# AGO HITS-CLIP in Adipose Tissue Reveals miR-29 as a Post-Transcriptional Regulator of Leptin

**DOI:** 10.1101/2020.03.13.991422

**Authors:** Sean O’Connor, Elisabeth Murphy, Sarah K. Szwed, Matt Kanke, François Marchildon, Robert B. Darnell, Praveen Sethupathy, Paul Cohen

**Author notes:** Corresponding Author Paul Cohen, M.D., Ph.D., The Rockefeller University, Laboratory of Molecular Metabolism, 1230 York Ave. New York, NY 10065.

## Abstract

MicroRNAs (miRNAs) are short, non-coding RNAs that associate with Argonaute (AGO) to regulate mRNA stability and translation. While individual miRNAs have been shown to play important roles in white and brown adipose tissue in normal physiology and disease^1,2,3^, a comprehensive analysis of miRNA activity in these tissues has not been performed. We used high-throughput sequencing of RNA isolated by crosslinking immunoprecipitation (HITS-CLIP) to comprehensively characterize the network of high-confidence, *in vivo* mRNA:miRNA interactions across white and brown fat, revealing over 100,000 unique miRNA binding sites. Targets for each miRNA were ranked to generate a catalog of miRNA binding activity, and the miR-29 family emerged as a top regulator of adipose tissue gene expression. Among the top targets of miR-29 was leptin, an adipocyte-derived hormone that acts on the brain to regulate food intake and energy expenditure^4^. Two independent miR-29 binding sites in the leptin 3’-UTR were validated using luciferase assays, and miR-29 gain and loss-of-function modulated leptin mRNA and protein secretion in primary adipocytes. In mice, miR-29 abundance inversely correlated with leptin levels in two independent models of obesity. This work represents the only experimentally generated miRNA targetome in adipose tissue and identifies the first known post-transcriptional regulator of leptin. Future work aimed at manipulating miR-29:leptin binding may provide a therapeutic opportunity to treat obesity and its sequelae.

## Extended table 2 for "AGO HITS-CLIP in Adipose Tissue Reveals miR-29 as a Post-Transcriptional Regulator of Leptin" (part 1 of 3)

### Sheet: phastcon.6mer.dd3 (1)
Column heading	Description
Peak ID	Unique peak identifier including gene entrez ID (gene), peak height (PH), peak background (PH0), and CTK generated p-value (P) in brackets. Note: each row represents a unique miRNA binding site. Many unique peaks have multiple miRNA binding sites.
Start	Start position of the peak half height region in the mm10 mouse genome
End	End position of the peak half height region in the mm10 mouse genome
Peak width (half height)	Width of the peak at half height
Strand	Strand of the peak
Peak height	CTK generated peak height
Region	Genomic region annotation
Entrez gene_id	Entrez gene ID for the peak
Gene symbol	Gene symbol for the peak
miRNA Accession	miRBase miRNA accession number for the miRNA with a seed sequence match
miRNA	miRBase miRNA name for the miRNA with a seed sequence match
miRNA family	miRBase miRNA family name for the miRNA with a seed sequence match
Seed sequence	Seed sequence of the miRNA family for the miRNA with a seed sequence match
miRNA PhastCons score	PhastCons score assigned for the miRNA seed sequence binding site (averaged across all bases complementary to seed)
Flanking regions PhastCons score	PhastCons score assigned for regions 100 base pairs upstream and 100 base pairs downstream of the miRNA binding site (averaged across 200 bases)
PhastCons enrichment	(miRNA PhastCons score) / (Flanking regions PhastCons score)
Peak									miRNA match				PhastCons
Peak ID	Start	End	Peak width (half height)	Strand	Peak height	Region	Entrez gene_id	Gene symbol	miRNA Accession	miRNA	miRNA family	Seed sequence	miRNA PhastCons score	Flanking regions PhastCons score	PhastCons enrichment
Peak_8434[gene=100861531][PH=12261][PH0=3204.24][P=7.49e-05]	39847003	39847061	59	+	12261	exon_unclassified	100861531	Rn45s	MIPF0000002	let- 7	let-7	UAUACG	1	0.99999	1.00001
Peak_18222[gene=21835][PH=3584][PH0=60.40][P=1.00e-100]	97413157	97413200	44	-	3584	3'UTR	21835	Thrsp	MIPF0000002	let- 7	let-7	GAGGUA	0.882667	0.024995	35.3137
Peak_8006[gene=74147][PH=984][PH0=4.35][P=1.00e-100]	21761846	21761903	58	-	984	3'UTR	74147	Ehhadh	MIPF0000002	let- 7	let-7	GAGGUA	0.813	0.123635	6.57581
Peak_11650[gene=18534][PH=948][PH0=56.07][P=2.96e-08]	173158891	173158976	86	+	948	3'UTR	18534	Pck1	MIPF0000002	let- 7	let-7	UAUACA	0.909833	0.161415	5.63661
Peak_18490[gene=12827][PH=914][PH0=0.75][P=1.14e-08]	11448538	11448569	32	+	914	3'UTR	12827	Col4a2	MIPF0000002	let- 7	let-7	GAGGUA	1	0.22155	4.51365
Peak_3905[gene=18604][PH=874][PH0=5.71][P=6.29e-10]	95031846	95031880	35	-	874	CDS	18604	Pdk2	MIPF0000002	let- 7	let-7	GAGGUA	1	0.580835	1.72166
Peak_694[gene=19243][PH=800][PH0=9.39][P=1.00e-100]	30941301	30941340	40	-	800	3'UTR	19243	Ptp4a1	MIPF0000002	let- 7	let-7	UAUACA	0.197667	0.3502	0.564439
Peak_2494[gene=18293][PH=765][PH0=3.95][P=1.00e-100]	6347140	6347171	32	+	765	CDS	18293	Ogdh	MIPF0000002	let- 7	let-7	UGUACA	1	0.62472	1.60072
Peak_11674[gene=14683][PH=615][PH0=2.77][P=1.00e-100]	174346406	174346462	57	+	615	3'UTR	14683	Gnas	MIPF0000002	let- 7	let-7	UGUACA	0.993833	0.85352	1.16439
Peak_110[gene=12859][PH=603][PH0=14.61][P=2.06e-09]	36692465	36692503	39	+	603	CDS	12859	Cox5b	MIPF0000002	let- 7	let-7	GAGGUA	0.525333	0.422425	1.24361
Peak_864[gene=11363][PH=579][PH0=7.03][P=1.89e-08]	66843085	66843150	66	-	579	CDS	11363	Acadl	MIPF0000002	let- 7	let-7	GAGGUA	0.999167	0.417535	2.39301
Peak_19073[gene=11556][PH=516][PH0=34.38][P=2.38e-08]	27225837	27225899	63	-	516	3'UTR	11556	Adrb3	MIPF0000002	let- 7	let-7	GAGGUA	1	0.1044	9.57854
Peak_11983[gene=269275][PH=485][PH0=1.79][P=1.00e-100]	58274800	58274826	27	-	485	3'UTR	269275	Acvr1c	MIPF0000002	let- 7	let-7	GAGGUA	1	0.350075	2.85653
Peak_19524[gene=723965][PH=480][PH0=209.93][P=2.44e-09]	41536731	41536755	25	+	480	exon_unclassified	723965	Mirlet7a-2	MIPF0000002	let- 7	let-7	UAUACA	1	0.72605	1.37732
Peak_14597[gene=12896][PH=471][PH0=5.70][P=2.45e-09]	107914275	107914329	55	-	471	CDS	12896	Cpt2	MIPF0000002	let- 7	let-7	GAGGUA	1	0.359765	2.77959
Peak_12900[gene=56338][PH=420][PH0=66.40][P=1.00e-100]	96559740	96559793	54	+	420	CDS	56338	Txnip	MIPF0000002	let- 7	let-7	UGCGCA	0.7845	0.76146	1.03026
Peak_16000[gene=21814][PH=416][PH0=0.66][P=1.00e-100]	107106924	107106979	56	-	416	3'UTR	21814	Tgfbr3	MIPF0000002	let- 7	let-7	GAGGUA	1	0.537595	1.86014
Peak_11749[gene=170768][PH=391][PH0=2.85][P=1.00e-100]	11472032	11472091	60	-	391	3'UTR	170768	Pfkfb3	MIPF0000002	let- 7	let-7	UAUACA	0.998333	0.693285	1.44
Peak_19912[gene=22273][PH=380][PH0=8.38][P=9.74e-09]	108944123	108944168	46	+	380	CDS	22273	Uqcrc1	MIPF0000002	let- 7	let-7	GAGGUA	1	0.522345	1.91444
Peak_14596[gene=12896][PH=368][PH0=5.70][P=2.45e-09]	107912672	107912721	50	-	368	CDS	12896	Cpt2	MIPF0000002	let- 7	let-7	UGCGCA	0.351667	0.49217	0.714523
Peak_19673[gene=270166][PH=367][PH0=1.93][P=1.51e-09]	65310156	65310223	68	+	367	CDS	270166	Clpx	MIPF0000002	let- 7	let-7	GAGGUA	1	0.674985	1.48151
Peak_16258[gene=11461][PH=353][PH0=32.59][P=1.40e-08]	142904547	142904600	54	-	353	CDS	11461	Actb	MIPF0000002	let- 7	let-7	GAGGUA	1	0.961315	1.04024
Peak_11857[gene=12908][PH=347][PH0=4.82][P=1.00e-100]	30413093	30413134	42	-	347	CDS	12908	Crat	MIPF0000002	let- 7	let-7	GAGGUA	0.888833	0.73606	1.20756
Peak_478[gene=14645][PH=324][PH0=24.59][P=1.00e-100]	153909572	153909633	62	+	324	3'UTR	14645	Glul	MIPF0000002	let- 7	let-7	UAUACA	0.869	0.47448	1.83148
Peak_11277[gene=21825][PH=317][PH0=1.79][P=1.27e-09]	118126531	118126563	33	+	317	3'UTR	21825	Thbs1	MIPF0000002	let- 7	let-7	GAGGUA	1	0.80613	1.24049
Peak_13301[gene=66841][PH=314][PH0=3.59][P=1.00e-100]	79623572	79623648	77	-	314	CDS	66841	Etfdh	MIPF0000002	let- 7	let-7	GAGGUA	0.988667	0.55074	1.79516
Peak_13301[gene=66841][PH=314][PH0=3.59][P=1.00e-100]	79623572	79623648	77	-	314	CDS	66841	Etfdh	MIPF0000002	let- 7	let-7	GAGGUA	0.887	0.64679	1.37139
Peak_17081[gene=232087][PH=295][PH0=9.93][P=3.38e-09]	72433149	72433206	58	-	295	3'UTR	232087	Mat2a	MIPF0000002	let- 7	let-7	CUGUAC	1	0.942465	1.06105
Peak_4651[gene=11852][PH=291][PH0=34.60][P=1.30e-08]	8497711	8497791	81	-	291	3'UTR	11852	Rhob	MIPF0000002	let- 7	let-7	UAUACA	1	0.74082	1.34986
Peak_9990[gene=19211][PH=291][PH0=1.66][P=1.00e-100]	32821306	32821341	36	+	291	3'UTR	19211	Pten	MIPF0000002	let- 7	let-7	UAUACA	0.999833	0.97324	1.02732
Peak_17971[gene=16890][PH=275][PH0=8.03][P=1.00e-100]	25384483	25384529	47	-	275	CDS	16890	Lipe	MIPF0000002	let- 7	let-7	GAGGUA	1	0.822875	1.21525
Peak_18287[gene=13690][PH=272][PH0=7.79][P=1.00e-08]	111072152	111072227	76	-	272	3'UTR	13690	Eif4g2	MIPF0000002	let- 7	let-7	GAGGUA	1	0.999195	1.00081
Peak_18577[gene=244416][PH=271][PH0=9.21][P=1.00e-100]	35387962	35387999	38	+	271	3'UTR	244416	Ppp1r3b	MIPF0000002	let- 7	let-7	UAUACA	1	0.50423	1.98322
Peak_18694[gene=66916][PH=256][PH0=3.91][P=1.00e-100]	83570890	83570933	44	+	256	CDS	66916	Ndufb7	MIPF0000002	let- 7	let-7	GAGGUA	0.993	0.687625	1.4441
Peak_19187[gene=73095][PH=253][PH0=2.77][P=1.00e-100]	70189503	70189556	54	-	253	CDS||5'UTR	73095	Slc25a42	MIPF0000002	let- 7	let-7	GAGGUA	1	0.604875	1.65323
Peak_18228[gene=67800][PH=252][PH0=5.95][P=6.05e-09]	99153668	99153699	32	-	252	3'UTR	67800	Dgat2	MIPF0000002	let- 7	let-7	UAUACA	0.9985	0.172415	5.79126
Peak_7305[gene=109754][PH=240][PH0=1.02][P=1.00e-100]	83161913	83161952	40	-	240	CDS	109754	Cyb5r3	MIPF0000002	let- 7	let-7	GAGGUA	0.9995	0.413655	2.41626
Peak_9295[gene=11777][PH=220][PH0=0.74][P=1.00e-100]	46790114	46790157	44	+	220	3'UTR	11777	Ap3s1	MIPF0000002	let- 7	let-7	UAUACA	1	0.856265	1.16786
Peak_9672[gene=170826][PH=220][PH0=3.00][P=1.00e-100]	61298604	61298658	55	-	220	3'UTR	170826	Ppargc1b	MIPF0000002	let- 7	let-7	GAGGUA	1	0.94513	1.05806
Peak_17233[gene=68465][PH=217][PH0=3.56][P=1.00e-100]	119355592	119355622	31	-	217	3'UTR	68465	Adipor2	MIPF0000002	let- 7	let-7	GAGGUA	1	0.74296	1.34597
Peak_11263[gene=66181][PH=214][PH0=14.09][P=7.75e-10]	112262029	112262066	38	+	214	CDS	66181	Nop10	MIPF0000002	let- 7	let-7	GAGGUA	0.970833	0.20643	4.70297
Peak_12506[gene=26943][PH=212][PH0=1.91][P=1.00e-100]	163629137	163629173	37	-	212	CDS	26943	Serinc3	MIPF0000002	let- 7	let-7	GAGGUA	1	0.39397	2.53826
Peak_12506[gene=26943][PH=212][PH0=1.91][P=1.00e-100]	163629137	163629173	37	-	212	CDS	26943	Serinc3	MIPF0000002	let- 7	let-7	UGUACA	0.9875	0.393025	2.51256
Peak_7329[gene=100134861][PH=201][PH0=5.75][P=3.94e-09]	89423510	89423545	36	-	201	CDS	12895	Cpt1b	MIPF0000002	let- 7	let-7	GAGGUA	0.8365	0.313185	2.67095
Peak_7340[gene=12895][PH=201][PH0=7.77][P=1.00e-100]	89423510	89423545	36	-	201	CDS	12895	Cpt1b	MIPF0000002	let- 7	let-7	GAGGUA	0.8365	0.313185	2.67095
Peak_15723[gene=97212][PH=201][PH0=5.36][P=1.00e-100]	30144206	30144292	87	-	201	CDS	97212	Hadha	MIPF0000002	let- 7	let-7	UGUACA	0.871	0.529445	1.64512
Peak_10056[gene=319594][PH=192][PH0=2.18][P=1.00e-100]	44576171	44576206	36	+	192	3'UTR	319594	Hif1an	MIPF0000002	let- 7	let-7	GAGGUA	0.9995	0.540545	1.84906
Peak_19914[gene=22273][PH=190][PH0=8.38][P=9.74e-09]	108945372	108945430	59	+	190	CDS	22273	Uqcrc1	MIPF0000002	let- 7	let-7	GAGGUA	0.4925	0.31456	1.56568
Peak_4026[gene=217218][PH=187][PH0=2.06][P=1.00e-100]	102290813	102290844	32	-	187	3'UTR	217218	Atxn7l3	MIPF0000002	let- 7	let-7	GAGGUA	1	0.82161	1.21712
Peak_9696[gene=11555][PH=186][PH0=31.55][P=1.29e-08]	62178133	62178197	65	-	186	3'UTR	11555	Adrb2	MIPF0000002	let- 7	let-7	GAGGUA	1	0.62821	1.59182
Peak_18236[gene=67800][PH=182][PH0=5.95][P=6.05e-09]	99182640	99182689	50	-	182	5'UTR	67800	Dgat2	MIPF0000002	let- 7	let-7	GAGGUA	0.000333333	0.376925	0.000884349
Peak_5664[gene=218503][PH=180][PH0=0.43][P=3.83e-09]	98732129	98732159	31	-	180	CDS	218503	Fcho2	MIPF0000002	let- 7	let-7	GAGGUA	1	0.64277	1.55577
Peak_5709[gene=18708][PH=173][PH0=1.91][P=1.00e-100]	101701819	101701856	38	-	173	CDS	18708	Pik3r1	MIPF0000002	let- 7	let-7	GAGGUA	1	0.729945	1.36997
Peak_13567[gene=15107][PH=170][PH0=1.77][P=1.61e-09]	131240953	131240994	42	-	170	CDS	15107	Hadh	MIPF0000002	let- 7	let-7	GAGGUA	0.890167	0.26532	3.35507
Peak_8394[gene=18515][PH=170][PH0=3.97][P=1.00e-100]	34596434	34596465	32	+	170	3'UTR	18515	Pbx2	MIPF0000002	let- 7	let-7	GAGGUA	1	0.82216	1.21631
Peak_4185[gene=14104][PH=167][PH0=33.91][P=6.12e-08]	120810132	120810235	104	-	167	CDS	14104	Fasn	MIPF0000002	let- 7	let-7	UAUACG	0.987333	0.586015	1.68483
Peak_11764[gene=170768][PH=165][PH0=2.85][P=1.00e-100]	11493911	11493950	40	-	165	CDS	170768	Pfkfb3	MIPF0000002	let- 7	let-7	GAGGUA	1	0.52123	1.91854
Peak_4869[gene=104776][PH=162][PH0=3.90][P=8.43e-10]	84431896	84431942	47	-	162	3'UTR	104776	Aldh6a1	MIPF0000002	let- 7	let-7	GAGGUA	0.995333	0.44819	2.22078
Peak_2941[gene=68564][PH=161][PH0=2.25][P=1.33e-09]	77711730	77711762	33	+	161	3'UTR	68564	Nufip2	MIPF0000002	let- 7	let-7	UAUACA	1	0.953665	1.04859
Peak_21240[gene=18597][PH=161][PH0=6.69][P=5.37e-09]	160122311	160122343	33	-	161	3'UTR	18597	Pdha1	MIPF0000002	let- 7	let-7	UAUACA	0.00833333	0.212675	0.0391834
Peak_21240[gene=18597][PH=161][PH0=6.69][P=5.37e-09]	160122311	160122343	33	-	161	3'UTR	18597	Pdha1	MIPF0000002	let- 7	let-7	UAUACA	0.001	0.175435	0.00570012
Peak_10380[gene=100217439][PH=159][PH0=0.09][P=1.00e-100]	34877701	34877767	67	-	159	5'UTR	75735	Pank1	MIPF0000002	let- 7	let-7	GAGGUA	0.949833	0.3491	2.72081
Peak_10675[gene=75735][PH=159][PH0=1.87][P=1.00e-100]	34877701	34877767	67	-	159	5'UTR	75735	Pank1	MIPF0000002	let- 7	let-7	GAGGUA	0.949833	0.3491	2.72081
Peak_13960[gene=67916][PH=159][PH0=0.53][P=1.00e-100]	105208552	105208580	29	+	159	CDS	67916	Ppap2b	MIPF0000002	let- 7	let-7	GAGGUA	0.999833	0.61519	1.62524
Peak_140[gene=22019][PH=156][PH0=0.42][P=2.87e-09]	43971651	43971688	38	+	156	CDS	22019	Tpp2	MIPF0000002	let- 7	let-7	GAGGUA	1	0.77033	1.29814
Peak_14254[gene=74155][PH=154][PH0=1.52][P=6.22e-10]	150867118	150867148	31	+	154	CDS	74155	Errfi1	MIPF0000002	let- 7	let-7	GAGGUA	1	0.823895	1.21375
Peak_11416[gene=74450][PH=150][PH0=0.48][P=1.00e-100]	131288103	131288127	25	+	150	exon_unclassified	723825	Mir103-2	MIPF0000002	let- 7	let-7	CUGUAC	1	0.38012	2.63075
Peak_11417[gene=723825][PH=150][PH0=73.23][P=2.48e-09]	131288103	131288127	25	+	150	exon_unclassified	723825	Mir103-2	MIPF0000002	let- 7	let-7	CUGUAC	1	0.38012	2.63075
Peak_11416[gene=74450][PH=150][PH0=0.48][P=1.00e-100]	131288103	131288127	25	+	150	exon_unclassified	723825	Mir103-2	MIPF0000002	let- 7	let-7	UGUACA	1	0.38057	2.62764
Peak_11417[gene=723825][PH=150][PH0=73.23][P=2.48e-09]	131288103	131288127	25	+	150	exon_unclassified	723825	Mir103-2	MIPF0000002	let- 7	let-7	UGUACA	1	0.38057	2.62764
Peak_2363[gene=382423][PH=149][PH0=8.24][P=1.80e-09]	112926980	112927017	38	-	149	3'UTR	382423	Atxn7l3b	MIPF0000002	let- 7	let-7	GAGGUA	1	0.61002	1.63929
Peak_7354[gene=223827][PH=148][PH0=0.65][P=1.00e-100]	93243971	93244008	38	-	148	3'UTR	223827	Gxylt1	MIPF0000002	let- 7	let-7	GAGGUA	1	0.19508	5.1261
Peak_16501[gene=353172][PH=146][PH0=0.46][P=1.00e-100]	55065491	55065528	38	+	146	CDS	353172	Gars	MIPF0000002	let- 7	let-7	GAGGUA	1	0.69084	1.44751
Peak_16501[gene=353172][PH=146][PH0=0.46][P=1.00e-100]	55065491	55065528	38	+	146	CDS	353172	Gars	MIPF0000002	let- 7	let-7	GAGGUA	0.8765	0.714635	1.2265
Peak_9777[gene=18563][PH=146][PH0=1.00][P=1.00e-100]	4621595	4621635	41	+	146	3'UTR	18563	Pcx	MIPF0000002	let- 7	let-7	GAGGUA	0.00216667	0.25015	0.00866147
Peak_9444[gene=11946][PH=145][PH0=12.35][P=1.00e-100]	77782428	77782495	68	+	145	3'UTR	11946	Atp5a1	MIPF0000002	let- 7	let-7	CUGUAC	1	0.506615	1.97389
Peak_9444[gene=11946][PH=145][PH0=12.35][P=1.00e-100]	77782428	77782495	68	+	145	3'UTR	11946	Atp5a1	MIPF0000002	let- 7	let-7	UGUACA	1	0.50679	1.9732
Peak_5593[gene=66945][PH=143][PH0=4.87][P=1.00e-100]	74323065	74323127	63	-	143	CDS	66945	Sdha	MIPF0000002	let- 7	let-7	GAGGUA	0.658167	0.32007	2.05632
Peak_4653[gene=11852][PH=143][PH0=34.60][P=1.30e-08]	8499145	8499178	34	-	143	CDS	11852	Rhob	MIPF0000002	let- 7	let-7	GAGGUA	1	0.981765	1.01857
Peak_3660[gene=216850][PH=142][PH0=3.85][P=1.00e-100]	69404773	69404821	49	-	142	CDS	216850	Kdm6b	MIPF0000002	let- 7	let-7	GAGGUA	1	0.723415	1.38233
Peak_20327[gene=23806][PH=141][PH0=0.45][P=1.00e-100]	59396368	59396397	30	-	141	CDS	23806	Arih1	MIPF0000002	let- 7	let-7	GAGGUA	1	0.603555	1.65685
Peak_6756[gene=11429][PH=140][PH0=5.31][P=1.24e-08]	81895191	81895234	44	+	140	CDS	11429	Aco2	MIPF0000002	let- 7	let-7	UAUACA	0.834833	0.622925	1.34018
Peak_17202[gene=14311][PH=139][PH0=7.03][P=9.27e-10]	113428141	113428241	101	-	139	CDS	14311	Cidec	MIPF0000002	let- 7	let-7	UGUACA	1	0.67222	1.48761
Peak_8455[gene=224792][PH=138][PH0=0.72][P=2.92e-09]	43450708	43450758	51	+	138	CDS	224792	Gpr116	MIPF0000002	let- 7	let-7	GAGGUA	0.8915	0.59285	1.50375
Peak_979[gene=67273][PH=137][PH0=0.94][P=1.00e-100]	92452030	92452080	51	-	137	CDS	67273	Ndufa10	MIPF0000002	let- 7	let-7	GAGGUA	0.472833	0.2328	2.03107
Peak_9913[gene=22682][PH=136][PH0=2.36][P=1.00e-100]	21277000	21277077	78	+	136	CDS	22682	Zfand5	MIPF0000002	let- 7	let-7	UGUACA	0.999667	0.564425	1.77112
Peak_9913[gene=22682][PH=136][PH0=2.36][P=1.00e-100]	21277000	21277077	78	+	136	CDS	22682	Zfand5	MIPF0000002	let- 7	let-7	CUGUAC	0.999167	0.564425	1.77024
Peak_9913[gene=22682][PH=136][PH0=2.36][P=1.00e-100]	21277000	21277077	78	+	136	CDS	22682	Zfand5	MIPF0000002	let- 7	let-7	GAGGUA	1	0.592665	1.68729
Peak_18380[gene=20768][PH=136][PH0=14.69][P=4.55e-10]	127272577	127272644	68	-	136	CDS	20768	Sephs2	MIPF0000002	let- 7	let-7	GAGGUA	0.966667	0.620895	1.55689
Peak_7592[gene=224093][PH=134][PH0=6.73][P=1.15e-09]	30602363	30602395	33	+	134	3'UTR	224093	Fam43a	MIPF0000002	let- 7	let-7	GAGGUA	0.999667	0.479025	2.08688
Peak_10121[gene=11554][PH=134][PH0=10.47][P=1.04e-09]	56724502	56724539	38	+	134	3'UTR	11554	Adrb1	MIPF0000002	let- 7	let-7	GAGGUA	1	0.76706	1.30368
Peak_4325[gene=72123][PH=133][PH0=5.83][P=1.04e-09]	32379938	32379972	35	+	133	3'UTR	72123	2010109K11Rik	MIPF0000002	let- 7	let-7	GAGGUA	1	0.577595	1.73132
Peak_18671[gene=16598][PH=133][PH0=10.88][P=2.70e-09]	72321229	72321257	29	+	133	3'UTR	16598	Klf2	MIPF0000002	let- 7	let-7	UAUACA	0.997667	0.604905	1.64929
Peak_2349[gene=71832][PH=132][PH0=5.91][P=8.22e-11]	99758385	99758432	48	-	132	CDS	71832	Csl	MIPF0000002	let- 7	let-7	GAGGUA	1	0.995245	1.00478
Peak_1554[gene=16775][PH=130][PH0=0.36][P=1.20e-08]	39105173	39105211	39	+	130	CDS	16775	Lama4	MIPF0000002	let- 7	let-7	GAGGUA	0.991833	0.426905	2.32331
Peak_692[gene=213109][PH=130][PH0=0.66][P=2.98e-09]	30821197	30821236	40	-	130	CDS	213109	Phf3	MIPF0000002	let- 7	let-7	GAGGUA	1	0.756695	1.32154
Peak_3923[gene=73174][PH=130][PH0=1.16][P=1.13e-09]	97136544	97136577	34	-	130	3'UTR	73174	Tbkbp1	MIPF0000002	let- 7	let-7	GAGGUA	1	0.768635	1.30101
Peak_20250[gene=235339][PH=129][PH0=2.07][P=1.00e-100]	50644036	50644096	61	-	129	CDS	235339	Dlat	MIPF0000002	let- 7	let-7	GAGGUA	1	0.49164	2.03401
Peak_18691[gene=22227][PH=128][PH0=22.95][P=1.00e-100]	83295212	83295320	109	+	128	CDS	22227	Ucp1	MIPF0000002	let- 7	let-7	UGUACA	0.654167	0.50924	1.28459
Peak_6133[gene=110821][PH=127][PH0=0.16][P=1.00e-100]	122582670	122582697	28	+	127	CDS	110821	Pcca	MIPF0000002	let- 7	let-7	GAGGUA	1	0.955635	1.04642
Peak_12180[gene=27402][PH=126][PH0=0.49][P=2.18e-09]	103021801	103021837	37	-	126	3'UTR	27402	Pdhx	MIPF0000002	let- 7	let-7	CUGUAC	0.998	0.253105	3.94303
Peak_12180[gene=27402][PH=126][PH0=0.49][P=2.18e-09]	103021801	103021837	37	-	126	3'UTR	27402	Pdhx	MIPF0000002	let- 7	let-7	UGUACA	0.999	0.25381	3.93602
Peak_4708[gene=19088][PH=125][PH0=3.35][P=1.00e-100]	31972079	31972144	66	-	125	CDS	19088	Prkar2b	MIPF0000002	let- 7	let-7	UGUACA	1	0.69239	1.44427
Peak_17099[gene=15277][PH=125][PH0=1.77][P=1.00e-100]	82725063	82725107	45	-	125	3'UTR	15277	Hk2	MIPF0000002	let- 7	let-7	UGUACA	0.566	0.52494	1.07822
Peak_17099[gene=15277][PH=125][PH0=1.77][P=1.00e-100]	82725063	82725107	45	-	125	3'UTR	15277	Hk2	MIPF0000002	let- 7	let-7	CUGUAC	0.562167	0.52278	1.07534
Peak_1736[gene=11537][PH=124][PH0=14.57][P=2.18e-09]	79892154	79892192	39	+	124	CDS	11537	Cfd	MIPF0000002	let- 7	let-7	UGCGCA	0.622667	0.413335	1.50645
Peak_19870[gene=235584][PH=124][PH0=2.02][P=1.00e-100]	106370938	106370966	29	+	124	CDS	235584	Dusp7	MIPF0000002	let- 7	let-7	GAGGUA	1	0.935285	1.06919
Peak_12473[gene=347740][PH=123][PH0=2.47][P=2.05e-10]	156391448	156391493	46	-	123	exon_unclassified	347740	2900097C17Rik	MIPF0000002	let- 7	let-7	UAUACA	0.942833	0.614235	1.53497
Peak_718[gene=76178][PH=123][PH0=5.15][P=2.17e-09]	37417756	37417810	55	-	123	3'UTR	76178	6330578E17Rik	MIPF0000002	let- 7	let-7	UAUACA	0.0356667	0.03958	0.901129
Peak_16831[gene=56615][PH=122][PH0=2.74][P=1.35e-09]	138147726	138147794	69	+	122	CDS	56615	Mgst1	MIPF0000002	let- 7	let-7	GAGGUA	0.950333	0.414985	2.29004
Peak_17729[gene=74996][PH=122][PH0=0.42][P=1.00e-100]	112110512	112110537	26	+	122	3'UTR	74996	Usp47	MIPF0000002	let- 7	let-7	GAGGUA	1	0.92117	1.08558
Peak_10555[gene=100217439][PH=120][PH0=0.09][P=1.00e-100]	55070956	55070992	37	-	120	CDS	14732	Gpam	MIPF0000002	let- 7	let-7	GAGGUA	1	0.53675	1.86306
Peak_10804[gene=14732][PH=120][PH0=2.43][P=2.50e-09]	55070956	55070992	37	-	120	CDS	14732	Gpam	MIPF0000002	let- 7	let-7	GAGGUA	1	0.53675	1.86306
Peak_8917[gene=72900][PH=120][PH0=1.31][P=9.46e-10]	66087525	66087559	35	-	120	CDS	72900	Ndufv2	MIPF0000002	let- 7	let-7	GAGGUA	0.999833	0.68718	1.45498
Peak_8250[gene=12648][PH=118][PH0=0.73][P=2.82e-09]	15742251	15742290	40	+	118	CDS	12648	Chd1	MIPF0000002	let- 7	let-7	GAGGUA	1	0.73624	1.35825
Peak_2020[gene=22288][PH=118][PH0=0.24][P=2.03e-08]	12382585	12382637	53	-	118	3'UTR	22288	Utrn	MIPF0000002	let- 7	let-7	GAGGUA	1	0.88984	1.1238
Peak_15261[gene=69587][PH=115][PH0=0.63][P=1.74e-09]	108502019	108502053	35	+	115	3'UTR	69587	Pcgf3	MIPF0000002	let- 7	let-7	GAGGUA	1	0.23064	4.33576
Peak_6463[gene=105689][PH=115][PH0=0.24][P=1.00e-100]	103156329	103156362	34	-	115	CDS	105689	Mycbp2	MIPF0000002	let- 7	let-7	GAGGUA	1	0.937645	1.0665
Peak_20569[gene=13138][PH=115][PH0=0.86][P=2.41e-09]	108206698	108206767	70	-	115	3'UTR	13138	Dag1	MIPF0000002	let- 7	let-7	UAUACG	1	0.999595	1.00041
Peak_15630[gene=12491][PH=114][PH0=2.64][P=1.00e-100]	17797003	17797069	67	-	114	CDS	12491	Cd36	MIPF0000002	let- 7	let-7	UGUACA	0.833333	0.45629	1.82632
Peak_1655[gene=67895][PH=113][PH0=0.69][P=1.00e-100]	61674119	61674151	33	+	113	3'UTR	67895	Ppa1	MIPF0000002	let- 7	let-7	UGUACA	0.991667	0.336155	2.95003
Peak_16770[gene=14792][PH=113][PH0=0.45][P=1.00e-100]	124698104	124698139	36	+	113	CDS||5'UTR	14792	Lpcat3	MIPF0000002	let- 7	let-7	GAGGUA	1	0.528655	1.89159
Peak_711[gene=20353][PH=113][PH0=0.94][P=8.11e-10]	36549453	36549481	29	-	113	3'UTR	20353	Sema4c	MIPF0000002	let- 7	let-7	GAGGUA	1	0.67539	1.48063
Peak_21270[gene=15159][PH=113][PH0=0.19][P=1.00e-100]	169316618	169316652	35	-	113	CDS	15159	Hccs	MIPF0000002	let- 7	let-7	GAGGUA	0.563667	0.607955	0.927152
Peak_6913[gene=68614][PH=112][PH0=5.73][P=1.00e-100]	100478604	100478643	40	+	112	3'UTR	68614	Letmd1	MIPF0000002	let- 7	let-7	UAUACA	0.000166667	0.044875	0.00371402
Peak_2693[gene=216742][PH=111][PH0=0.72][P=3.33e-09]	54516736	54516774	39	+	111	3'UTR	216742	Fnip1	MIPF0000002	let- 7	let-7	GAGGUA	1	0.815325	1.2265
Peak_5700[gene=18708][PH=110][PH0=1.91][P=1.00e-100]	101683853	101683894	42	-	110	3'UTR	18708	Pik3r1	MIPF0000002	let- 7	let-7	UGUACA	1	0.8449	1.18357
Peak_5700[gene=18708][PH=110][PH0=1.91][P=1.00e-100]	101683853	101683894	42	-	110	3'UTR	18708	Pik3r1	MIPF0000002	let- 7	let-7	CUGUAC	1	0.84569	1.18247
Peak_12369[gene=69178][PH=109][PH0=0.95][P=1.73e-09]	144250952	144250987	36	-	109	3'UTR	69178	Snx5	MIPF0000002	let- 7	let-7	GAGGUA	0.999833	0.530885	1.88333
Peak_10550[gene=100217439][PH=109][PH0=0.09][P=1.00e-100]	55067764	55067821	58	-	109	intron	14732	Gpam	MIPF0000002	let- 7	let-7	UGUACA	0.9995	0.769695	1.29857
Peak_10799[gene=14732][PH=109][PH0=2.43][P=2.50e-09]	55067764	55067821	58	-	109	intron	14732	Gpam	MIPF0000002	let- 7	let-7	UGUACA	0.9995	0.769695	1.29857
Peak_10550[gene=100217439][PH=109][PH0=0.09][P=1.00e-100]	55067764	55067821	58	-	109	intron	14732	Gpam	MIPF0000002	let- 7	let-7	CUGUAC	0.998833	0.76952	1.298
Peak_10799[gene=14732][PH=109][PH0=2.43][P=2.50e-09]	55067764	55067821	58	-	109	intron	14732	Gpam	MIPF0000002	let- 7	let-7	CUGUAC	0.998833	0.76952	1.298
Peak_17422[gene=20514][PH=108][PH0=4.22][P=1.00e-100]	16786350	16786376	27	+	108	CDS	20514	Slc1a5	MIPF0000002	let- 7	let-7	GAGGUA	0.0188333	0.006645	2.83421
Peak_8719[gene=19252][PH=108][PH0=26.66][P=1.38e-08]	26506538	26506581	44	-	108	CDS	19252	Dusp1	MIPF0000002	let- 7	let-7	GAGGUA	1	0.92581	1.08014
Peak_15659[gene=242860][PH=107][PH0=0.42][P=2.45e-09]	20919562	20919614	53	-	107	CDS	242860	Rsbn1l	MIPF0000002	let- 7	let-7	UAUACG	0.9995	0.890145	1.12285
Peak_5994[gene=13030][PH=107][PH0=3.73][P=1.95e-09]	63142906	63142964	59	+	107	3'UTR	13030	Ctsb	MIPF0000002	let- 7	let-7	GAGGUA	0.00333333	0.004375	0.761905
Peak_17461[gene=51798][PH=107][PH0=7.83][P=1.00e-100]	28829803	28829903	101	+	107	CDS	51798	Ech1	MIPF0000002	let- 7	let-7	GAGGUA	0.199	0.43214	0.460499
Peak_7001[gene=68070][PH=104][PH0=0.27][P=1.59e-08]	12373175	12373222	48	-	104	CDS	68070	Pdzd2	MIPF0000002	let- 7	let-7	GAGGUA	1	0.673095	1.48567
Peak_19626[gene=20320][PH=104][PH0=0.47][P=1.00e-100]	58652793	58652834	42	+	104	3'UTR	20320	Nptn	MIPF0000002	let- 7	let-7	UGUACA	0.998833	0.685115	1.45791
Peak_5093[gene=16468][PH=103][PH0=0.38][P=1.00e-100]	44911204	44911234	31	+	103	CDS	16468	Jarid2	MIPF0000002	let- 7	let-7	GAGGUA	1	0.581775	1.71888
Peak_149[gene=12825][PH=102][PH0=2.06][P=1.00e-100]	45349135	45349170	36	+	102	3'UTR	12825	Col3a1	MIPF0000002	let- 7	let-7	GAGGUA	1	0.36857	2.71319
Peak_8164[gene=12469][PH=100][PH0=1.09][P=5.23e-10]	87486452	87486489	38	-	100	CDS	12469	Cct8	MIPF0000002	let- 7	let-7	GAGGUA	0.997167	0.390485	2.55366
Peak_20128[gene=11804][PH=99][PH0=1.51][P=5.19e-09]	31150369	31150431	63	-	99	3'UTR	11804	Aplp2	MIPF0000002	let- 7	let-7	UAUACA	0.157167	0.237925	0.660572
Peak_5525[gene=105239][PH=97][PH0=1.81][P=1.82e-09]	54679660	54679710	51	-	97	3'UTR	105239	Rnf44	MIPF0000002	let- 7	let-7	GAGGUA	1	0.89408	1.11847
Peak_14581[gene=329910][PH=96][PH0=0.88][P=1.00e-100]	106744571	106744643	73	-	96	3'UTR	329910	Acot11	MIPF0000002	let- 7	let-7	GAGGUA	0.3345	0.04833	6.92117
Peak_16629[gene=23945][PH=96][PH0=1.26][P=8.66e-09]	88827034	88827073	40	+	96	3'UTR	23945	Mgll	MIPF0000002	let- 7	let-7	GAGGUA	0.254833	0.05055	5.04121
Peak_18632[gene=16956][PH=95][PH0=18.92][P=4.59e-08]	68894646	68894713	68	+	95	CDS	16956	Lpl	MIPF0000002	let- 7	let-7	CUGUAC	0.894333	0.47209	1.89441
Peak_8827[gene=15516][PH=94][PH0=8.16][P=1.00e-100]	45569621	45569686	66	-	94	CDS	15516	Hsp90ab1	MIPF0000002	let- 7	let-7	GAGGUA	1	0.97527	1.02536
Peak_20126[gene=11804][PH=92][PH0=1.51][P=5.19e-09]	31149586	31149624	39	-	92	3'UTR	11804	Aplp2	MIPF0000002	let- 7	let-7	CUGUAC	1	0.47401	2.10966
Peak_20126[gene=11804][PH=92][PH0=1.51][P=5.19e-09]	31149586	31149624	39	-	92	3'UTR	11804	Aplp2	MIPF0000002	let- 7	let-7	UGUACA	1	0.47401	2.10966
Peak_8335[gene=224650][PH=92][PH0=0.21][P=1.28e-08]	28062541	28062591	51	+	92	3'UTR	224650	Anks1	MIPF0000002	let- 7	let-7	UGUACA	1	0.942905	1.06055
Peak_447[gene=26878][PH=92][PH0=2.52][P=1.00e-100]	143647265	143647308	44	+	92	CDS	26878	B3galt2	MIPF0000002	let- 7	let-7	GAGGUA	1	0.977055	1.02348
Peak_20287[gene=83961][PH=92][PH0=1.11][P=2.64e-09]	55220381	55220418	38	-	92	3'UTR	83961	Nrg4	MIPF0000002	let- 7	let-7	GAGGUA	0.00583333	0.02031	0.287215
Peak_886[gene=21961][PH=91][PH0=1.67][P=1.00e-100]	73910291	73910402	112	-	91	3'UTR	21961	Tns1	MIPF0000002	let- 7	let-7	CUGUAC	1	0.527915	1.89424
Peak_886[gene=21961][PH=91][PH0=1.67][P=1.00e-100]	73910291	73910402	112	-	91	3'UTR	21961	Tns1	MIPF0000002	let- 7	let-7	UGUACA	1	0.532595	1.8776
Peak_886[gene=21961][PH=91][PH0=1.67][P=1.00e-100]	73910291	73910402	112	-	91	3'UTR	21961	Tns1	MIPF0000002	let- 7	let-7	UGUACA	0.997833	0.66678	1.4965
Peak_886[gene=21961][PH=91][PH0=1.67][P=1.00e-100]	73910291	73910402	112	-	91	3'UTR	21961	Tns1	MIPF0000002	let- 7	let-7	UAUACA	1	0.6865	1.45666
Peak_5349[gene=208715][PH=91][PH0=8.29][P=6.60e-09]	119701163	119701218	56	+	91	CDS	208715	Hmgcs1	MIPF0000002	let- 7	let-7	GAGGUA	1	0.71355	1.40144
Peak_3091[gene=67468][PH=91][PH0=0.95][P=1.00e-100]	90277475	90277547	73	+	91	3'UTR	67468	Mmd	MIPF0000002	let- 7	let-7	GAGGUA	1	0.82788	1.2079
Peak_20413[gene=50772][PH=90][PH0=1.57][P=1.00e-100]	75387501	75387548	48	-	90	3'UTR	50772	Mapk6	MIPF0000002	let- 7	let-7	GAGGUA	1	0.95257	1.04979
Peak_5902[gene=319955][PH=89][PH0=0.19][P=1.00e-100]	32577246	32577285	40	+	89	3'UTR	319955	Ercc6	MIPF0000002	let- 7	let-7	GAGGUA	0.996833	0.11078	8.99831
Peak_18234[gene=67800][PH=89][PH0=5.95][P=6.05e-09]	99165108	99165173	66	-	89	CDS	67800	Dgat2	MIPF0000002	let- 7	let-7	UGUACA	1	0.436185	2.29261
Peak_4318[gene=69675][PH=88][PH0=0.61][P=9.95e-09]	30016582	30016625	44	+	88	3'UTR	69675	Pxdn	MIPF0000002	let- 7	let-7	GAGGUA	0.999	0.144765	6.90084
Peak_10913[gene=27377][PH=88][PH0=0.52][P=1.00e-100]	23168335	23168366	32	+	88	CDS	27377	Yme1l1	MIPF0000002	let- 7	let-7	GAGGUA	0.923167	0.529495	1.74349
Peak_14120[gene=27981][PH=88][PH0=10.13][P=1.09e-09]	134927254	134927301	48	+	88	3'UTR	27981	D4Wsu53e	MIPF0000002	let- 7	let-7	UAUACA	0.662833	0.42768	1.54983
Peak_14120[gene=27981][PH=88][PH0=10.13][P=1.09e-09]	134927254	134927301	48	+	88	3'UTR	27981	D4Wsu53e	MIPF0000002	let- 7	let-7	UAUACA	0.335	0.48909	0.684946
Peak_18576[gene=244416][PH=88][PH0=9.21][P=1.00e-100]	35387690	35387722	33	+	88	3'UTR	244416	Ppp1r3b	MIPF0000002	let- 7	let-7	GAGGUA	0	0.01689	0
Peak_3183[gene=71966][PH=87][PH0=1.12][P=1.00e-100]	100627281	100627316	36	+	87	3'UTR	71966	Nkiras2	MIPF0000002	let- 7	let-7	GAGGUA	0.995833	0.291215	3.41958
Peak_12892[gene=66471][PH=87][PH0=0.65][P=7.55e-10]	95934838	95934865	28	+	87	CDS	66471	Anp32e	MIPF0000002	let- 7	let-7	GAGGUA	0.9965	0.6002	1.66028
Peak_13037[gene=170439][PH=87][PH0=1.11][P=8.84e-09]	129628288	129628344	57	+	87	CDS	170439	Elovl6	MIPF0000002	let- 7	let-7	UGUACA	1	0.86044	1.1622
Peak_2670[gene=93736][PH=87][PH0=0.86][P=1.00e-100]	53390442	53390479	38	+	87	intron	93736	Aff4	MIPF0000002	let- 7	let-7	UGCGCA	0	0.047195	0
Peak_16808[gene=381820][PH=86][PH0=8.25][P=2.08e-10]	133106711	133106744	34	+	86	3'UTR	381820	2700089E24Rik	MIPF0000002	let- 7	let-7	GAGGUA	0.482833	0.03433	14.0645
Peak_20028[gene=29806][PH=86][PH0=0.39][P=1.00e-100]	123520303	123520344	42	+	86	3'UTR	29806	Limd1	MIPF0000002	let- 7	let-7	GAGGUA	0.999333	0.16644	6.00417
Peak_8026[gene=224088][PH=86][PH0=0.65][P=1.00e-100]	30340289	30340330	42	-	86	CDS	224088	Atp13a3	MIPF0000002	let- 7	let-7	GAGGUA	1	0.7606	1.31475
Peak_12658[gene=20482][PH=86][PH0=1.50][P=1.15e-09]	31122339	31122379	41	+	86	3'UTR	20482	Skil	MIPF0000002	let- 7	let-7	GAGGUA	1	0.939175	1.06476
Peak_14130[gene=15356][PH=86][PH0=0.59][P=6.73e-10]	135962450	135962495	46	+	86	3'UTR	15356	Hmgcl	MIPF0000002	let- 7	let-7	GAGGUA	0	0.09601	0
Peak_12296[gene=170718][PH=85][PH0=7.13][P=1.07e-09]	130279565	130279605	41	-	85	3'UTR	170718	Idh3b	MIPF0000002	let- 7	let-7	UAUACG	0.627333	0.770275	0.814428
Peak_1462[gene=19368][PH=85][PH0=0.30][P=8.97e-09]	22343839	22343885	47	+	85	intron	56554	Raet1d	MIPF0000002	let- 7	let-7	UGCGCA	0.314667	0.98656	0.318953
Peak_1477[gene=19369][PH=85][PH0=0.33][P=1.00e-100]	22343839	22343885	47	+	85	intron	19370	Raet1c	MIPF0000002	let- 7	let-7	UGCGCA	0.314667	0.98656	0.318953
Peak_1492[gene=19370][PH=85][PH0=0.33][P=1.00e-100]	22343839	22343885	47	+	85	intron	19370	Raet1c	MIPF0000002	let- 7	let-7	UGCGCA	0.314667	0.98656	0.318953
Peak_1507[gene=56554][PH=85][PH0=0.65][P=8.38e-09]	22343839	22343885	47	+	85	intron	19369	Raet1b	MIPF0000002	let- 7	let-7	UGCGCA	0.314667	0.98656	0.318953
Peak_3424[gene=20742][PH=84][PH0=1.93][P=1.50e-08]	30099414	30099453	40	-	84	3'UTR	20742	Spnb2	MIPF0000002	let- 7	let-7	GAGGUA	1	0.674445	1.4827
Peak_11539[gene=68728][PH=83][PH0=17.60][P=1.00e-100]	155381944	155382009	66	+	83	5'UTR	68728	Trp53inp2	MIPF0000002	let- 7	let-7	GAGGUA	0.945167	0.277725	3.40325
Peak_19876[gene=80385][PH=83][PH0=3.40][P=1.19e-10]	107565399	107565440	42	+	83	3'UTR	80385	Tusc2	MIPF0000002	let- 7	let-7	GAGGUA	1	0.536005	1.86565
Peak_6884[gene=66379][PH=82][PH0=3.13][P=1.05e-10]	99727714	99727793	80	+	82	CDS	66379	2310016M24Rik	MIPF0000002	let- 7	let-7	GAGGUA	1	0.62982	1.58776
Peak_6884[gene=66379][PH=82][PH0=3.13][P=1.05e-10]	99727714	99727793	80	+	82	CDS	66379	2310016M24Rik	MIPF0000002	let- 7	let-7	GAGGUA	0.492167	0.624595	0.787977
Peak_6884[gene=66379][PH=82][PH0=3.13][P=1.05e-10]	99727714	99727793	80	+	82	CDS	66379	2310016M24Rik	MIPF0000002	let- 7	let-7	UGCGCA	0.394333	0.574285	0.686651
Peak_12489[gene=53619][PH=81][PH0=4.63][P=1.00e-100]	157556904	157556970	67	-	81	3'UTR	53619	Blcap	MIPF0000002	let- 7	let-7	UAUACA	0.992333	0.55538	1.78676
Peak_2492[gene=18293][PH=81][PH0=3.95][P=1.00e-100]	6342530	6342594	65	+	81	CDS	18293	Ogdh	MIPF0000002	let- 7	let-7	UAUACG	0.841667	0.52277	1.61001
Peak_3649[gene=83431][PH=81][PH0=0.56][P=1.00e-100]	68821637	68821676	40	-	81	3'UTR	83431	Ndel1	MIPF0000002	let- 7	let-7	UGUACA	1	0.778885	1.28389
Peak_19675[gene=270166][PH=81][PH0=1.93][P=1.51e-09]	65317377	65317447	71	+	81	CDS	270166	Clpx	MIPF0000002	let- 7	let-7	UGUACA	0.9105	0.836605	1.08833
Peak_7672[gene=320184][PH=81][PH0=6.03][P=3.41e-09]	37883072	37883115	44	+	81	3'UTR	320184	Lrrc58	MIPF0000002	let- 7	let-7	GAGGUA	1	0.994275	1.00576
Peak_2249[gene=17347][PH=80][PH0=11.04][P=1.46e-08]	80667043	80667101	59	-	80	3'UTR	17347	Mknk2	MIPF0000002	let- 7	let-7	UGUACA	0.945833	0.37457	2.52512
Peak_7233[gene=56551][PH=80][PH0=0.99][P=1.00e-100]	77915174	77915208	35	-	80	3'UTR	56551	Txn2	MIPF0000002	let- 7	let-7	GAGGUA	0.945667	0.39913	2.36932
Peak_9641[gene=20358][PH=80][PH0=0.22][P=5.15e-09]	47247710	47247747	38	-	80	3'UTR	20358	Sema6a	MIPF0000002	let- 7	let-7	UGCGCA	0.990833	0.835745	1.18557
Peak_4966[gene=192119][PH=80][PH0=0.87][P=1.00e-100]	104690333	104690376	44	-	80	3'UTR	192119	Dicer1	MIPF0000002	let- 7	let-7	GAGGUA	1	0.96623	1.03495
Peak_4152[gene=19039][PH=79][PH0=1.13][P=1.00e-100]	118392988	118393049	62	-	79	3'UTR	19039	Lgals3bp	MIPF0000002	let- 7	let-7	GAGGUA	0.9995	0.207775	4.81049
Peak_8758[gene=17691][PH=79][PH0=4.22][P=1.00e-100]	31849593	31849637	45	-	79	CDS	17691	Sik1	MIPF0000002	let- 7	let-7	GAGGUA	1	0.43469	2.30049
Peak_1749[gene=59090][PH=79][PH0=2.82][P=1.00e-100]	80155300	80155346	47	+	79	CDS	59090	Midn	MIPF0000002	let- 7	let-7	GAGGUA	1	0.604625	1.65392
Peak_7770[gene=67896][PH=79][PH0=0.75][P=1.00e-100]	45096128	45096162	35	+	79	CDS	67896	Ccdc80	MIPF0000002	let- 7	let-7	GAGGUA	0.252167	0.37187	0.678104
Peak_2442[gene=16971][PH=78][PH0=0.49][P=1.00e-100]	127591944	127591976	33	-	78	CDS	16971	Lrp1	MIPF0000002	let- 7	let-7	GAGGUA	1	0.63903	1.56487
Peak_17065[gene=68477][PH=78][PH0=0.96][P=4.33e-09]	71392013	71392060	48	-	78	3'UTR	68477	Rmnd5a	MIPF0000002	let- 7	let-7	UAUACA	0.887167	0.7253	1.22317
Peak_11107[gene=14571][PH=78][PH0=1.12][P=1.00e-100]	57369336	57369373	38	+	78	3'UTR	14571	Gpd2	MIPF0000002	let- 7	let-7	GAGGUA	0.146167	0.269535	0.542292
Peak_741[gene=109019][PH=78][PH0=6.79][P=3.10e-09]	51469818	51469848	31	-	78	3'UTR	109019	Obfc2a	MIPF0000002	let- 7	let-7	GAGGUA	0.00366667	0.09548	0.0384025
Peak_16631[gene=23945][PH=78][PH0=1.26][P=8.66e-09]	88828255	88828327	73	+	78	3'UTR	23945	Mgll	MIPF0000002	let- 7	let-7	UAUACG	0.00116667	0.116685	0.00999843
Peak_14323[gene=67460][PH=78][PH0=1.88][P=2.36e-09]	15917533	15917565	33	-	78	3'UTR	67460	Decr1	MIPF0000002	let- 7	let-7	GAGGUA	0.000333333	0.037555	0.00887587
Peak_3901[gene=18604][PH=77][PH0=5.71][P=6.29e-10]	95026354	95026425	72	-	77	3'UTR	18604	Pdk2	MIPF0000002	let- 7	let-7	UGUACA	0.912333	0.41856	2.1797
Peak_19938[gene=20588][PH=76][PH0=0.13][P=1.00e-100]	110149956	110149990	35	+	76	CDS	20588	Smarcc1	MIPF0000002	let- 7	let-7	GAGGUA	1	0.468325	2.13527
Peak_10343[gene=100217439][PH=76][PH0=0.09][P=1.00e-100]	34246101	34246137	37	-	76	CDS	11475	Acta2	MIPF0000002	let- 7	let-7	GAGGUA	1	0.63278	1.58033
Peak_10653[gene=11475][PH=76][PH0=0.99][P=1.00e-100]	34246101	34246137	37	-	76	CDS	11475	Acta2	MIPF0000002	let- 7	let-7	GAGGUA	1	0.63278	1.58033
Peak_6536[gene=78757][PH=76][PH0=0.32][P=1.00e-100]	6800300	6800348	49	+	76	3'UTR	78757	Rictor	MIPF0000002	let- 7	let-7	CUGUAC	1	0.872635	1.14595
Peak_6536[gene=78757][PH=76][PH0=0.32][P=1.00e-100]	6800300	6800348	49	+	76	3'UTR	78757	Rictor	MIPF0000002	let- 7	let-7	UGUACA	1	0.877445	1.13967
Peak_6536[gene=78757][PH=76][PH0=0.32][P=1.00e-100]	6800300	6800348	49	+	76	3'UTR	78757	Rictor	MIPF0000002	let- 7	let-7	UGUACA	1	0.919775	1.08722
Peak_7855[gene=12013][PH=75][PH0=0.91][P=1.00e-100]	87731980	87732024	45	+	75	3'UTR	12013	Bach1	MIPF0000002	let- 7	let-7	GAGGUA	1	0.70847	1.41149
Peak_16014[gene=73130][PH=74][PH0=4.14][P=1.00e-100]	108122810	108122852	43	-	74	3'UTR	73130	Tmed5	MIPF0000002	let- 7	let-7	GAGGUA	0.726667	0.17443	4.16595
Peak_15193[gene=54403][PH=74][PH0=0.86][P=1.00e-100]	89236375	89236440	66	+	74	3'UTR	54403	Slc4a4	MIPF0000002	let- 7	let-7	UAUACA	1	0.82584	1.21089
Peak_15193[gene=54403][PH=74][PH0=0.86][P=1.00e-100]	89236375	89236440	66	+	74	3'UTR	54403	Slc4a4	MIPF0000002	let- 7	let-7	GAGGUA	1	0.832735	1.20086
Peak_1102[gene=12227][PH=73][PH0=12.15][P=1.79e-09]	134077285	134077333	49	-	73	3'UTR	12227	Btg2	MIPF0000002	let- 7	let-7	GAGGUA	1	0.76054	1.31486
Peak_1102[gene=12227][PH=73][PH0=12.15][P=1.79e-09]	134077285	134077333	49	-	73	3'UTR	12227	Btg2	MIPF0000002	let- 7	let-7	UAUACG	0.960667	0.762675	1.2596
Peak_20677[gene=18555][PH=72][PH0=1.25][P=4.97e-10]	20698461	20698486	26	+	72	CDS	18555	Cdk16	MIPF0000002	let- 7	let-7	CUGUAC	1	0.416285	2.4022
Peak_1239[gene=18986][PH=72][PH0=0.19][P=5.72e-09]	165906727	165906757	31	-	72	CDS	18986	Pou2f1	MIPF0000002	let- 7	let-7	GAGGUA	1	0.440205	2.27167
Peak_7069[gene=21847][PH=72][PH0=4.42][P=1.31e-09]	38295490	38295518	29	-	72	3'UTR	21847	Klf10	MIPF0000002	let- 7	let-7	CUGUAC	0.993833	0.4451	2.23283
Peak_14179[gene=12345][PH=72][PH0=0.22][P=1.00e-100]	139280017	139280075	59	+	72	CDS	12345	Capzb	MIPF0000002	let- 7	let-7	GAGGUA	1	0.647245	1.54501
Peak_18070[gene=233103][PH=72][PH0=0.73][P=3.20e-09]	34285830	34285862	33	-	72	5'UTR	233103	4931406P16Rik	MIPF0000002	let- 7	let-7	GAGGUA	1	0.8735	1.14482
Peak_12386[gene=241694][PH=72][PH0=0.54][P=1.00e-100]	146345434	146345474	41	-	72	CDS	241694	Ralgapa2	MIPF0000002	let- 7	let-7	GAGGUA	0.825333	0.743805	1.10961
Peak_7629[gene=77446][PH=72][PH0=0.77][P=1.00e-100]	33726734	33726766	33	+	72	CDS	77446	Heg1	MIPF0000002	let- 7	let-7	GAGGUA	0.000166667	0.09941	0.00167656
Peak_19090[gene=50768][PH=71][PH0=0.36][P=1.00e-100]	36568436	36568514	79	-	71	3'UTR	50768	Dlc1	MIPF0000002	let- 7	let-7	GAGGUA	1	0.85394	1.17104
Peak_19090[gene=50768][PH=71][PH0=0.36][P=1.00e-100]	36568436	36568514	79	-	71	3'UTR	50768	Dlc1	MIPF0000002	let- 7	let-7	GAGGUA	1	0.93017	1.07507
Peak_17321[gene=16974][PH=71][PH0=0.41][P=1.00e-100]	134446662	134446724	63	-	71	3'UTR	16974	Lrp6	MIPF0000002	let- 7	let-7	UGUACA	1	0.95321	1.04909
Peak_4970[gene=192119][PH=71][PH0=0.87][P=1.00e-100]	104702798	104702842	45	-	71	CDS	192119	Dicer1	MIPF0000002	let- 7	let-7	GAGGUA	1	0.98829	1.01185
Peak_4970[gene=192119][PH=71][PH0=0.87][P=1.00e-100]	104702798	104702842	45	-	71	CDS	192119	Dicer1	MIPF0000002	let- 7	let-7	UGUACA	1	0.98838	1.01176
Peak_4698[gene=73389][PH=70][PH0=1.59][P=1.00e-100]	31933381	31933425	45	-	70	CDS	73389	Hbp1	MIPF0000002	let- 7	let-7	GAGGUA	1	0.683835	1.46234
Peak_6855[gene=77044][PH=70][PH0=0.37][P=1.00e-100]	96371898	96371937	40	+	70	CDS	77044	Arid2	MIPF0000002	let- 7	let-7	GAGGUA	1	0.960495	1.04113
Peak_9517[gene=64291][PH=70][PH0=0.17][P=1.00e-100]	12756194	12756260	67	-	70	CDS	64291	Osbpl1a	MIPF0000002	let- 7	let-7	CUGUAC	0.027	0.86365	0.0312627
Peak_14909[gene=22319][PH=69][PH0=1.65][P=1.00e-100]	151047322	151047391	70	-	69	3'UTR	22319	Vamp3	MIPF0000002	let- 7	let-7	GAGGUA	0.945	0.31295	3.01965
Peak_13709[gene=66302][PH=69][PH0=0.58][P=1.00e-100]	19586786	19586820	35	+	69	CDS	66302	Fam82b	MIPF0000002	let- 7	let-7	UGCGCA	0.999667	0.345685	2.89184
Peak_13709[gene=66302][PH=69][PH0=0.58][P=1.00e-100]	19586786	19586820	35	+	69	CDS	66302	Fam82b	MIPF0000002	let- 7	let-7	GAGGUA	0.930667	0.345755	2.69169
Peak_186[gene=12633][PH=69][PH0=1.14][P=3.95e-09]	58754357	58754392	36	+	69	3'UTR	12633	Cflar	MIPF0000002	let- 7	let-7	GAGGUA	0.0616667	0.036365	1.69577
Peak_11123[gene=57438][PH=69][PH0=0.64][P=1.00e-100]	60229831	60229867	37	+	69	CDS	57438	2019-03-07	MIPF0000002	let- 7	let-7	GAGGUA	1	0.63208	1.58208
Peak_9892[gene=225929][PH=69][PH0=0.52][P=1.00e-100]	11939754	11939793	40	+	69	CDS	225929	Patl1	MIPF0000002	let- 7	let-7	GAGGUA	1	0.65028	1.5378
Peak_7417[gene=668225][PH=69][PH0=4.49][P=1.23e-09]	101050244	101050335	92	-	69	3'UTR	668225	Fignl2	MIPF0000002	let- 7	let-7	GAGGUA	1	0.76395	1.30899
Peak_7417[gene=668225][PH=69][PH0=4.49][P=1.23e-09]	101050244	101050335	92	-	69	3'UTR	668225	Fignl2	MIPF0000002	let- 7	let-7	UGUACA	1	0.7716	1.29601
Peak_7417[gene=668225][PH=69][PH0=4.49][P=1.23e-09]	101050244	101050335	92	-	69	3'UTR	668225	Fignl2	MIPF0000002	let- 7	let-7	GAGGUA	1	0.79753	1.25387
Peak_5071[gene=68750][PH=69][PH0=0.72][P=1.00e-100]	37951805	37951860	56	+	69	3'UTR	68750	Rreb1	MIPF0000002	let- 7	let-7	UGUACA	1	0.99793	1.00207
Peak_3193[gene=11754][PH=69][PH0=3.68][P=1.00e-100]	101332151	101332179	29	+	69	CDS	11754	Aoc3	MIPF0000002	let- 7	let-7	GAGGUA	0.314167	0.493375	0.636771
Peak_8354[gene=18712][PH=68][PH0=4.04][P=1.00e-100]	29495156	29495236	81	+	68	3'UTR	18712	Pim1	MIPF0000002	let- 7	let-7	GAGGUA	0.999833	0.80065	1.24878
Peak_8240[gene=17356][PH=68][PH0=0.34][P=1.00e-100]	13899121	13899163	43	+	68	CDS	17356	Mllt4	MIPF0000002	let- 7	let-7	GAGGUA	1	0.88684	1.1276
Peak_10553[gene=100217439][PH=68][PH0=0.09][P=1.00e-100]	55069703	55069809	107	-	68	3'UTR	14732	Gpam	MIPF0000002	let- 7	let-7	UAUACA	0.00816667	0.29403	0.0277749
Peak_10802[gene=14732][PH=68][PH0=2.43][P=2.50e-09]	55069703	55069809	107	-	68	3'UTR	14732	Gpam	MIPF0000002	let- 7	let-7	UAUACA	0.00816667	0.29403	0.0277749
Peak_20456[gene=17436][PH=68][PH0=0.46][P=1.00e-100]	86582168	86582225	58	-	68	3'UTR	17436	Me1	MIPF0000002	let- 7	let-7	UGUACA	0.0005	0.4261	0.00117343
Peak_18931[gene=108148][PH=67][PH0=0.28][P=1.00e-100]	124343544	124343573	30	+	67	3'UTR	108148	Galnt2	MIPF0000002	let- 7	let-7	GAGGUA	1	0.271685	3.68073
Peak_4761[gene=18035][PH=67][PH0=2.97][P=5.40e-10]	55489427	55489470	44	-	67	3'UTR	18035	Nfkbia	MIPF0000002	let- 7	let-7	UAUACA	1	0.35145	2.84535
Peak_2523[gene=19324][PH=67][PH0=1.80][P=1.00e-100]	20218818	20218844	27	+	67	CDS	19324	Rab1	MIPF0000002	let- 7	let-7	UAUACG	0.9625	0.50991	1.88759
Peak_1404[gene=15483][PH=67][PH0=0.24][P=1.00e-100]	193242201	193242253	53	-	67	CDS	15483	Hsd11b1	MIPF0000002	let- 7	let-7	GAGGUA	0.972333	0.62552	1.55444
Peak_10133[gene=14773][PH=67][PH0=0.14][P=2.53e-08]	61092347	61092387	41	+	67	3'UTR	14773	Grk5	MIPF0000002	let- 7	let-7	UAUACA	1	0.93959	1.06429
Peak_944[gene=16367][PH=67][PH0=1.36][P=1.00e-100]	82237411	82237469	59	-	67	3'UTR	16367	Irs1	MIPF0000002	let- 7	let-7	UGUACA	0.997333	0.97262	1.02541
Peak_3528[gene=22210][PH=67][PH0=1.72][P=1.00e-100]	51986577	51986639	63	-	67	3'UTR	22210	Ube2b	MIPF0000002	let- 7	let-7	GAGGUA	1	0.990135	1.00996
Peak_20404[gene=68178][PH=66][PH0=0.40][P=1.00e-100]	71724844	71724877	34	-	66	CDS	68178	Cgnl1	MIPF0000002	let- 7	let-7	GAGGUA	0.816833	0.61017	1.3387
Peak_8969[gene=56298][PH=66][PH0=1.17][P=1.00e-100]	79852675	79852713	39	-	66	CDS	56298	Atl2	MIPF0000002	let- 7	let-7	UAUACA	0.994167	0.94776	1.04896
Peak_8981[gene=225028][PH=66][PH0=0.29][P=6.15e-09]	80580787	80580855	69	-	66	3'UTR	225028	Map4k3	MIPF0000002	let- 7	let-7	GAGGUA	1	0.98665	1.01353
Peak_14946[gene=117167][PH=66][PH0=1.76][P=9.06e-10]	7978435	7978472	38	+	66	CDS	117167	Steap4	MIPF0000002	let- 7	let-7	GAGGUA	0.000666667	0.561415	0.00118748
Peak_28[gene=76187][PH=65][PH0=0.95][P=1.00e-100]	9555539	9555581	43	+	65	CDS	76187	Adhfe1	MIPF0000002	let- 7	let-7	GAGGUA	0.992667	0.409255	2.42555
Peak_18179[gene=269951][PH=65][PH0=0.85][P=1.00e-100]	80094861	80094960	100	-	65	3'UTR	269951	Idh2	MIPF0000002	let- 7	let-7	GAGGUA	0.998333	0.493565	2.0227
Peak_17635[gene=233489][PH=65][PH0=1.07][P=1.00e-100]	90176683	90176753	71	+	65	CDS	233489	Picalm	MIPF0000002	let- 7	let-7	GAGGUA	1	0.714185	1.4002
Peak_9132[gene=17184][PH=65][PH0=1.06][P=1.24e-09]	35581990	35582047	58	+	65	CDS	17184	Matr3	MIPF0000002	let- 7	let-7	GAGGUA	0.968167	0.76631	1.26341
Peak_19138[gene=71069][PH=65][PH0=0.22][P=1.00e-100]	47183505	47183539	35	-	65	3'UTR	71069	Stox2	MIPF0000002	let- 7	let-7	GAGGUA	1	0.802855	1.24555
Peak_5228[gene=192657][PH=65][PH0=0.47][P=1.00e-100]	75763878	75763903	26	+	65	CDS	192657	Ell2	MIPF0000002	let- 7	let-7	GAGGUA	1	0.85641	1.16767
Peak_16013[gene=73130][PH=64][PH0=4.14][P=1.00e-100]	108122411	108122465	55	-	64	3'UTR	73130	Tmed5	MIPF0000002	let- 7	let-7	GAGGUA	1	0.36165	2.7651
Peak_3767[gene=21927][PH=64][PH0=0.77][P=1.00e-100]	78529080	78529116	37	-	64	CDS	21927	Tnfaip1	MIPF0000002	let- 7	let-7	GAGGUA	1	0.597145	1.67464
Peak_5601[gene=66945][PH=64][PH0=4.87][P=1.00e-100]	74334353	74334402	50	-	64	CDS	66945	Sdha	MIPF0000002	let- 7	let-7	UGUACA	0.833333	0.54817	1.52021
Peak_20664[gene=22289][PH=64][PH0=0.22][P=1.00e-100]	18254173	18254208	36	+	64	CDS	22289	Kdm6a	MIPF0000002	let- 7	let-7	GAGGUA	1	0.978685	1.02178
Peak_16797[gene=21937][PH=64][PH0=0.95][P=1.00e-100]	125357387	125357411	25	+	64	CDS	21937	Tnfrsf1a	MIPF0000002	let- 7	let-7	GAGGUA	0	0.22921	0
Peak_7448[gene=12419][PH=63][PH0=1.03][P=1.00e-100]	103194838	103194905	68	-	63	3'UTR	12419	Cbx5	MIPF0000002	let- 7	let-7	GAGGUA	1	0.446	2.24215
Peak_18064[gene=233103][PH=63][PH0=0.73][P=3.20e-09]	34237304	34237359	56	-	63	3'UTR	233103	4931406P16Rik	MIPF0000002	let- 7	let-7	UGUACA	1	0.950695	1.05186
Peak_1413[gene=73419][PH=62][PH0=0.35][P=2.15e-09]	4454688	4454723	36	+	62	3'UTR	73419	1700052N19Rik	MIPF0000002	let- 7	let-7	GAGGUA	0.974833	0.125195	7.78652
Peak_418[gene=108954][PH=62][PH0=9.66][P=1.00e-100]	133139496	133139600	105	+	62	3'UTR	108954	Ppp1r15b	MIPF0000002	let- 7	let-7	UGUACA	0.994	0.552115	1.80035
Peak_418[gene=108954][PH=62][PH0=9.66][P=1.00e-100]	133139496	133139600	105	+	62	3'UTR	108954	Ppp1r15b	MIPF0000002	let- 7	let-7	CUGUAC	0.994	0.5547	1.79196
Peak_21043[gene=26926][PH=62][PH0=0.34][P=1.00e-100]	48475578	48475636	59	-	62	CDS	26926	Aifm1	MIPF0000002	let- 7	let-7	GAGGUA	1	0.57991	1.72441
Peak_838[gene=227197][PH=62][PH0=1.55][P=1.00e-100]	63159764	63159798	35	-	62	CDS	227197	Ndufs1	MIPF0000002	let- 7	let-7	GAGGUA	0.806	0.53608	1.50351
Peak_897[gene=21961][PH=62][PH0=1.67][P=1.00e-100]	73925473	73925572	100	-	62	CDS	21961	Tns1	MIPF0000002	let- 7	let-7	CUGUAC	0.812167	0.721875	1.12508
Peak_155[gene=20324][PH=62][PH0=3.10][P=1.00e-100]	51301487	51301552	66	+	62	3'UTR	20324	Sdpr	MIPF0000002	let- 7	let-7	CUGUAC	0	0.034395	0
Peak_13422[gene=269473][PH=61][PH0=0.39][P=2.41e-09]	104457693	104457721	29	-	61	3'UTR	269473	Lrig2	MIPF0000002	let- 7	let-7	GAGGUA	1	0.437125	2.28768
Peak_14828[gene=68817][PH=61][PH0=0.45][P=3.32e-09]	141685581	141685614	34	-	61	CDS||3'UTR	68817	Ddi2	MIPF0000002	let- 7	let-7	GAGGUA	1	0.62878	1.59038
Peak_14830[gene=69994][PH=61][PH0=4.17][P=1.80e-10]	141685581	141685614	34	-	61	CDS||3'UTR	69994	Rsc1a1	MIPF0000002	let- 7	let-7	GAGGUA	1	0.62878	1.59038
Peak_11969[gene=269275][PH=61][PH0=1.79][P=1.00e-100]	58267961	58268034	74	-	61	3'UTR	269275	Acvr1c	MIPF0000002	let- 7	let-7	UGUACA	0.85	0.632585	1.34369
Peak_13177[gene=27357][PH=60][PH0=0.48][P=1.00e-100]	20138018	20138049	32	-	60	CDS	27357	Gyg	MIPF0000002	let- 7	let-7	GAGGUA	1	0.51318	1.94863
Peak_17101[gene=15277][PH=60][PH0=1.77][P=1.00e-100]	82726535	82726647	113	-	60	3'UTR	15277	Hk2	MIPF0000002	let- 7	let-7	UAUACA	0.969333	0.559865	1.73137
Peak_17020[gene=58875][PH=60][PH0=0.48][P=3.92e-09]	52546333	52546389	57	-	60	3'UTR	58875	Hibadh	MIPF0000002	let- 7	let-7	UAUACA	0.999667	0.665355	1.50246
Peak_7446[gene=12419][PH=60][PH0=1.03][P=1.00e-100]	103192939	103192976	38	-	60	3'UTR	12419	Cbx5	MIPF0000002	let- 7	let-7	GAGGUA	1	0.73603	1.35864
Peak_13446[gene=229709][PH=60][PH0=2.77][P=1.39e-09]	107665074	107665117	44	-	60	3'UTR	229709	Ahcyl1	MIPF0000002	let- 7	let-7	CUGUAC	0.552833	0.546055	1.01241
Peak_18745[gene=109151][PH=60][PH0=0.26][P=1.00e-100]	91052537	91052588	52	+	60	3'UTR	109151	Chd9	MIPF0000002	let- 7	let-7	GAGGUA	1	0.993155	1.00689
Peak_9877[gene=60527][PH=60][PH0=0.43][P=7.55e-10]	10052945	10052997	53	+	60	CDS	60527	Fads3	MIPF0000002	let- 7	let-7	GAGGUA	0.372167	0.440205	0.845439
Peak_3678[gene=20528][PH=60][PH0=4.64][P=1.00e-100]	69943247	69943310	64	-	60	3'UTR	20528	Slc2a4	MIPF0000002	let- 7	let-7	GAGGUA	0.319333	0.726895	0.439312
Peak_9729[gene=114615][PH=60][PH0=0.40][P=8.09e-10]	73738058	73738089	32	-	60	3'UTR	114615	Elac1	MIPF0000002	let- 7	let-7	GAGGUA	0.0045	0.061275	0.0734394
Peak_6068[gene=219189][PH=59][PH0=0.32][P=1.00e-100]	78995095	78995121	27	+	59	CDS	219189	1300010F03Rik	MIPF0000002	let- 7	let-7	GAGGUA	0.977333	0.447325	2.18484
Peak_12018[gene=320720][PH=59][PH0=0.38][P=1.00e-100]	69702393	69702439	47	-	59	CDS	320720	Fastkd1	MIPF0000002	let- 7	let-7	GAGGUA	1	0.5637	1.77399
Peak_6422[gene=19645][PH=59][PH0=0.23][P=5.43e-09]	73212991	73213026	36	-	59	CDS	19645	Rb1	MIPF0000002	let- 7	let-7	GAGGUA	1	0.595865	1.67823
Peak_14276[gene=68991][PH=59][PH0=0.36][P=1.00e-100]	155715560	155715597	38	+	59	CDS	68991	Ssu72	MIPF0000002	let- 7	let-7	UGUACA	1	0.644205	1.5523
Peak_8257[gene=387248][PH=59][PH0=27.09][P=2.76e-02]	17830365	17830389	25	+	59	exon_unclassified	387248	Mirlet7e	MIPF0000002	let- 7	let-7	UAUACA	1	0.67211	1.48785
Peak_14501[gene=19266][PH=59][PH0=0.05][P=9.46e-08]	75942557	75942590	34	-	59	3'UTR	19266	Ptprd	MIPF0000002	let- 7	let-7	GAGGUA	1	0.695385	1.43805
Peak_10361[gene=100217439][PH=59][PH0=0.09][P=1.00e-100]	34812115	34812145	31	-	59	3'UTR	75735	Pank1	MIPF0000002	let- 7	let-7	UAUACA	0.999667	0.894225	1.11791
Peak_10666[gene=75735][PH=59][PH0=1.87][P=1.00e-100]	34812115	34812145	31	-	59	3'UTR	75735	Pank1	MIPF0000002	let- 7	let-7	UAUACA	0.999667	0.894225	1.11791
Peak_17246[gene=232341][PH=59][PH0=0.55][P=1.00e-100]	119925518	119925596	79	-	59	3'UTR	232341	Wnk1	MIPF0000002	let- 7	let-7	UAUACA	1	0.97563	1.02498
Peak_17406[gene=664994][PH=59][PH0=0.70][P=1.55e-09]	4895596	4895654	59	+	59	3'UTR	664994	Isoc2a	MIPF0000002	let- 7	let-7	GAGGUA	0.0538333	0.42625	0.126295
Peak_2140[gene=13688][PH=58][PH0=1.04][P=8.39e-10]	61452434	61452477	44	-	58	CDS	13688	Eif4ebp2	MIPF0000002	let- 7	let-7	GAGGUA	1	0.713635	1.40128
Peak_14594[gene=12896][PH=58][PH0=5.70][P=2.45e-09]	107907832	107907904	73	-	58	CDS	12896	Cpt2	MIPF0000002	let- 7	let-7	UAUACG	0.601833	0.937145	0.642199
Peak_4777[gene=66689][PH=58][PH0=0.56][P=1.00e-100]	64942551	64942590	40	-	58	3'UTR	66689	Klhl28	MIPF0000002	let- 7	let-7	UAUACA	0.319833	0.614545	0.520439
Peak_795[gene=213056][PH=58][PH0=2.11][P=2.65e-09]	58525642	58525699	58	-	58	3'UTR	213056	Fam126b	MIPF0000002	let- 7	let-7	GAGGUA	0.0025	0.6963	0.00359041
Peak_11838[gene=67382][PH=57][PH0=0.53][P=2.59e-09]	27447834	27447860	27	-	57	3'UTR	67382	Brd3	MIPF0000002	let- 7	let-7	GAGGUA	1	0.41726	2.39659
Peak_11056[gene=227753][PH=57][PH0=1.56][P=1.00e-100]	35298806	35298911	106	+	57	CDS	227753	Gsn	MIPF0000002	let- 7	let-7	UGUACA	1	0.567385	1.76247
Peak_1036[gene=19258][PH=57][PH0=0.45][P=1.00e-100]	119658802	119658848	47	-	57	3'UTR	19258	Ptpn4	MIPF0000002	let- 7	let-7	UGUACA	0.9985	0.612655	1.62979
Peak_1329[gene=226747][PH=57][PH0=0.35][P=2.46e-09]	179745777	179745810	34	-	57	3'UTR	226747	Ahctf1	MIPF0000002	let- 7	let-7	GAGGUA	1	0.80149	1.24768
Peak_6283[gene=114874][PH=57][PH0=0.80][P=1.00e-100]	45602735	45602778	44	-	57	CDS	114874	Ddhd1	MIPF0000002	let- 7	let-7	GAGGUA	1	0.94321	1.06021
Peak_8253[gene=12648][PH=57][PH0=0.73][P=2.82e-09]	15770785	15770820	36	+	57	3'UTR	12648	Chd1	MIPF0000002	let- 7	let-7	UGUACA	1	0.98179	1.01855
Peak_18133[gene=21872][PH=57][PH0=0.65][P=1.00e-100]	65312754	65312812	59	-	57	CDS	21872	Tjp1	MIPF0000002	let- 7	let-7	GAGGUA	0.368	0.63578	0.578817
Peak_7678[gene=320184][PH=57][PH0=6.03][P=3.41e-09]	37885586	37885686	101	+	57	3'UTR	320184	Lrrc58	MIPF0000002	let- 7	let-7	CUGUAC	0.00383333	0.030115	0.12729
Peak_7678[gene=320184][PH=57][PH0=6.03][P=3.41e-09]	37885586	37885686	101	+	57	3'UTR	320184	Lrrc58	MIPF0000002	let- 7	let-7	UAUACA	0.00116667	0.037735	0.0309174
Peak_20873[gene=59026][PH=56][PH0=0.64][P=5.50e-09]	151860679	151860710	32	+	56	CDS	59026	Huwe1	MIPF0000002	let- 7	let-7	GAGGUA	1	0.386125	2.58983
Peak_13656[gene=11364][PH=56][PH0=4.65][P=1.00e-100]	153938567	153938607	41	-	56	CDS	11364	Acadm	MIPF0000002	let- 7	let-7	CUGUAC	0.999167	0.497685	2.00763
Peak_13656[gene=11364][PH=56][PH0=4.65][P=1.00e-100]	153938567	153938607	41	-	56	CDS	11364	Acadm	MIPF0000002	let- 7	let-7	UGUACA	0.999167	0.497685	2.00763
Peak_13291[gene=329679][PH=56][PH0=0.14][P=1.00e-100]	79457459	79457497	39	-	56	3'UTR	329679	Fnip2	MIPF0000002	let- 7	let-7	GAGGUA	1	0.563245	1.77543
Peak_12657[gene=20482][PH=56][PH0=1.50][P=1.15e-09]	31121987	31122018	32	+	56	3'UTR	20482	Skil	MIPF0000002	let- 7	let-7	GAGGUA	1	0.674015	1.48365
Peak_7877[gene=20658][PH=56][PH0=1.92][P=1.00e-100]	91657847	91657884	38	+	56	CDS	20658	Son	MIPF0000002	let- 7	let-7	GAGGUA	0.9995	0.820905	1.21756
Peak_20861[gene=18639][PH=56][PH0=0.48][P=2.25e-09]	150625226	150625305	80	+	56	CDS	18639	Pfkfb1	MIPF0000002	let- 7	let-7	GAGGUA	0.9995	0.86563	1.15465
Peak_20861[gene=18639][PH=56][PH0=0.48][P=2.25e-09]	150625226	150625305	80	+	56	CDS	18639	Pfkfb1	MIPF0000002	let- 7	let-7	CUGUAC	0.836	0.829675	1.00762
Peak_16823[gene=54343][PH=56][PH0=0.27][P=1.00e-100]	136560960	136560985	26	+	56	CDS	54343	Atf7ip	MIPF0000002	let- 7	let-7	GAGGUA	0.0753333	0.560415	0.134424
Peak_20316[gene=74211][PH=55][PH0=1.10][P=8.57e-10]	57253649	57253705	57	-	55	3'UTR	74211	1700017B05Rik	MIPF0000002	let- 7	let-7	GAGGUA	1	0.108855	9.18653
Peak_8873[gene=16549][PH=55][PH0=1.02][P=4.35e-10]	57022164	57022210	47	-	55	3'UTR	16549	Khsrp	MIPF0000002	let- 7	let-7	GAGGUA	1	0.394275	2.5363
Peak_20612[gene=108737][PH=55][PH0=0.21][P=1.00e-100]	119247026	119247067	42	-	55	CDS	108737	Oxsr1	MIPF0000002	let- 7	let-7	GAGGUA	1	0.56107	1.78231
Peak_4[gene=18777][PH=55][PH0=0.68][P=1.62e-09]	4844991	4845031	41	+	55	CDS||3'UTR	18777	Lypla1	MIPF0000002	let- 7	let-7	GAGGUA	1	0.567855	1.76101
Peak_18631[gene=16956][PH=55][PH0=18.92][P=2.95e-03]	68892608	68892663	56	+	55	CDS	16956	Lpl	MIPF0000002	let- 7	let-7	UGUACA	1	0.6535	1.53022
Peak_10584[gene=100217439][PH=54][PH0=0.09][P=1.00e-100]	57037251	57037288	38	-	54	CDS	226251	Ablim1	MIPF0000002	let- 7	let-7	GAGGUA	1	0.556655	1.79644
Peak_10816[gene=226251][PH=54][PH0=0.40][P=1.00e-100]	57037251	57037288	38	-	54	CDS	226251	Ablim1	MIPF0000002	let- 7	let-7	GAGGUA	1	0.556655	1.79644
Peak_16795[gene=107932][PH=54][PH0=1.39][P=1.00e-100]	125130383	125130441	59	+	54	3'UTR	107932	Chd4	MIPF0000002	let- 7	let-7	GAGGUA	1	0.91063	1.09814
Peak_3198[gene=11754][PH=54][PH0=3.68][P=1.00e-100]	101339275	101339333	59	+	54	3'UTR	11754	Aoc3	MIPF0000002	let- 7	let-7	GAGGUA	0.00133333	0.02459	0.0542226
Peak_12135[gene=12953][PH=53][PH0=0.40][P=2.53e-09]	92404420	92404471	52	-	53	3'UTR	12953	Cry2	MIPF0000002	let- 7	let-7	GAGGUA	1	0.42833	2.33465
Peak_6830[gene=19013][PH=53][PH0=3.12][P=1.00e-100]	85806759	85806829	71	+	53	3'UTR	19013	Ppara	MIPF0000002	let- 7	let-7	CUGUAC	1	0.517765	1.93138
Peak_7246[gene=223693][PH=53][PH0=0.38][P=1.77e-09]	79360849	79360891	43	-	53	3'UTR	223693	Tmem184b	MIPF0000002	let- 7	let-7	UGUACA	0.999667	0.772385	1.29426
Peak_11759[gene=170768][PH=53][PH0=2.85][P=1.00e-100]	11484709	11484822	114	-	53	CDS	170768	Pfkfb3	MIPF0000002	let- 7	let-7	UAUACA	0.965833	0.802915	1.20291
Peak_20132[gene=11804][PH=53][PH0=1.51][P=5.19e-09]	31157764	31157809	46	-	53	CDS	11804	Aplp2	MIPF0000002	let- 7	let-7	GAGGUA	0.688167	0.61176	1.1249
Peak_19701[gene=235439][PH=53][PH0=0.30][P=1.00e-100]	66445525	66445555	31	+	53	CDS||5'UTR	235439	Herc1	MIPF0000002	let- 7	let-7	GAGGUA	0.996333	0.924595	1.07759
Peak_7500[gene=12609][PH=52][PH0=1.80][P=1.00e-100]	15888153	15888183	31	+	52	3'UTR	12609	Cebpd	MIPF0000002	let- 7	let-7	GAGGUA	1	0.38243	2.61486
Peak_17531[gene=16828][PH=52][PH0=2.38][P=1.00e-100]	46850280	46850318	39	+	52	CDS	16828	Ldha	MIPF0000002	let- 7	let-7	CUGUAC	0.999333	0.59522	1.67893
Peak_2900[gene=12928][PH=52][PH0=1.32][P=1.12e-09]	75705045	75705071	27	+	52	3'UTR	12928	Crk	MIPF0000002	let- 7	let-7	GAGGUA	1	0.696055	1.43667
Peak_7614[gene=106326][PH=52][PH0=0.66][P=1.00e-100]	33226999	33227044	46	+	52	CDS	106326	Osbpl11	MIPF0000002	let- 7	let-7	GAGGUA	0.996167	0.84849	1.17405
Peak_14500[gene=19266][PH=52][PH0=0.05][P=9.46e-08]	75942002	75942065	64	-	52	3'UTR	19266	Ptprd	MIPF0000002	let- 7	let-7	UAUACA	1	0.952115	1.05029
Peak_2535[gene=245944][PH=52][PH0=0.30][P=3.43e-09]	21277753	21277793	41	+	52	CDS	245944	Vps54	MIPF0000002	let- 7	let-7	GAGGUA	1	0.9977	1.00231
Peak_728[gene=67702][PH=51][PH0=0.31][P=1.08e-09]	39552369	39552404	36	-	51	3'UTR	67702	Rnf149	MIPF0000002	let- 7	let-7	UAUACA	1	0.598195	1.6717
Peak_4688[gene=13382][PH=51][PH0=3.15][P=3.31e-09]	31335481	31335559	79	-	51	CDS	13382	Dld	MIPF0000002	let- 7	let-7	UAUACG	0.951333	0.860515	1.10554
Peak_7214[gene=93686][PH=51][PH0=0.28][P=1.00e-100]	77084005	77084033	29	-	51	3'UTR	93686	Rbfox2	MIPF0000002	let- 7	let-7	GAGGUA	1	0.927445	1.07823
Peak_12210[gene=15259][PH=51][PH0=1.49][P=2.83e-09]	104429886	104429929	44	-	51	CDS	15259	Hipk3	MIPF0000002	let- 7	let-7	UAUACG	0.9065	0.984765	0.920524
Peak_4442[gene=15251][PH=51][PH0=0.55][P=1.92e-09]	73942221	73942251	31	+	51	CDS	15251	Hif1a	MIPF0000002	let- 7	let-7	GAGGUA	0.283333	0.80457	0.352155
Peak_13724[gene=68493][PH=51][PH0=1.45][P=1.00e-100]	24898484	24898525	42	+	51	intron	68493	Ndufaf4	MIPF0000002	let- 7	let-7	UGUACA	0.00166667	0.13098	0.0127246
Peak_15077[gene=66309][PH=51][PH0=0.54][P=3.85e-10]	38269356	38269399	44	+	51	3'UTR	66309	Tmem128	MIPF0000002	let- 7	let-7	UAUACA	0	0.04379	0
Peak_20483[gene=19823][PH=50][PH0=0.71][P=1.00e-100]	96471505	96471557	53	-	50	3'UTR	19823	Rnf7	MIPF0000002	let- 7	let-7	GAGGUA	1	0.31001	3.2257
Peak_8094[gene=11964][PH=50][PH0=0.39][P=4.47e-09]	44101791	44101835	45	-	50	CDS	11964	Atp6v1a	MIPF0000002	let- 7	let-7	GAGGUA	0.998667	0.613085	1.62892
Peak_2174[gene=83675][PH=50][PH0=0.03][P=1.00e-100]	70956141	70956176	36	-	50	CDS	83675	Bicc1	MIPF0000002	let- 7	let-7	GAGGUA	1	0.671695	1.48877
Peak_2695[gene=216742][PH=50][PH0=0.72][P=3.33e-09]	54517784	54517825	42	+	50	3'UTR	216742	Fnip1	MIPF0000002	let- 7	let-7	CUGUAC	0.926333	0.66338	1.39638
Peak_4021[gene=72349][PH=50][PH0=1.90][P=1.00e-100]	101974851	101974886	36	-	50	CDS	72349	Dusp3	MIPF0000002	let- 7	let-7	GAGGUA	1	0.73811	1.35481
Peak_5239[gene=105171][PH=50][PH0=3.74][P=1.58e-09]	80889089	80889153	65	+	50	CDS||3'UTR	105171	Arrdc3	MIPF0000002	let- 7	let-7	GAGGUA	1	0.811185	1.23276
Peak_3677[gene=20528][PH=50][PH0=4.64][P=1.00e-100]	69942557	69942635	79	-	50	3'UTR	20528	Slc2a4	MIPF0000002	let- 7	let-7	UAUACA	0.437667	0.363945	1.20256
Peak_3628[gene=20185][PH=50][PH0=0.38][P=5.89e-09]	62338920	62338958	39	-	50	CDS	20185	Ncor1	MIPF0000002	let- 7	let-7	GAGGUA	1	0.841975	1.18768
Peak_7526[gene=75785][PH=50][PH0=1.40][P=1.26e-09]	20123095	20123130	36	+	50	3'UTR	75785	Klhl24	MIPF0000002	let- 7	let-7	GAGGUA	0.631667	0.569445	1.10927
Peak_9425[gene=17131][PH=50][PH0=0.41][P=1.00e-100]	75393946	75393982	37	+	50	CDS	17131	Smad7	MIPF0000002	let- 7	let-7	GAGGUA	1	0.973135	1.02761
Peak_4322[gene=16777][PH=49][PH0=0.28][P=1.00e-100]	31265459	31265496	38	+	49	CDS||5'UTR	16777	Lamb1	MIPF0000002	let- 7	let-7	GAGGUA	0.910667	0.258525	3.52255
Peak_16015[gene=73130][PH=49][PH0=4.14][P=1.00e-100]	108123111	108123152	42	-	49	3'UTR	73130	Tmed5	MIPF0000002	let- 7	let-7	GAGGUA	0.268167	0.114605	2.33992
Peak_14505[gene=19266][PH=49][PH0=0.05][P=9.46e-08]	75943982	75944016	35	-	49	3'UTR	19266	Ptprd	MIPF0000002	let- 7	let-7	UAUACA	0.997833	0.518625	1.924
Peak_4277[gene=17775][PH=49][PH0=1.39][P=1.00e-100]	8938476	8938581	106	+	49	3'UTR	17775	Laptm4a	MIPF0000002	let- 7	let-7	UAUACA	0.998167	0.530935	1.88002
Peak_5965[gene=76007][PH=49][PH0=0.30][P=6.32e-09]	56921539	56921569	31	+	49	CDS	76007	Zmym2	MIPF0000002	let- 7	let-7	GAGGUA	1	0.710145	1.40816
Peak_8136[gene=268903][PH=49][PH0=0.32][P=1.00e-100]	76294597	76294622	26	-	49	CDS	268903	Nrip1	MIPF0000002	let- 7	let-7	GAGGUA	1	0.94911	1.05362
Peak_12762[gene=56758][PH=49][PH0=0.94][P=1.00e-100]	60627920	60627991	72	+	49	3'UTR	56758	Mbnl1	MIPF0000002	let- 7	let-7	UGUACA	1	0.99518	1.00484
Peak_316[gene=227333][PH=48][PH0=0.75][P=1.00e-100]	87944414	87944466	53	+	48	3'UTR	227333	Dgkd	MIPF0000002	let- 7	let-7	UAUACA	1	0.37409	2.67315
Peak_16297[gene=14254][PH=48][PH0=0.27][P=1.00e-100]	147588555	147588583	29	-	48	CDS	14254	Flt1	MIPF0000002	let- 7	let-7	GAGGUA	0.999667	0.391685	2.55222
Peak_17803[gene=104175][PH=48][PH0=0.80][P=1.00e-100]	126294396	126294431	36	+	48	3'UTR	104175	Sbk1	MIPF0000002	let- 7	let-7	GAGGUA	1	0.460805	2.17012
Peak_14238[gene=13806][PH=48][PH0=0.76][P=4.86e-10]	150246707	150246744	38	+	48	CDS	13806	Eno1	MIPF0000002	let- 7	let-7	UGUACA	1	0.476365	2.09923
Peak_9983[gene=19211][PH=48][PH0=1.66][P=1.00e-100]	32776035	32776073	39	+	48	CDS	19211	Pten	MIPF0000002	let- 7	let-7	UAUACA	0.997	0.53625	1.85921
Peak_316[gene=227333][PH=48][PH0=0.75][P=1.00e-100]	87944414	87944466	53	+	48	3'UTR	227333	Dgkd	MIPF0000002	let- 7	let-7	UGUACA	0.999667	0.577175	1.732
Peak_19414[gene=102162][PH=48][PH0=0.24][P=1.04e-09]	124003396	124003428	33	-	48	CDS	102162	Taf5l	MIPF0000002	let- 7	let-7	GAGGUA	1	0.89226	1.12075
Peak_12435[gene=329540][PH=48][PH0=0.26][P=1.53e-08]	153408433	153408476	44	-	48	3'UTR	329540	8430427H17Rik	MIPF0000002	let- 7	let-7	UGUACA	1	0.9367	1.06758
Peak_12435[gene=329540][PH=48][PH0=0.26][P=1.53e-08]	153408433	153408476	44	-	48	3'UTR	329540	8430427H17Rik	MIPF0000002	let- 7	let-7	CUGUAC	1	0.938365	1.06568
Peak_5310[gene=238871][PH=48][PH0=0.11][P=1.00e-100]	109954558	109954595	38	+	48	3'UTR	238871	Pde4d	MIPF0000002	let- 7	let-7	UGUACA	1	0.97102	1.02984
Peak_9603[gene=14815][PH=48][PH0=1.01][P=1.00e-100]	39414030	39414072	43	-	48	3'UTR	14815	Nr3c1	MIPF0000002	let- 7	let-7	UAUACA	1	0.985235	1.01499
Peak_17744[gene=67420][PH=48][PH0=0.14][P=4.71e-09]	113553783	113553809	27	+	48	CDS	67420	Far1	MIPF0000002	let- 7	let-7	GAGGUA	1	0.99693	1.00308
Peak_11074[gene=11480][PH=48][PH0=0.36][P=1.00e-100]	48900352	48900401	50	+	48	3'UTR	11480	Acvr2a	MIPF0000002	let- 7	let-7	GAGGUA	1	0.999255	1.00075
Peak_2397[gene=215449][PH=48][PH0=0.67][P=1.00e-100]	117815058	117815116	59	-	48	3'UTR	215449	Rap1b	MIPF0000002	let- 7	let-7	CUGUAC	1	0.9999	1.0001
Peak_2397[gene=215449][PH=48][PH0=0.67][P=1.00e-100]	117815058	117815116	59	-	48	3'UTR	215449	Rap1b	MIPF0000002	let- 7	let-7	UGUACA	1	0.9999	1.0001
Peak_13543[gene=118449][PH=48][PH0=0.11][P=1.00e-100]	123112564	123112598	35	-	48	CDS	118449	Synpo2	MIPF0000002	let- 7	let-7	GAGGUA	0.228667	0.52691	0.433977
Peak_18571[gene=319520][PH=47][PH0=1.19][P=1.00e-100]	34819059	34819086	28	+	47	3'UTR	319520	Dusp4	MIPF0000002	let- 7	let-7	GAGGUA	1	0.481575	2.07652
Peak_19489[gene=235072][PH=47][PH0=0.48][P=2.34e-09]	25297818	25297862	45	+	47	CDS	235072	2019-09-07	MIPF0000002	let- 7	let-7	GAGGUA	1	0.657125	1.52178
Peak_9962[gene=60533][PH=47][PH0=1.24][P=1.00e-100]	29386371	29386405	35	+	47	3'UTR	60533	Cd274	MIPF0000002	let- 7	let-7	GAGGUA	0.136833	0.097755	1.39976
Peak_16744[gene=330409][PH=47][PH0=0.51][P=1.00e-100]	120766895	120766973	79	+	47	3'UTR	330409	Cecr2	MIPF0000002	let- 7	let-7	UAUACA	0.999	0.776805	1.28604
Peak_3936[gene=108083][PH=47][PH0=0.36][P=1.00e-100]	97716867	97716906	40	-	47	3'UTR	108083	Pip4k2b	MIPF0000002	let- 7	let-7	UAUACA	0.6625	0.568235	1.16589
Peak_1314[gene=545389][PH=47][PH0=0.22][P=3.06e-09]	176755658	176755690	33	-	47	CDS	545389	Cep170	MIPF0000002	let- 7	let-7	GAGGUA	0.931667	0.90106	1.03397
Peak_5886[gene=66923][PH=47][PH0=0.28][P=1.00e-100]	31119319	31119379	61	+	47	3'UTR	66923	Pbrm1	MIPF0000002	let- 7	let-7	UAUACA	0.422333	0.54509	0.774796
Peak_1094[gene=116847][PH=47][PH0=5.30][P=2.77e-09]	133912428	133912487	60	-	47	3'UTR	116847	Prelp	MIPF0000002	let- 7	let-7	UAUACA	0.00966667	0.152725	0.0632946
Peak_18356[gene=233871][PH=46][PH0=1.01][P=1.00e-100]	126494582	126494615	34	-	46	CDS	233871	Atxn2l	MIPF0000002	let- 7	let-7	GAGGUA	1	0.59626	1.67712
Peak_12394[gene=241694][PH=46][PH0=0.54][P=1.00e-100]	146424653	146424688	36	-	46	CDS	241694	Ralgapa2	MIPF0000002	let- 7	let-7	GAGGUA	0.999	0.5963	1.67533
Peak_18470[gene=233977][PH=46][PH0=0.18][P=1.00e-100]	144517650	144517700	51	-	46	CDS	233977	Ppfia1	MIPF0000002	let- 7	let-7	GAGGUA	1	0.641495	1.55886
Peak_1098[gene=12227][PH=46][PH0=12.15][P=4.06e-06]	134075378	134075423	46	-	46	3'UTR	12227	Btg2	MIPF0000002	let- 7	let-7	CUGUAC	1	0.652795	1.53187
Peak_1098[gene=12227][PH=46][PH0=12.15][P=4.06e-06]	134075378	134075423	46	-	46	3'UTR	12227	Btg2	MIPF0000002	let- 7	let-7	UGUACA	1	0.65708	1.52188
Peak_681[gene=98366][PH=46][PH0=0.34][P=1.00e-100]	23848515	23848541	27	-	46	CDS	98366	Smap1	MIPF0000002	let- 7	let-7	GAGGUA	1	0.677315	1.47642
Peak_17114[gene=194388][PH=46][PH0=1.03][P=6.61e-09]	83365289	83365353	65	-	46	3'UTR	194388	Tet3	MIPF0000002	let- 7	let-7	UAUACA	0.999833	0.68505	1.4595
Peak_17114[gene=194388][PH=46][PH0=1.03][P=6.61e-09]	83365289	83365353	65	-	46	3'UTR	194388	Tet3	MIPF0000002	let- 7	let-7	GAGGUA	1	0.715335	1.39795
Peak_10026[gene=74055][PH=46][PH0=0.07][P=1.09e-08]	38728926	38728954	29	+	46	CDS	74055	Plce1	MIPF0000002	let- 7	let-7	GAGGUA	1	0.721405	1.38618
Peak_19864[gene=77305][PH=46][PH0=2.12][P=1.00e-100]	106178845	106178869	25	+	46	exon_unclassified	387249	Mirlet7g	MIPF0000002	let- 7	let-7	UGUACA	1	0.867675	1.15251
Peak_19864[gene=77305][PH=46][PH0=2.12][P=1.00e-100]	106178845	106178869	25	+	46	exon_unclassified	387249	Mirlet7g	MIPF0000002	let- 7	let-7	CUGUAC	1	0.86802	1.15205
Peak_9310[gene=15488][PH=46][PH0=0.73][P=1.00e-100]	50164646	50164706	61	+	46	CDS	15488	Hsd17b4	MIPF0000002	let- 7	let-7	UAUACG	0.6515	0.568955	1.14508
Peak_14456[gene=16600][PH=46][PH0=2.91][P=4.44e-10]	55527353	55527394	42	-	46	3'UTR	16600	Klf4	MIPF0000002	let- 7	let-7	UGUACA	1	0.987015	1.01316
Peak_1098[gene=12227][PH=46][PH0=12.15][P=4.06e-06]	134075378	134075423	46	-	46	3'UTR	12227	Btg2	MIPF0000002	let- 7	let-7	UAUACA	0.656	0.806105	0.81379
Peak_11104[gene=14571][PH=46][PH0=1.12][P=1.00e-100]	57367842	57367905	64	+	46	3'UTR	14571	Gpd2	MIPF0000002	let- 7	let-7	UAUACG	0.167833	0.24531	0.684168
Peak_7126[gene=67731][PH=45][PH0=0.25][P=1.00e-100]	58180912	58180946	35	-	45	3'UTR	67731	Fbxo32	MIPF0000002	let- 7	let-7	GAGGUA	0.999167	0.251655	3.97038
Peak_582[gene=11545][PH=45][PH0=0.30][P=1.00e-100]	180585853	180585881	29	+	45	CDS	11545	Parp1	MIPF0000002	let- 7	let-7	GAGGUA	1	0.299255	3.34163
Peak_3871[gene=11640][PH=45][PH0=2.07][P=1.00e-100]	88831110	88831188	79	-	45	3'UTR	11640	Akap1	MIPF0000002	let- 7	let-7	UGUACA	1	0.50055	1.9978
Peak_3569[gene=20692][PH=45][PH0=9.23][P=2.12e-09]	55399225	55399304	80	-	45	CDS	20692	Sparc	MIPF0000002	let- 7	let-7	UGCGCA	1	0.61925	1.61486
Peak_17133[gene=66881][PH=45][PH0=1.05][P=4.63e-10]	86388853	86388879	27	-	45	CDS	66881	Pcyox1	MIPF0000002	let- 7	let-7	GAGGUA	1	0.754205	1.3259
Peak_1858[gene=216238][PH=45][PH0=0.25][P=1.00e-100]	96044611	96044648	38	+	45	3'UTR	216238	Eea1	MIPF0000002	let- 7	let-7	GAGGUA	1	0.76288	1.31082
Peak_12263[gene=14118][PH=45][PH0=0.11][P=1.00e-100]	125301622	125301656	35	-	45	CDS	14118	Fbn1	MIPF0000002	let- 7	let-7	GAGGUA	1	0.987885	1.01226
Peak_10389[gene=100217439][PH=45][PH0=0.09][P=1.00e-100]	37021877	37021918	42	-	45	3'UTR	208922	Cpeb3	MIPF0000002	let- 7	let-7	UAUACA	1	0.99995	1.00005
Peak_10679[gene=208922][PH=45][PH0=0.26][P=1.00e-100]	37021877	37021918	42	-	45	3'UTR	208922	Cpeb3	MIPF0000002	let- 7	let-7	UAUACA	1	0.99995	1.00005
Peak_10529[gene=100217439][PH=45][PH0=0.09][P=1.00e-100]	47267147	47267187	41	-	45	CDS	14218	Sh3pxd2a	MIPF0000002	let- 7	let-7	UGUACA	0.755833	0.864455	0.874347
Peak_10787[gene=14218][PH=45][PH0=1.57][P=1.00e-100]	47267147	47267187	41	-	45	CDS	14218	Sh3pxd2a	MIPF0000002	let- 7	let-7	UGUACA	0.755833	0.864455	0.874347
Peak_16205[gene=215210][PH=44][PH0=0.95][P=1.00e-100]	135736953	135736985	33	-	44	CDS	215210	Tmem120a	MIPF0000002	let- 7	let-7	GAGGUA	1	0.40838	2.4487
Peak_13967[gene=329908][PH=44][PH0=0.26][P=1.00e-100]	106377534	106377596	63	+	44	CDS	329908	Usp24	MIPF0000002	let- 7	let-7	GAGGUA	1	0.482995	2.07041
Peak_2855[gene=74148][PH=44][PH0=2.41][P=1.00e-100]	74667172	74667225	54	+	44	CDS	74148	1300001I01Rik	MIPF0000002	let- 7	let-7	GAGGUA	1	0.54882	1.82209
Peak_1822[gene=16000][PH=44][PH0=0.86][P=1.00e-100]	87932086	87932119	34	+	44	3'UTR	16000	Igf1	MIPF0000002	let- 7	let-7	GAGGUA	1	0.62911	1.58955
Peak_4077[gene=13207][PH=44][PH0=6.66][P=2.13e-09]	106782828	106782880	53	-	44	exon_unclassified	13207	Ddx5	MIPF0000002	let- 7	let-7	GAGGUA	0.996667	0.655165	1.52125
Peak_10219[gene=20168][PH=44][PH0=0.80][P=1.00e-100]	7426989	7427067	79	-	44	3'UTR	20168	Rtn3	MIPF0000002	let- 7	let-7	GAGGUA	0.977833	0.66842	1.4629
Peak_2161[gene=28193][PH=44][PH0=0.31][P=7.31e-09]	67013136	67013177	42	-	44	3'UTR	28193	Reep3	MIPF0000002	let- 7	let-7	UGUACA	0.989	0.699025	1.41483
Peak_10219[gene=20168][PH=44][PH0=0.80][P=1.00e-100]	7426989	7427067	79	-	44	3'UTR	20168	Rtn3	MIPF0000002	let- 7	let-7	UGUACA	1	0.71007	1.40831
Peak_693[gene=213109][PH=44][PH0=0.66][P=2.98e-09]	30831445	30831471	27	-	44	CDS	213109	Phf3	MIPF0000002	let- 7	let-7	GAGGUA	0.899333	0.769435	1.16882
Peak_13604[gene=109333][PH=44][PH0=0.33][P=1.00e-100]	142792606	142792635	30	-	44	3'UTR	109333	Pkn2	MIPF0000002	let- 7	let-7	GAGGUA	1	0.859185	1.16389
Peak_9769[gene=18563][PH=44][PH0=1.00][P=1.00e-100]	4618173	4618299	127	+	44	CDS	18563	Pcx	MIPF0000002	let- 7	let-7	UGCGCA	0.998833	0.926835	1.07768
Peak_18854[gene=11906][PH=44][PH0=0.24][P=1.03e-08]	108956703	108956762	60	+	44	CDS	11906	Zfhx3	MIPF0000002	let- 7	let-7	GAGGUA	1	0.99508	1.00494
Peak_18854[gene=11906][PH=44][PH0=0.24][P=1.03e-08]	108956703	108956762	60	+	44	CDS	11906	Zfhx3	MIPF0000002	let- 7	let-7	GAGGUA	1	0.99514	1.00488
Peak_14292[gene=18619][PH=44][PH0=0.61][P=1.00e-100]	4133590	4133616	27	-	44	3'UTR	18619	Penk	MIPF0000002	let- 7	let-7	GAGGUA	0.186333	0.425595	0.437818
Peak_12145[gene=241556][PH=44][PH0=0.92][P=1.00e-100]	93311410	93311441	32	-	44	exon_unclassified	241556	Tspan18	MIPF0000002	let- 7	let-7	GAGGUA	0.00166667	0.105355	0.0158195
Peak_13864[gene=50780][PH=44][PH0=0.10][P=1.00e-100]	62699737	62699780	44	+	44	5'UTR	50780	Rgs3	MIPF0000002	let- 7	let-7	GAGGUA	0.00183333	0.33088	0.00554078
Peak_14278[gene=68991][PH=43][PH0=0.36][P=1.00e-100]	155733664	155733716	53	+	43	3'UTR	68991	Ssu72	MIPF0000002	let- 7	let-7	UGUACA	0.603	0.07467	8.07553
Peak_10527[gene=100217439][PH=43][PH0=0.09][P=1.00e-100]	47265977	47266076	100	-	43	3'UTR	14218	Sh3pxd2a	MIPF0000002	let- 7	let-7	UGUACA	0.5785	0.09206	6.28395
Peak_10785[gene=14218][PH=43][PH0=1.57][P=1.00e-100]	47265977	47266076	100	-	43	3'UTR	14218	Sh3pxd2a	MIPF0000002	let- 7	let-7	UGUACA	0.5785	0.09206	6.28395
Peak_5685[gene=544971][PH=43][PH0=0.27][P=1.00e-100]	100025585	100025630	46	-	43	CDS	544971	Bdp1	MIPF0000002	let- 7	let-7	GAGGUA	0.999833	0.198085	5.0475
Peak_8754[gene=17691][PH=43][PH0=4.22][P=1.00e-100]	31845332	31845376	45	-	43	3'UTR	17691	Sik1	MIPF0000002	let- 7	let-7	UAUACA	0.593833	0.29801	1.99266
Peak_90[gene=13518][PH=43][PH0=0.20][P=1.00e-100]	34154538	34154579	42	+	43	CDS	13518	Dst	MIPF0000002	let- 7	let-7	GAGGUA	1	0.52304	1.9119
Peak_18983[gene=16337][PH=43][PH0=0.44][P=5.36e-09]	3153131	3153211	81	-	43	3'UTR	16337	Insr	MIPF0000002	let- 7	let-7	GAGGUA	1	0.57686	1.73352
Peak_3521[gene=77371][PH=43][PH0=0.57][P=2.97e-09]	51723642	51723694	53	-	43	CDS	77371	Sec24a	MIPF0000002	let- 7	let-7	GAGGUA	1	0.59931	1.66859
Peak_8343[gene=66989][PH=43][PH0=0.70][P=1.00e-100]	28964006	28964036	31	+	43	CDS	66989	Kctd20	MIPF0000002	let- 7	let-7	GAGGUA	0.9975	0.7174	1.39044
Peak_461[gene=66967][PH=43][PH0=0.32][P=1.00e-100]	151821023	151821069	47	+	43	3'UTR	66967	Edem3	MIPF0000002	let- 7	let-7	GAGGUA	1	0.76793	1.3022
Peak_8607[gene=17688][PH=43][PH0=0.36][P=1.00e-100]	87985875	87985908	34	+	43	CDS	17688	Msh6	MIPF0000002	let- 7	let-7	GAGGUA	1	0.862	1.16009
Peak_292[gene=12283][PH=43][PH0=0.69][P=1.00e-100]	85851431	85851465	35	+	43	3'UTR	12283	Cab39	MIPF0000002	let- 7	let-7	UAUACA	0.999	0.878055	1.13774
Peak_14278[gene=68991][PH=43][PH0=0.36][P=1.00e-100]	155733664	155733716	53	+	43	3'UTR	68991	Ssu72	MIPF0000002	let- 7	let-7	UGUACA	0.104167	0.091835	1.13428
Peak_1271[gene=226646][PH=42][PH0=1.96][P=1.00e-100]	171236633	171236681	49	-	42	CDS	226646	Ndufs2	MIPF0000002	let- 7	let-7	UAUACA	0.999667	0.37264	2.68266
Peak_11768[gene=170768][PH=42][PH0=2.85][P=1.00e-100]	11501654	11501712	59	-	42	CDS	170768	Pfkfb3	MIPF0000002	let- 7	let-7	CUGUAC	1	0.413475	2.41853
Peak_14862[gene=16561][PH=42][PH0=0.68][P=1.00e-100]	149177409	149177481	73	-	42	3'UTR	16561	Kif1b	MIPF0000002	let- 7	let-7	UAUACA	1	0.49099	2.0367
Peak_6920[gene=11479][PH=42][PH0=0.20][P=1.60e-09]	101211042	101211073	32	+	42	3'UTR	11479	Acvr1b	MIPF0000002	let- 7	let-7	GAGGUA	1	0.584365	1.71126
Peak_14411[gene=18391][PH=42][PH0=2.71][P=1.00e-100]	41739313	41739383	71	-	42	CDS	18391	Sigmar1	MIPF0000002	let- 7	let-7	GAGGUA	1	0.713245	1.40204
Peak_5064[gene=68750][PH=42][PH0=0.72][P=1.00e-100]	37929849	37929884	36	+	42	CDS	68750	Rreb1	MIPF0000002	let- 7	let-7	GAGGUA	1	0.747185	1.33836
Peak_7918[gene=12914][PH=42][PH0=0.34][P=1.00e-100]	4085680	4085721	42	-	42	CDS	12914	Crebbp	MIPF0000002	let- 7	let-7	GAGGUA	1	0.94803	1.05482
Peak_2081[gene=17118][PH=42][PH0=4.44][P=1.00e-100]	37135229	37135272	44	-	42	3'UTR	17118	Marcks	MIPF0000002	let- 7	let-7	UAUACA	1	1	1
Peak_21020[gene=16784][PH=42][PH0=1.17][P=1.00e-100]	38419636	38419662	27	-	42	3'UTR	16784	Lamp2	MIPF0000002	let- 7	let-7	UAUACA	0.306167	0.583505	0.524703
Peak_1401[gene=15483][PH=41][PH0=0.24][P=1.00e-100]	193221749	193221801	53	-	41	3'UTR	15483	Hsd11b1	MIPF0000002	let- 7	let-7	GAGGUA	0.8485	0.207195	4.09518
Peak_19854[gene=102632][PH=41][PH0=0.59][P=2.66e-09]	104082798	104082836	39	+	41	CDS	102632	Acad11	MIPF0000002	let- 7	let-7	GAGGUA	0.972833	0.44196	2.20118
Peak_14202[gene=212632][PH=41][PH0=0.45][P=7.48e-09]	139620301	139620364	64	+	41	3'UTR	212632	Iffo2	MIPF0000002	let- 7	let-7	UAUACA	1	0.552585	1.80968
Peak_10413[gene=100217439][PH=41][PH0=0.09][P=1.00e-100]	37287140	37287178	39	-	41	CDS	15925	Ide	MIPF0000002	let- 7	let-7	GAGGUA	1	0.569935	1.75459
Peak_10698[gene=15925][PH=41][PH0=0.59][P=1.00e-100]	37287140	37287178	39	-	41	CDS	15925	Ide	MIPF0000002	let- 7	let-7	GAGGUA	1	0.569935	1.75459
Peak_18509[gene=16783][PH=41][PH0=1.85][P=1.00e-100]	13174505	13174547	43	+	41	CDS	16783	Lamp1	MIPF0000002	let- 7	let-7	GAGGUA	1	0.579435	1.72582
Peak_17675[gene=68185][PH=41][PH0=1.53][P=1.14e-10]	100539565	100539653	89	+	41	3'UTR	68185	Chchd8	MIPF0000002	let- 7	let-7	GAGGUA	0.123833	0.07207	1.71824
Peak_12558[gene=228913][PH=41][PH0=0.48][P=1.00e-100]	170116151	170116188	38	-	41	CDS	228913	Zfp217	MIPF0000002	let- 7	let-7	GAGGUA	1	0.592955	1.68647
Peak_7047[gene=18458][PH=41][PH0=2.65][P=1.00e-100]	36605491	36605547	57	-	41	CDS	18458	Pabpc1	MIPF0000002	let- 7	let-7	UGUACA	1	0.606245	1.6495
Peak_16931[gene=23917][PH=41][PH0=0.92][P=1.00e-100]	29202686	29202737	52	-	41	CDS	23917	Impdh1	MIPF0000002	let- 7	let-7	GAGGUA	1	0.61359	1.62975
Peak_17034[gene=210973][PH=41][PH0=1.11][P=1.00e-100]	56789573	56789670	98	-	41	5'UTR	210973	Kbtbd2	MIPF0000002	let- 7	let-7	GAGGUA	0.999667	0.663175	1.50739
Peak_11373[gene=320632][PH=41][PH0=0.67][P=1.00e-100]	127236566	127236629	64	+	41	CDS	320632	Snrnp200	MIPF0000002	let- 7	let-7	GAGGUA	1	0.69731	1.43408
Peak_13784[gene=21812][PH=41][PH0=0.35][P=5.13e-09]	47410842	47410880	39	+	41	3'UTR	21812	Tgfbr1	MIPF0000002	let- 7	let-7	GAGGUA	1	0.74247	1.34686
Peak_18173[gene=103968][PH=41][PH0=5.76][P=1.00e-100]	79729893	79729937	45	-	41	CDS||5'UTR	103968	Plin1	MIPF0000002	let- 7	let-7	CUGUAC	0.948167	0.71868	1.31932
Peak_11067[gene=69601][PH=41][PH0=0.18][P=7.18e-09]	35730145	35730245	101	+	41	3'UTR	69601	Dab2ip	MIPF0000002	let- 7	let-7	UGUACA	1	0.76814	1.30185
Peak_5932[gene=70646][PH=41][PH0=0.91][P=1.57e-09]	49189153	49189196	44	+	41	3'UTR	70646	Naa30	MIPF0000002	let- 7	let-7	GAGGUA	1	0.791445	1.26351
Peak_5170[gene=18193][PH=41][PH0=0.68][P=1.00e-100]	55318274	55318325	52	+	41	3'UTR	18193	Nsd1	MIPF0000002	let- 7	let-7	UAUACA	1	0.795305	1.25738
Peak_14658[gene=66743][PH=41][PH0=0.06][P=1.00e-100]	117271940	117271978	39	-	41	3'UTR	66743	Rnf220	MIPF0000002	let- 7	let-7	UAUACA	1	0.849505	1.17716
Peak_4999[gene=23849][PH=41][PH0=2.45][P=1.00e-100]	5865040	5865069	30	+	41	CDS	23849	Klf6	MIPF0000002	let- 7	let-7	GAGGUA	1	0.85206	1.17363
Peak_18173[gene=103968][PH=41][PH0=5.76][P=1.00e-100]	79729893	79729937	45	-	41	CDS||5'UTR	103968	Plin1	MIPF0000002	let- 7	let-7	UGUACA	0.8305	0.722235	1.1499
Peak_3337[gene=544752][PH=41][PH0=3.53][P=1.00e-100]	3647176	3647219	44	-	41	exon_unclassified	544752	Tug1	MIPF0000002	let- 7	let-7	CUGUAC	0.998667	0.86976	1.14821
Peak_5388[gene=69562][PH=41][PH0=0.42][P=3.71e-09]	17718324	17718371	48	-	41	CDS	69562	Cdk13	MIPF0000002	let- 7	let-7	GAGGUA	1	0.97122	1.02963
Peak_16126[gene=11938][PH=41][PH0=1.04][P=1.00e-100]	122456935	122456978	44	-	41	3'UTR	11938	Atp2a2	MIPF0000002	let- 7	let-7	CUGUAC	1	0.985345	1.01487
Peak_16126[gene=11938][PH=41][PH0=1.04][P=1.00e-100]	122456935	122456978	44	-	41	3'UTR	11938	Atp2a2	MIPF0000002	let- 7	let-7	UGUACA	1	0.985345	1.01487
Peak_16747[gene=330409][PH=41][PH0=0.51][P=1.00e-100]	120771037	120771078	42	+	41	3'UTR	330409	Cecr2	MIPF0000002	let- 7	let-7	GAGGUA	1	0.999015	1.00099
Peak_20467[gene=56403][PH=41][PH0=0.66][P=4.08e-09]	88453600	88453658	59	-	41	3'UTR	56403	Syncrip	MIPF0000002	let- 7	let-7	GAGGUA	1	1	1
Peak_816[gene=227195][PH=41][PH0=0.35][P=6.49e-09]	63047894	63047938	45	-	41	3'UTR	227195	Ino80d	MIPF0000002	let- 7	let-7	UAUACA	1	1	1
Peak_13627[gene=54673][PH=41][PH0=1.74][P=1.00e-100]	144709253	144709339	87	-	41	CDS	54673	Sh3glb1	MIPF0000002	let- 7	let-7	UAUACG	0.643167	0.6494	0.990401
Peak_14358[gene=50793][PH=41][PH0=0.27][P=1.00e-100]	34598699	34598733	35	-	41	CDS||5'UTR	50793	Orc3	MIPF0000002	let- 7	let-7	GAGGUA	0.212833	0.494805	0.430136
Peak_16672[gene=20893][PH=41][PH0=4.37][P=1.05e-09]	108665493	108665543	51	+	41	3'UTR	20893	Bhlhe40	MIPF0000002	let- 7	let-7	UAUACA	0.0181667	0.10754	0.168929
Peak_17089[gene=22134][PH=41][PH0=8.57][P=1.15e-07]	72610786	72610844	59	-	41	3'UTR	22134	Tgoln1	MIPF0000002	let- 7	let-7	UGUACA	0.000166667	0.00137	0.121655
Peak_2384[gene=64050][PH=40][PH0=0.45][P=1.00e-100]	117215237	117215270	34	-	40	3'UTR	64050	Yeats4	MIPF0000002	let- 7	let-7	UAUACA	0.855667	0.27306	3.13362
Peak_9924[gene=83921][PH=40][PH0=0.14][P=1.00e-100]	21857895	21857929	35	+	40	3'UTR	83921	Tmem2	MIPF0000002	let- 7	let-7	GAGGUA	1	0.48861	2.04662
Peak_15988[gene=13602][PH=40][PH0=0.54][P=1.46e-09]	104113407	104113458	52	-	40	5'UTR	13602	Sparcl1	MIPF0000002	let- 7	let-7	GAGGUA	0.995333	0.569395	1.74805
Peak_14929[gene=20481][PH=40][PH0=0.94][P=1.00e-100]	155155957	155156055	99	-	40	3'UTR	20481	Ski	MIPF0000002	let- 7	let-7	UAUACA	0.967	0.60591	1.59595
Peak_15494[gene=17448][PH=40][PH0=2.27][P=1.00e-100]	135786266	135786295	30	+	40	CDS	17448	Mdh2	MIPF0000002	let- 7	let-7	UGUACA	0.8405	0.58171	1.44488
Peak_4967[gene=192119][PH=40][PH0=0.87][P=1.00e-100]	104694684	104694725	42	-	40	CDS	192119	Dicer1	MIPF0000002	let- 7	let-7	GAGGUA	1	0.700565	1.42742
Peak_20834[gene=68117][PH=40][PH0=0.18][P=1.00e-100]	112364545	112364572	28	+	40	CDS	68117	Apool	MIPF0000002	let- 7	let-7	GAGGUA	0.3005	0.211485	1.4209
Peak_3703[gene=19069][PH=40][PH0=0.25][P=1.12e-09]	70967876	70967910	35	-	40	CDS	19069	Nup88	MIPF0000002	let- 7	let-7	GAGGUA	0.9295	0.706865	1.31496
Peak_20663[gene=22289][PH=40][PH0=0.22][P=1.00e-100]	18251027	18251062	36	+	40	CDS	22289	Kdm6a	MIPF0000002	let- 7	let-7	GAGGUA	1	0.788415	1.26837
Peak_18[gene=12421][PH=40][PH0=0.40][P=2.56e-09]	6248332	6248361	30	+	40	CDS	12421	Rb1cc1	MIPF0000002	let- 7	let-7	GAGGUA	1	0.802755	1.24571
Peak_16314[gene=15505][PH=40][PH0=0.47][P=1.00e-100]	149623486	149623513	28	-	40	CDS	15505	Hsph1	MIPF0000002	let- 7	let-7	GAGGUA	1	0.95052	1.05206
Peak_13788[gene=21812][PH=40][PH0=0.35][P=5.13e-09]	47414481	47414523	43	+	40	3'UTR	21812	Tgfbr1	MIPF0000002	let- 7	let-7	GAGGUA	1	0.980835	1.01954
Peak_16673[gene=20893][PH=40][PH0=4.37][P=1.05e-09]	108666562	108666595	34	+	40	3'UTR	20893	Bhlhe40	MIPF0000002	let- 7	let-7	UAUACA	1	0.997895	1.00211
Peak_13788[gene=21812][PH=40][PH0=0.35][P=5.13e-09]	47414481	47414523	43	+	40	3'UTR	21812	Tgfbr1	MIPF0000002	let- 7	let-7	UAUACA	1	0.998755	1.00125
Peak_18855[gene=11906][PH=40][PH0=0.24][P=1.03e-08]	108956901	108956938	38	+	40	CDS	11906	Zfhx3	MIPF0000002	let- 7	let-7	GAGGUA	1	0.99955	1.00045
Peak_11095[gene=14571][PH=40][PH0=1.12][P=1.00e-100]	57289859	57289926	68	+	40	CDS	14571	Gpd2	MIPF0000002	let- 7	let-7	GAGGUA	0.0363333	0.565955	0.0641983
Peak_15266[gene=15932][PH=40][PH0=0.36][P=6.43e-10]	108683514	108683562	49	+	40	3'UTR	15932	Idua	MIPF0000002	let- 7	let-7	GAGGUA	0	0.09672	0
Peak_5054[gene=16364][PH=39][PH0=2.50][P=1.00e-100]	30765213	30765246	34	+	39	3'UTR	16364	Irf4	MIPF0000002	let- 7	let-7	GAGGUA	0.724833	0.055825	12.984
Peak_20040[gene=22601][PH=39][PH0=0.36][P=1.00e-100]	7932213	7932249	37	-	39	3'UTR	22601	Yap1	MIPF0000002	let- 7	let-7	GAGGUA	0.918	0.239815	3.82795
Peak_9369[gene=83814][PH=39][PH0=0.24][P=1.00e-100]	65212799	65212835	37	+	39	CDS	83814	Nedd4l	MIPF0000002	let- 7	let-7	GAGGUA	1	0.440715	2.26904
Peak_19806[gene=266690][PH=39][PH0=0.10][P=1.00e-100]	87055859	87055894	36	+	39	CDS	266690	Cyb5r4	MIPF0000002	let- 7	let-7	GAGGUA	1	0.49548	2.01824
Peak_19157[gene=77113][PH=39][PH0=0.49][P=5.00e-09]	64758160	64758197	38	-	39	CDS	77113	Klhl2	MIPF0000002	let- 7	let-7	GAGGUA	1	0.621155	1.6099
Peak_2934[gene=237860][PH=39][PH0=0.34][P=1.00e-100]	77460130	77460193	64	+	39	3'UTR	237860	Ssh2	MIPF0000002	let- 7	let-7	UGCGCA	1	0.6895	1.45033
Peak_6956[gene=14600][PH=39][PH0=0.67][P=1.00e-100]	3340980	3341015	36	-	39	CDS	14600	Ghr	MIPF0000002	let- 7	let-7	GAGGUA	1	0.80471	1.24268
Peak_6257[gene=66092][PH=39][PH0=4.92][P=1.24e-09]	37127613	37127683	71	-	39	CDS	66092	Ghitm	MIPF0000002	let- 7	let-7	UGUACA	0.631	0.51308	1.22983
Peak_11722[gene=14007][PH=39][PH0=0.20][P=3.57e-08]	6544501	6544536	36	-	39	3'UTR	14007	Celf2	MIPF0000002	let- 7	let-7	UAUACA	1	0.99887	1.00113
Peak_15985[gene=13602][PH=39][PH0=0.54][P=1.46e-09]	104092427	104092457	31	-	39	CDS	13602	Sparcl1	MIPF0000002	let- 7	let-7	GAGGUA	0.053	0.11171	0.474443
Peak_20269[gene=110446][PH=39][PH0=1.74][P=1.00e-100]	53581944	53581994	51	-	39	3'UTR	110446	Acat1	MIPF0000002	let- 7	let-7	CUGUAC	0.0115	0.088495	0.129951
Peak_20269[gene=110446][PH=39][PH0=1.74][P=1.00e-100]	53581944	53581994	51	-	39	3'UTR	110446	Acat1	MIPF0000002	let- 7	let-7	GAGGUA	0.00133333	0.08804	0.0151446
Peak_1093[gene=116847][PH=39][PH0=5.30][P=2.77e-09]	133911616	133911650	35	-	39	3'UTR	116847	Prelp	MIPF0000002	let- 7	let-7	GAGGUA	0.00233333	0.201085	0.0116037
Peak_17491[gene=72244][PH=38][PH0=0.70][P=1.00e-100]	38195752	38195787	36	+	38	3'UTR	72244	1600014C10Rik	MIPF0000002	let- 7	let-7	GAGGUA	0.144	0.03621	3.9768
Peak_12819[gene=80877][PH=38][PH0=0.09][P=1.00e-100]	86608403	86608451	49	+	38	CDS	80877	Lrba	MIPF0000002	let- 7	let-7	GAGGUA	0.997333	0.47878	2.08307
Peak_12819[gene=80877][PH=38][PH0=0.09][P=1.00e-100]	86608403	86608451	49	+	38	CDS	80877	Lrba	MIPF0000002	let- 7	let-7	GAGGUA	1	0.506655	1.97373
Peak_16564[gene=76614][PH=38][PH0=0.80][P=5.76e-09]	71874371	71874417	47	+	38	CDS||3'UTR	76614	Immt	MIPF0000002	let- 7	let-7	CUGUAC	1	0.64234	1.55681
Peak_14007[gene=14084][PH=38][PH0=0.12][P=1.00e-100]	109861824	109861856	33	+	38	CDS	14084	Faf1	MIPF0000002	let- 7	let-7	GAGGUA	1	0.70568	1.41707
Peak_16181[gene=14886][PH=38][PH0=0.27][P=9.61e-09]	134237861	134237895	35	-	38	3'UTR	14886	Gtf2i	MIPF0000002	let- 7	let-7	GAGGUA	1	0.764635	1.30781
Peak_4838[gene=12192][PH=38][PH0=6.21][P=4.32e-10]	80109151	80109256	106	-	38	3'UTR	12192	Zfp36l1	MIPF0000002	let- 7	let-7	GAGGUA	1	0.804505	1.243
Peak_1149[gene=19731][PH=38][PH0=0.18][P=1.00e-100]	152524696	152524751	56	-	38	CDS	19731	Rgl1	MIPF0000002	let- 7	let-7	GAGGUA	1	0.83023	1.20449
Peak_2086[gene=72472][PH=38][PH0=0.24][P=1.00e-100]	40037125	40037174	50	-	38	3'UTR	72472	Slc16a10	MIPF0000002	let- 7	let-7	GAGGUA	0.891667	0.7731	1.15337
Peak_12709[gene=56458][PH=38][PH0=1.35][P=1.00e-100]	52347648	52347680	33	+	38	3'UTR	56458	Foxo1	MIPF0000002	let- 7	let-7	UGUACA	1	0.86924	1.15043
Peak_1881[gene=67603][PH=38][PH0=3.52][P=3.55e-10]	99267206	99267265	60	+	38	3'UTR	67603	Dusp6	MIPF0000002	let- 7	let-7	UGUACA	1	0.869525	1.15005
Peak_1881[gene=67603][PH=38][PH0=3.52][P=3.55e-10]	99267206	99267265	60	+	38	3'UTR	67603	Dusp6	MIPF0000002	let- 7	let-7	GAGGUA	1	0.897615	1.11406
Peak_20661[gene=13205][PH=38][PH0=3.18][P=1.62e-09]	13293752	13293795	44	+	38	3'UTR	13205	Ddx3x	MIPF0000002	let- 7	let-7	UGUACA	0.999833	0.998485	1.00135
Peak_16143[gene=243270][PH=38][PH0=4.14][P=1.00e-100]	123879355	123879399	45	-	38	CDS	243270	Gpr81	MIPF0000002	let- 7	let-7	GAGGUA	0.520667	0.72502	0.718141
Peak_7862[gene=20655][PH=38][PH0=1.92][P=2.33e-10]	90226246	90226319	74	+	38	3'UTR	20655	Sod1	MIPF0000002	let- 7	let-7	UGCGCA	0.0946667	0.71693	0.132045
Peak_1407[gene=83397][PH=38][PH0=0.13][P=3.88e-09]	4355724	4355756	33	+	38	CDS	83397	Akap12	MIPF0000002	let- 7	let-7	GAGGUA	0.00933333	0.27944	0.0334001
Peak_2811[gene=245828][PH=38][PH0=3.74][P=2.26e-10]	69325550	69325612	63	+	38	3'UTR	245828	Trappc1	MIPF0000002	let- 7	let-7	GAGGUA	0.0005	0.438545	0.00114013
Peak_3258[gene=70355][PH=37][PH0=0.30][P=1.00e-100]	114871431	114871465	35	+	37	3'UTR	70355	Gprc5c	MIPF0000002	let- 7	let-7	GAGGUA	0.013	0.004135	3.14389
Peak_10412[gene=100217439][PH=37][PH0=0.09][P=1.00e-100]	37285237	37285278	42	-	37	CDS	15925	Ide	MIPF0000002	let- 7	let-7	GAGGUA	1	0.390095	2.56348
Peak_10697[gene=15925][PH=37][PH0=0.59][P=1.00e-100]	37285237	37285278	42	-	37	CDS	15925	Ide	MIPF0000002	let- 7	let-7	GAGGUA	1	0.390095	2.56348
Peak_1137[gene=20822][PH=37][PH0=0.62][P=1.00e-100]	143754953	143754991	39	-	37	3'UTR	20822	Trove2	MIPF0000002	let- 7	let-7	GAGGUA	0.993333	0.401465	2.47427
Peak_11481[gene=67877][PH=37][PH0=0.43][P=1.10e-09]	145915853	145915888	36	+	37	CDS	67877	Naa20	MIPF0000002	let- 7	let-7	GAGGUA	0.998333	0.72503	1.37695
Peak_13558[gene=99683][PH=37][PH0=0.31][P=3.24e-09]	130040921	130040955	35	-	37	CDS	99683	Sec24b	MIPF0000002	let- 7	let-7	GAGGUA	1	0.743475	1.34504
Peak_20956[gene=100040698][PH=37][PH0=0.01][P=1.00e-100]	12685888	12685919	32	-	37	CDS	26896	Med14	MIPF0000002	let- 7	let-7	GAGGUA	1	0.74669	1.33924
Peak_21002[gene=26896][PH=37][PH0=0.19][P=1.00e-100]	12685888	12685919	32	-	37	CDS	26896	Med14	MIPF0000002	let- 7	let-7	GAGGUA	1	0.74669	1.33924
Peak_3637[gene=70383][PH=37][PH0=0.21][P=9.73e-09]	63964225	63964277	53	-	37	CDS	70383	Cox10	MIPF0000002	let- 7	let-7	GAGGUA	1	0.80439	1.24318
Peak_671[gene=66799][PH=37][PH0=0.34][P=3.27e-09]	16585377	16585427	51	-	37	CDS	66799	Ube2w	MIPF0000002	let- 7	let-7	UAUACA	1	0.89649	1.11546
Peak_16816[gene=12576][PH=37][PH0=2.94][P=1.00e-100]	134924320	134924369	50	+	37	3'UTR	12576	Cdkn1b	MIPF0000002	let- 7	let-7	UAUACA	1	0.904495	1.10559
Peak_17158[gene=18844][PH=37][PH0=1.23][P=1.00e-100]	89356832	89356905	74	-	37	CDS	18844	Plxna1	MIPF0000002	let- 7	let-7	GAGGUA	0.999833	0.919495	1.08737
Peak_20412[gene=50772][PH=37][PH0=1.57][P=1.00e-100]	75387145	75387207	63	-	37	3'UTR	50772	Mapk6	MIPF0000002	let- 7	let-7	UAUACA	1	0.957315	1.04459
Peak_7134[gene=74868][PH=37][PH0=0.82][P=1.71e-09]	58784812	58784872	61	-	37	3'UTR	74868	Tmem65	MIPF0000002	let- 7	let-7	UAUACA	1	0.968445	1.03258
Peak_17158[gene=18844][PH=37][PH0=1.23][P=1.00e-100]	89356832	89356905	74	-	37	CDS	18844	Plxna1	MIPF0000002	let- 7	let-7	GAGGUA	0.972	0.95063	1.02248
Peak_6947[gene=15424][PH=37][PH0=1.08][P=2.85e-10]	103015300	103015334	35	+	37	CDS	15424	Hoxc5	MIPF0000002	let- 7	let-7	GAGGUA	1	0.98927	1.01085
Peak_6411[gene=319448][PH=37][PH0=0.17][P=7.16e-09]	72538116	72538145	30	-	37	3'UTR	319448	Fndc3a	MIPF0000002	let- 7	let-7	GAGGUA	1	0.996345	1.00367
Peak_6411[gene=319448][PH=37][PH0=0.17][P=7.16e-09]	72538116	72538145	30	-	37	3'UTR	319448	Fndc3a	MIPF0000002	let- 7	let-7	UGUACA	1	0.996345	1.00367
Peak_7134[gene=74868][PH=37][PH0=0.82][P=1.71e-09]	58784812	58784872	61	-	37	3'UTR	74868	Tmem65	MIPF0000002	let- 7	let-7	GAGGUA	1	0.99771	1.0023
Peak_17158[gene=18844][PH=37][PH0=1.23][P=1.00e-100]	89356832	89356905	74	-	37	CDS	18844	Plxna1	MIPF0000002	let- 7	let-7	UAUACG	0.835333	0.923855	0.904182
Peak_17102[gene=15277][PH=37][PH0=1.77][P=1.00e-100]	82726689	82726821	133	-	37	3'UTR	15277	Hk2	MIPF0000002	let- 7	let-7	GAGGUA	0.00966667	0.286215	0.0337741
Peak_2445[gene=56516][PH=36][PH0=0.37][P=1.00e-100]	128130037	128130066	30	-	36	3'UTR	56516	Rbms2	MIPF0000002	let- 7	let-7	GAGGUA	0.999167	0.084545	11.8182
Peak_18557[gene=13685][PH=36][PH0=0.65][P=1.00e-100]	27275267	27275330	64	+	36	3'UTR	13685	Eif4ebp1	MIPF0000002	let- 7	let-7	GAGGUA	0.996167	0.18976	5.24961
Peak_5564[gene=13039][PH=36][PH0=1.42][P=1.00e-100]	64363809	64363849	41	-	36	3'UTR	13039	Ctsl	MIPF0000002	let- 7	let-7	GAGGUA	0.989667	0.30974	3.19515
Peak_16682[gene=192193][PH=36][PH0=0.73][P=1.00e-100]	108851226	108851270	45	+	36	CDS	192193	Edem1	MIPF0000002	let- 7	let-7	GAGGUA	1	0.38108	2.62412
Peak_4808[gene=110095][PH=36][PH0=1.28][P=3.07e-09]	70222876	70222919	44	-	36	CDS	110095	Pygl	MIPF0000002	let- 7	let-7	GAGGUA	1	0.470075	2.12732
Peak_1096[gene=116847][PH=36][PH0=5.30][P=3.23e-09]	133914458	133914546	89	-	36	CDS	116847	Prelp	MIPF0000002	let- 7	let-7	GAGGUA	1	0.488665	2.04639
Peak_16840[gene=12764][PH=36][PH0=0.32][P=7.92e-10]	142764372	142764401	30	+	36	CDS	12764	Cmas	MIPF0000002	let- 7	let-7	GAGGUA	0.996667	0.61053	1.63246
Peak_7758[gene=56490][PH=36][PH0=0.37][P=1.00e-100]	43642508	43642588	81	+	36	intron	56490	Zbtb20	MIPF0000002	let- 7	let-7	UGUACA	1	0.845495	1.18274
Peak_5564[gene=13039][PH=36][PH0=1.42][P=1.00e-100]	64363809	64363849	41	-	36	3'UTR	13039	Ctsl	MIPF0000002	let- 7	let-7	UAUACA	0.4405	0.37831	1.16439
Peak_13524[gene=19299][PH=36][PH0=1.08][P=1.00e-100]	121759982	121760059	78	-	36	3'UTR	19299	Abcd3	MIPF0000002	let- 7	let-7	UAUACA	1	0.921055	1.08571
Peak_6289[gene=12793][PH=36][PH0=0.53][P=1.00e-100]	46776237	46776293	57	-	36	3'UTR	12793	Cnih	MIPF0000002	let- 7	let-7	GAGGUA	1	0.946055	1.05702
Peak_9601[gene=14815][PH=36][PH0=1.01][P=1.00e-100]	39412883	39412915	33	-	36	3'UTR	14815	Nr3c1	MIPF0000002	let- 7	let-7	UAUACA	1	0.9641	1.03724
Peak_14693[gene=11426][PH=36][PH0=0.42][P=1.00e-100]	123509833	123509891	59	-	36	CDS	11426	Macf1	MIPF0000002	let- 7	let-7	GAGGUA	0.765833	0.96456	0.793972
Peak_11302[gene=66602][PH=36][PH0=3.56][P=8.06e-10]	119599667	119599739	73	+	36	exon_unclassified	66602	1700020I14Rik	MIPF0000002	let- 7	let-7	GAGGUA	0.051	0.163125	0.312644
Peak_5399[gene=72739][PH=36][PH0=1.02][P=1.00e-100]	21399351	21399410	60	-	36	intron	72739	Zkscan3	MIPF0000002	let- 7	let-7	UGUACA	0.0523333	0.19672	0.26603
Peak_13115[gene=74245][PH=36][PH0=0.23][P=1.00e-100]	146464143	146464175	33	+	36	3'UTR	74245	Ctbs	MIPF0000002	let- 7	let-7	GAGGUA	0.0035	0.22208	0.0157601
Peak_18699[gene=18747][PH=35][PH0=1.59][P=1.00e-100]	83988290	83988344	55	+	35	CDS	18747	Prkaca	MIPF0000002	let- 7	let-7	UGUACA	0.994833	0.30956	3.2137
Peak_16204[gene=215114][PH=35][PH0=0.09][P=1.00e-100]	135455080	135455109	30	-	35	CDS	215114	Hip1	MIPF0000002	let- 7	let-7	GAGGUA	1	0.391415	2.55483
Peak_11763[gene=170768][PH=35][PH0=2.85][P=1.00e-100]	11492574	11492653	80	-	35	CDS	170768	Pfkfb3	MIPF0000002	let- 7	let-7	CUGUAC	0.977667	0.42562	2.29704
Peak_19410[gene=11459][PH=35][PH0=3.92][P=3.71e-10]	123891801	123891858	58	-	35	3'UTR	11459	Acta1	MIPF0000002	let- 7	let-7	GAGGUA	1	0.503675	1.98541
Peak_19160[gene=234353][PH=35][PH0=0.13][P=1.00e-100]	67689901	67689934	34	-	35	3'UTR	234353	Psd3	MIPF0000002	let- 7	let-7	GAGGUA	0.367833	0.185665	1.98117
Peak_14380[gene=14595][PH=35][PH0=1.07][P=1.00e-100]	40804621	40804735	115	-	35	3'UTR	14595	B4galt1	MIPF0000002	let- 7	let-7	UGUACA	0.821667	0.503755	1.63108
Peak_15373[gene=76199][PH=35][PH0=0.31][P=1.00e-100]	118763434	118763477	44	+	35	3'UTR	76199	Med13l	MIPF0000002	let- 7	let-7	CUGUAC	1	0.629085	1.58961
Peak_11360[gene=84092][PH=35][PH0=0.36][P=4.33e-09]	126718092	126718126	35	+	35	CDS||5'UTR	84092	Usp8	MIPF0000002	let- 7	let-7	GAGGUA	0.999167	0.64848	1.54078
Peak_20901[gene=110651][PH=35][PH0=0.13][P=6.38e-09]	159337971	159338004	34	+	35	CDS	110651	Rps6ka3	MIPF0000002	let- 7	let-7	GAGGUA	0.9995	0.671955	1.48745
Peak_19579[gene=19684][PH=35][PH0=0.91][P=5.20e-09]	52088361	52088404	44	+	35	3'UTR	19684	Rdx	MIPF0000002	let- 7	let-7	UGUACA	1	0.704675	1.41909
Peak_1984[gene=237615][PH=35][PH0=2.43][P=2.11e-09]	128392123	128392171	49	+	35	3'UTR	237615	Ankrd52	MIPF0000002	let- 7	let-7	GAGGUA	1	0.75926	1.31707
Peak_8359[gene=21769][PH=35][PH0=0.26][P=1.00e-100]	30135393	30135439	47	+	35	CDS	21769	Zfand3	MIPF0000002	let- 7	let-7	GAGGUA	1	0.824915	1.21225
Peak_986[gene=67273][PH=35][PH0=0.94][P=1.00e-100]	92470881	92470973	93	-	35	CDS	67273	Ndufa10	MIPF0000002	let- 7	let-7	CUGUAC	0.412167	0.344145	1.19765
Peak_10060[gene=226151][PH=35][PH0=0.30][P=2.19e-09]	44982126	44982171	46	+	35	3'UTR	226151	Fam178a	MIPF0000002	let- 7	let-7	GAGGUA	1	0.873445	1.14489
Peak_11883[gene=68365][PH=35][PH0=1.48][P=1.00e-100]	35182158	35182193	36	-	35	3'UTR	68365	Rab14	MIPF0000002	let- 7	let-7	UGUACA	1	0.929295	1.07608
Peak_14910[gene=22319][PH=35][PH0=1.65][P=1.00e-100]	151048385	151048470	86	-	35	3'UTR	22319	Vamp3	MIPF0000002	let- 7	let-7	UAUACA	0.249333	0.45445	0.548649
Peak_17087[gene=22134][PH=35][PH0=8.57][P=6.98e-04]	72609541	72609612	72	-	35	3'UTR	22134	Tgoln1	MIPF0000002	let- 7	let-7	CUGUAC	0.00133333	0.06901	0.0193209
Peak_7931[gene=66626][PH=35][PH0=0.98][P=2.06e-09]	4768180	4768232	53	-	35	3'UTR	66626	5730403B10Rik	MIPF0000002	let- 7	let-7	UAUACA	0.000666667	0.14119	0.00472177
Peak_17217[gene=67784][PH=34][PH0=0.56][P=1.00e-100]	115955347	115955404	58	-	34	3'UTR	67784	Plxnd1	MIPF0000002	let- 7	let-7	GAGGUA	1	0.063505	15.7468
Peak_15610[gene=64945][PH=34][PH0=1.37][P=4.14e-10]	5507144	5507176	33	-	34	3'UTR	64945	Cldn12	MIPF0000002	let- 7	let-7	GAGGUA	1	0.23366	4.27972
Peak_2757[gene=327942][PH=34][PH0=0.09][P=1.00e-100]	62459398	62459425	28	+	34	intron	327942	Pigl	MIPF0000002	let- 7	let-7	GAGGUA	0.857667	0.20938	4.09622
Peak_16979[gene=243771][PH=34][PH0=0.25][P=1.33e-09]	39087372	39087408	37	-	34	CDS	243771	Parp12	MIPF0000002	let- 7	let-7	GAGGUA	0.9205	0.32479	2.83414
Peak_10141[gene=52036][PH=34][PH0=0.37][P=1.00e-100]	3459422	3459464	43	-	34	CDS	52036	Ppp6r3	MIPF0000002	let- 7	let-7	GAGGUA	1	0.419785	2.38217
Peak_19985[gene=67561][PH=34][PH0=0.26][P=1.32e-09]	119922649	119922682	34	+	34	CDS	67561	Wdr48	MIPF0000002	let- 7	let-7	GAGGUA	1	0.43482	2.2998
Peak_2860[gene=74148][PH=34][PH0=2.41][P=1.00e-100]	74669951	74669999	49	+	34	3'UTR	74148	1300001I01Rik	MIPF0000002	let- 7	let-7	UGUACA	0.999	0.48369	2.06537
Peak_11509[gene=67231][PH=34][PH0=0.88][P=7.80e-10]	152312544	152312590	47	+	34	3'UTR	67231	Tbc1d20	MIPF0000002	let- 7	let-7	UAUACA	0.172167	0.09378	1.83586
Peak_18740[gene=74256][PH=34][PH0=0.31][P=1.00e-100]	88723101	88723127	27	+	34	CDS	74256	Cyld	MIPF0000002	let- 7	let-7	GAGGUA	1	0.57241	1.747
Peak_7146[gene=223601][PH=34][PH0=0.13][P=5.47e-09]	63931639	63931665	27	-	34	CDS	223601	Fam49b	MIPF0000002	let- 7	let-7	GAGGUA	1	0.622555	1.60628
Peak_3216[gene=192231][PH=34][PH0=3.40][P=1.00e-100]	103116963	103117029	67	+	34	CDS	192231	Hexim1	MIPF0000002	let- 7	let-7	UGUACA	0.982333	0.637485	1.54095
Peak_3216[gene=192231][PH=34][PH0=3.40][P=1.00e-100]	103116963	103117029	67	+	34	CDS	192231	Hexim1	MIPF0000002	let- 7	let-7	CUGUAC	0.982333	0.64203	1.53004
Peak_10895[gene=208618][PH=34][PH0=0.05][P=1.00e-100]	20778118	20778161	44	+	34	CDS	208618	Etl4	MIPF0000002	let- 7	let-7	CUGUAC	1	0.68873	1.45195
Peak_4468[gene=268566][PH=34][PH0=0.74][P=1.91e-08]	78492053	78492097	45	+	34	CDS	268566	Gphn	MIPF0000002	let- 7	let-7	GAGGUA	1	0.727075	1.37537
Peak_11505[gene=12995][PH=34][PH0=0.47][P=1.00e-100]	152281532	152281595	64	+	34	3'UTR	12995	Csnk2a1	MIPF0000002	let- 7	let-7	GAGGUA	1	0.813755	1.22887
Peak_11505[gene=12995][PH=34][PH0=0.47][P=1.00e-100]	152281532	152281595	64	+	34	3'UTR	12995	Csnk2a1	MIPF0000002	let- 7	let-7	UGUACA	0.984333	0.81465	1.20829
Peak_10272[gene=20409][PH=34][PH0=0.39][P=2.14e-09]	18580904	18580944	41	-	34	3'UTR	20409	Ostf1	MIPF0000002	let- 7	let-7	GAGGUA	1	0.83126	1.20299
Peak_5001[gene=23849][PH=34][PH0=2.45][P=1.00e-100]	5867389	5867436	48	+	34	3'UTR	23849	Klf6	MIPF0000002	let- 7	let-7	GAGGUA	1	0.929095	1.07632
Peak_6973[gene=71175][PH=34][PH0=0.20][P=7.25e-09]	8292205	8292237	33	-	34	CDS	71175	Nipbl	MIPF0000002	let- 7	let-7	GAGGUA	1	0.969415	1.03155
Peak_17019[gene=15404][PH=34][PH0=0.43][P=1.00e-100]	52217427	52217469	43	-	34	5'UTR	15404	Hoxa7	MIPF0000002	let- 7	let-7	GAGGUA	1	0.994855	1.00517
Peak_3769[gene=18099][PH=34][PH0=0.18][P=1.08e-08]	78567768	78567837	70	-	34	3'UTR	18099	Nlk	MIPF0000002	let- 7	let-7	GAGGUA	1	0.99994	1.00006
Peak_3769[gene=18099][PH=34][PH0=0.18][P=1.08e-08]	78567768	78567837	70	-	34	3'UTR	18099	Nlk	MIPF0000002	let- 7	let-7	GAGGUA	1	0.99995	1.00005
Peak_3216[gene=192231][PH=34][PH0=3.40][P=1.00e-100]	103116963	103117029	67	+	34	CDS	192231	Hexim1	MIPF0000002	let- 7	let-7	GAGGUA	0.430833	0.64069	0.672452
Peak_16857[gene=16651][PH=34][PH0=0.39][P=2.59e-09]	145964789	145964827	39	+	34	3'UTR	16651	Sspn	MIPF0000002	let- 7	let-7	GAGGUA	0.000666667	0.005285	0.126143
Peak_16979[gene=243771][PH=34][PH0=0.25][P=1.33e-09]	39087372	39087408	37	-	34	CDS	243771	Parp12	MIPF0000002	let- 7	let-7	GAGGUA	0.0445	0.38542	0.115458
Peak_15803[gene=19017][PH=34][PH0=0.65][P=1.00e-100]	51457780	51457842	63	-	34	3'UTR	19017	Ppargc1a	MIPF0000002	let- 7	let-7	UGUACA	0.0106667	0.561785	0.0189871
Peak_2725[gene=54396][PH=34][PH0=0.33][P=9.67e-10]	58220545	58220589	45	+	34	CDS	54396	Irgm2	MIPF0000002	let- 7	let-7	GAGGUA	0.00116667	0.06631	0.0175941
Peak_16432[gene=109624][PH=33][PH0=0.10][P=1.00e-100]	34774709	34774740	32	+	33	3'UTR	109624	Cald1	MIPF0000002	let- 7	let-7	GAGGUA	0.835667	0.11246	7.43079
Peak_3593[gene=20787][PH=33][PH0=1.11][P=1.00e-100]	60199615	60199653	39	-	33	3'UTR	20787	Srebf1	MIPF0000002	let- 7	let-7	UGUACA	1	0.281935	3.54692
Peak_3593[gene=20787][PH=33][PH0=1.11][P=1.00e-100]	60199615	60199653	39	-	33	3'UTR	20787	Srebf1	MIPF0000002	let- 7	let-7	CUGUAC	0.974833	0.281935	3.45765
Peak_17077[gene=69956][PH=33][PH0=0.48][P=1.00e-100]	71903442	71903471	30	-	33	CDS	69956	Ptcd3	MIPF0000002	let- 7	let-7	GAGGUA	0.934833	0.283045	3.30277
Peak_2394[gene=17246][PH=33][PH0=0.75][P=1.00e-100]	117695966	117695999	34	-	33	CDS||5'UTR	17246	Mdm2	MIPF0000002	let- 7	let-7	GAGGUA	1	0.374715	2.66869
Peak_3480[gene=211007][PH=33][PH0=0.55][P=4.58e-10]	48806727	48806778	52	-	33	3'UTR	211007	Trim41	MIPF0000002	let- 7	let-7	GAGGUA	1	0.41667	2.39998
Peak_21100[gene=15929][PH=33][PH0=4.23][P=3.30e-10]	73780588	73780676	89	-	33	CDS	15929	Idh3g	MIPF0000002	let- 7	let-7	UGCGCA	1	0.544825	1.83545
Peak_4252[gene=320817][PH=33][PH0=0.25][P=1.00e-100]	5006744	5006776	33	+	33	CDS	320817	Atad2b	MIPF0000002	let- 7	let-7	CUGUAC	1	0.57917	1.72661
Peak_4252[gene=320817][PH=33][PH0=0.25][P=1.00e-100]	5006744	5006776	33	+	33	CDS	320817	Atad2b	MIPF0000002	let- 7	let-7	UGUACA	1	0.58417	1.71183
Peak_4252[gene=320817][PH=33][PH0=0.25][P=1.00e-100]	5006744	5006776	33	+	33	CDS	320817	Atad2b	MIPF0000002	let- 7	let-7	GAGGUA	0.999833	0.653095	1.53092
Peak_14888[gene=63958][PH=33][PH0=0.45][P=1.00e-100]	149372846	149372890	45	-	33	CDS	63958	Ube4b	MIPF0000002	let- 7	let-7	GAGGUA	1	0.65846	1.5187
Peak_9075[gene=212307][PH=33][PH0=0.07][P=1.00e-100]	23832875	23832903	29	+	33	CDS	212307	Mapre2	MIPF0000002	let- 7	let-7	GAGGUA	1	0.660385	1.51427
Peak_19004[gene=12826][PH=33][PH0=1.12][P=4.76e-09]	11198521	11198604	84	-	33	3'UTR	12826	Col4a1	MIPF0000002	let- 7	let-7	UAUACA	1	0.667725	1.49762
Peak_17298[gene=66108][PH=33][PH0=0.54][P=1.00e-100]	126844858	126844898	41	-	33	CDS	66108	Ndufa9	MIPF0000002	let- 7	let-7	GAGGUA	0.8345	0.55724	1.49756
Peak_14050[gene=74178][PH=33][PH0=0.46][P=1.54e-09]	126139290	126139368	79	+	33	3'UTR	74178	Stk40	MIPF0000002	let- 7	let-7	GAGGUA	1	0.679565	1.47153
Peak_953[gene=14897][PH=33][PH0=0.39][P=1.00e-100]	84742271	84742302	32	-	33	CDS	14897	Trip12	MIPF0000002	let- 7	let-7	GAGGUA	1	0.70196	1.42458
Peak_4554[gene=12313][PH=33][PH0=1.74][P=8.55e-10]	100206892	100206927	36	+	33	3'UTR	12313	Calm1	MIPF0000002	let- 7	let-7	GAGGUA	1	0.707535	1.41336
Peak_1877[gene=382406][PH=33][PH0=0.06][P=7.56e-09]	99108726	99108759	34	+	33	CDS	14426	Galnt4	MIPF0000002	let- 7	let-7	GAGGUA	1	0.70787	1.41269
Peak_1879[gene=14426][PH=33][PH0=0.68][P=1.00e-100]	99108726	99108759	34	+	33	CDS	382406	Poc1b	MIPF0000002	let- 7	let-7	GAGGUA	1	0.70787	1.41269
Peak_2903[gene=12928][PH=33][PH0=1.32][P=1.12e-09]	75706014	75706057	44	+	33	3'UTR	12928	Crk	MIPF0000002	let- 7	let-7	UAUACA	1	0.71552	1.39758
Peak_10203[gene=26379][PH=33][PH0=1.58][P=1.00e-100]	6911014	6911058	45	-	33	3'UTR	26379	Esrra	MIPF0000002	let- 7	let-7	UAUACA	1	0.74744	1.3379
Peak_15874[gene=16542][PH=33][PH0=0.68][P=3.76e-09]	75941839	75941905	67	-	33	CDS	16542	Kdr	MIPF0000002	let- 7	let-7	GAGGUA	1	0.76436	1.30828
Peak_18792[gene=382051][PH=33][PH0=4.67][P=6.68e-10]	104594436	104594496	61	+	33	CDS	382051	Pdp2	MIPF0000002	let- 7	let-7	GAGGUA	0.996333	0.77369	1.28777
Peak_17805[gene=26417][PH=33][PH0=1.14][P=1.00e-100]	126763040	126763087	48	+	33	CDS	26417	Mapk3	MIPF0000002	let- 7	let-7	UGUACA	0.975667	0.78396	1.24454
Peak_11122[gene=57438][PH=33][PH0=0.64][P=1.00e-100]	60229733	60229777	45	+	33	CDS	57438	2019-03-07	MIPF0000002	let- 7	let-7	GAGGUA	1	0.825945	1.21073
Peak_12212[gene=15259][PH=33][PH0=1.49][P=2.83e-09]	104433696	104433737	42	-	33	CDS	15259	Hipk3	MIPF0000002	let- 7	let-7	GAGGUA	0.998	0.877245	1.13765
Peak_11884[gene=68365][PH=33][PH0=1.48][P=1.00e-100]	35182309	35182354	46	-	33	CDS	68365	Rab14	MIPF0000002	let- 7	let-7	UGUACA	0.999667	0.96822	1.03248
Peak_3078[gene=110809][PH=33][PH0=3.23][P=2.54e-10]	88047893	88047938	46	+	33	CDS	110809	Srsf1	MIPF0000002	let- 7	let-7	GAGGUA	0.995667	0.983635	1.01223
Peak_9410[gene=240396][PH=33][PH0=0.76][P=1.00e-100]	73592036	73592131	96	+	33	3'UTR	240396	Mex3c	MIPF0000002	let- 7	let-7	UAUACG	1	0.998805	1.0012
Peak_6198[gene=83997][PH=33][PH0=0.44][P=1.00e-100]	26414770	26414807	38	-	33	3'UTR	83997	Slmap	MIPF0000002	let- 7	let-7	GAGGUA	0.999333	0.99978	0.999553
Peak_16432[gene=109624][PH=33][PH0=0.10][P=1.00e-100]	34774709	34774740	32	+	33	3'UTR	109624	Cald1	MIPF0000002	let- 7	let-7	UGUACA	0.115167	0.124245	0.926932
Peak_8038[gene=100316676][PH=33][PH0=0.05][P=1.00e-100]	31253065	31253093	29	-	33	3'UTR	66849	Ppp1r2	MIPF0000002	let- 7	let-7	GAGGUA	0.036	0.119785	0.300538
Peak_8048[gene=66849][PH=33][PH0=0.41][P=1.00e-100]	31253065	31253093	29	-	33	3'UTR	66849	Ppp1r2	MIPF0000002	let- 7	let-7	GAGGUA	0.036	0.119785	0.300538
Peak_8038[gene=100316676][PH=33][PH0=0.05][P=1.00e-100]	31253065	31253093	29	-	33	3'UTR	66849	Ppp1r2	MIPF0000002	let- 7	let-7	UAUACA	0.00883333	0.130135	0.0678782
Peak_8048[gene=66849][PH=33][PH0=0.41][P=1.00e-100]	31253065	31253093	29	-	33	3'UTR	66849	Ppp1r2	MIPF0000002	let- 7	let-7	UAUACA	0.00883333	0.130135	0.0678782
Peak_4720[gene=11861][PH=33][PH0=1.04][P=1.00e-100]	40033500	40033552	53	-	33	3'UTR	11861	Arl4a	MIPF0000002	let- 7	let-7	CUGUAC	0.000833333	0.08028	0.0103803
Peak_18169[gene=103968][PH=33][PH0=5.76][P=5.21e-07]	79722425	79722549	125	-	33	intron	103968	Plin1	MIPF0000002	let- 7	let-7	GAGGUA	0.000166667	0.0226	0.00737463
Peak_14230[gene=56717][PH=32][PH0=0.31][P=1.00e-100]	148557267	148557304	38	+	32	3'UTR	56717	Mtor	MIPF0000002	let- 7	let-7	GAGGUA	0.942333	0.07466	12.6217
Peak_11960[gene=56324][PH=32][PH0=0.20][P=1.00e-100]	52692232	52692263	32	-	32	3'UTR	56324	Stam2	MIPF0000002	let- 7	let-7	UAUACA	0.229	0.069055	3.3162
Peak_37[gene=170755][PH=32][PH0=0.20][P=1.30e-08]	9879032	9879074	43	+	32	CDS	170755	Sgk3	MIPF0000002	let- 7	let-7	GAGGUA	1	0.334625	2.98842
Peak_20076[gene=53867][PH=32][PH0=0.25][P=1.00e-100]	20770461	20770494	34	-	32	3'UTR	53867	Col5a3	MIPF0000002	let- 7	let-7	GAGGUA	0.677833	0.274155	2.47245
Peak_1199[gene=11758][PH=32][PH0=1.30][P=1.00e-100]	161241730	161241766	37	-	32	CDS	11758	Prdx6	MIPF0000002	let- 7	let-7	GAGGUA	1	0.469485	2.12999
Peak_8559[gene=73694][PH=32][PH0=0.44][P=1.00e-100]	78946978	78947033	56	+	32	CDS||3'UTR	73694	2410091C18Rik	MIPF0000002	let- 7	let-7	GAGGUA	0.9425	0.570305	1.65262
Peak_8704[gene=57354][PH=32][PH0=0.29][P=1.00e-100]	24982392	24982417	26	-	32	CDS	57354	Cramp1l	MIPF0000002	let- 7	let-7	GAGGUA	1	0.636085	1.57212
Peak_11042[gene=26360][PH=32][PH0=0.45][P=1.00e-100]	33228328	33228367	40	+	32	CDS	26360	Angptl2	MIPF0000002	let- 7	let-7	GAGGUA	0.997833	0.728845	1.36906
Peak_496[gene=381305][PH=32][PH0=0.49][P=1.00e-100]	160954874	160954925	52	+	32	CDS	381305	Rc3h1	MIPF0000002	let- 7	let-7	GAGGUA	0.995	0.948765	1.04873
Peak_8312[gene=77128][PH=32][PH0=1.43][P=2.54e-09]	26771821	26771861	41	+	32	3'UTR	77128	A930001N09Rik	MIPF0000002	let- 7	let-7	UGUACA	1	0.9579	1.04395
Peak_11262[gene=107515][PH=32][PH0=0.17][P=1.00e-100]	110013923	110013964	42	+	32	3'UTR	107515	Lgr4	MIPF0000002	let- 7	let-7	GAGGUA	1	0.97073	1.03015
Peak_5304[gene=238871][PH=32][PH0=0.11][P=1.00e-100]	109952102	109952138	37	+	32	3'UTR	238871	Pde4d	MIPF0000002	let- 7	let-7	CUGUAC	1	0.972195	1.0286
Peak_7379[gene=78541][PH=32][PH0=0.29][P=2.58e-09]	98135557	98135620	64	-	32	3'UTR	78541	Asb8	MIPF0000002	let- 7	let-7	GAGGUA	0.445	0.43436	1.0245
Peak_5860[gene=218865][PH=32][PH0=0.87][P=1.31e-09]	30037616	30037664	49	+	32	3'UTR	218865	Chdh	MIPF0000002	let- 7	let-7	GAGGUA	0.003	0.00553	0.542495
Peak_18019[gene=12336][PH=32][PH0=1.67][P=1.00e-100]	30187095	30187188	94	-	32	3'UTR	12336	Capns1	MIPF0000002	let- 7	let-7	GAGGUA	0.0975	0.34012	0.286664
Peak_2299[gene=212862][PH=32][PH0=3.73][P=1.00e-100]	88473885	88473933	49	-	32	3'UTR	212862	Chpt1	MIPF0000002	let- 7	let-7	UAUACA	0.0005	0.083445	0.00599197
Peak_20047[gene=77532][PH=32][PH0=1.62][P=1.00e-100]	13243664	13243709	46	-	32	3'UTR	77532	Jrkl	MIPF0000002	let- 7	let-7	UAUACA	0.0005	0.290685	0.00172008
Peak_20394[gene=68178][PH=31][PH0=0.40][P=1.00e-100]	71626548	71626582	35	-	31	3'UTR	68178	Cgnl1	MIPF0000002	let- 7	let-7	GAGGUA	0.924	0.124635	7.41365
Peak_14175[gene=13200][PH=31][PH0=0.44][P=1.00e-100]	138312058	138312102	45	+	31	3'UTR	13200	Ddost	MIPF0000002	let- 7	let-7	GAGGUA	0.996	0.145705	6.83573
Peak_1924[gene=75612][PH=31][PH0=0.66][P=2.68e-09]	121396157	121396206	50	+	31	3'UTR	75612	Gns	MIPF0000002	let- 7	let-7	GAGGUA	0.987667	0.31764	3.10939
Peak_20320[gene=26968][PH=31][PH0=0.82][P=1.00e-100]	58157024	58157060	37	-	31	CDS	26968	Islr	MIPF0000002	let- 7	let-7	GAGGUA	1	0.35705	2.80073
Peak_7939[gene=66690][PH=31][PH0=1.66][P=1.00e-100]	8635786	8635836	51	-	31	CDS	66690	Tmem186	MIPF0000002	let- 7	let-7	GAGGUA	0.9945	0.37004	2.68755
Peak_7615[gene=106326][PH=31][PH0=0.66][P=1.00e-100]	33241868	33241907	40	+	31	3'UTR	106326	Osbpl11	MIPF0000002	let- 7	let-7	CUGUAC	0.647667	0.3266	1.98306
Peak_5617[gene=67486][PH=31][PH0=0.21][P=1.55e-09]	81675856	81675912	57	-	31	3'UTR	67486	Polr3g	MIPF0000002	let- 7	let-7	GAGGUA	0.488333	0.308825	1.58126
Peak_10123[gene=226252][PH=31][PH0=0.65][P=1.00e-100]	57379110	57379146	37	+	31	CDS	226252	Fam160b1	MIPF0000002	let- 7	let-7	GAGGUA	1	0.667955	1.49711
Peak_7615[gene=106326][PH=31][PH0=0.66][P=1.00e-100]	33241868	33241907	40	+	31	3'UTR	106326	Osbpl11	MIPF0000002	let- 7	let-7	UGUACA	0.487833	0.330775	1.47482
Peak_15932[gene=23881][PH=31][PH0=1.29][P=1.00e-100]	92052831	92052875	45	-	31	3'UTR	23881	G3bp2	MIPF0000002	let- 7	let-7	CUGUAC	0.999833	0.725385	1.37835
Peak_15932[gene=23881][PH=31][PH0=1.29][P=1.00e-100]	92052831	92052875	45	-	31	3'UTR	23881	G3bp2	MIPF0000002	let- 7	let-7	UGUACA	0.998167	0.72801	1.37109
Peak_15592[gene=320365][PH=31][PH0=0.20][P=1.00e-100]	150400883	150400928	46	+	31	CDS	320365	Fry	MIPF0000002	let- 7	let-7	CUGUAC	0.833667	0.65252	1.27761
Peak_12933[gene=229663][PH=31][PH0=1.58][P=1.00e-100]	103036652	103036686	35	+	31	exon_unclassified	229663	Csde1	MIPF0000002	let- 7	let-7	GAGGUA	1	0.80845	1.23693
Peak_12710[gene=56458][PH=31][PH0=1.35][P=1.00e-100]	52347893	52347947	55	+	31	3'UTR	56458	Foxo1	MIPF0000002	let- 7	let-7	UGUACA	0.996167	0.85204	1.16915
Peak_18027[gene=14447][PH=31][PH0=0.16][P=1.86e-08]	30575402	30575460	59	-	31	CDS||5'UTR	75410	Wbp7	MIPF0000002	let- 7	let-7	GAGGUA	1	0.862375	1.15959
Peak_18039[gene=75410][PH=31][PH0=0.67][P=1.00e-100]	30575402	30575460	59	-	31	CDS||5'UTR	14447	Gapdhs	MIPF0000002	let- 7	let-7	GAGGUA	1	0.862375	1.15959
Peak_6991[gene=68070][PH=31][PH0=0.27][P=1.59e-08]	12359776	12359846	71	-	31	3'UTR	68070	Pdzd2	MIPF0000002	let- 7	let-7	UGUACA	1	0.87691	1.14037
Peak_18027[gene=14447][PH=31][PH0=0.16][P=1.86e-08]	30575402	30575460	59	-	31	CDS||5'UTR	75410	Wbp7	MIPF0000002	let- 7	let-7	GAGGUA	1	0.88315	1.13231
Peak_18039[gene=75410][PH=31][PH0=0.67][P=1.00e-100]	30575402	30575460	59	-	31	CDS||5'UTR	14447	Gapdhs	MIPF0000002	let- 7	let-7	GAGGUA	1	0.88315	1.13231
Peak_19979[gene=54214][PH=31][PH0=0.38][P=1.00e-100]	118582330	118582414	85	+	31	3'UTR	54214	Golga4	MIPF0000002	let- 7	let-7	GAGGUA	1	0.91183	1.0967
Peak_17068[gene=68477][PH=31][PH0=0.96][P=4.33e-09]	71392709	71392768	60	-	31	3'UTR	68477	Rmnd5a	MIPF0000002	let- 7	let-7	UAUACA	0.952667	0.87578	1.08779
Peak_13606[gene=109333][PH=31][PH0=0.33][P=1.00e-100]	142793883	142793929	47	-	31	CDS	109333	Pkn2	MIPF0000002	let- 7	let-7	GAGGUA	1	0.94814	1.0547
Peak_1120[gene=67886][PH=31][PH0=0.47][P=1.00e-100]	136269331	136269367	37	-	31	3'UTR	67886	Camsap2	MIPF0000002	let- 7	let-7	UAUACA	1	0.99352	1.00652
Peak_12601[gene=80892][PH=31][PH0=0.30][P=1.00e-100]	5414177	5414234	58	+	31	3'UTR	80892	Zfhx4	MIPF0000002	let- 7	let-7	UAUACA	1	0.99656	1.00345
Peak_3615[gene=29869][PH=31][PH0=0.29][P=1.00e-100]	61776280	61776334	55	-	31	3'UTR	29869	Ulk2	MIPF0000002	let- 7	let-7	GAGGUA	1	0.999365	1.00064
Peak_11721[gene=14007][PH=31][PH0=0.20][P=3.57e-08]	6544319	6544394	76	-	31	3'UTR	14007	Celf2	MIPF0000002	let- 7	let-7	UAUACA	1	0.999745	1.00026
Peak_6917[gene=23994][PH=31][PH0=2.46][P=1.00e-100]	100620591	100620646	56	+	31	3'UTR	23994	Dazap2	MIPF0000002	let- 7	let-7	UGUACA	1	0.99994	1.00006
Peak_11045[gene=14828][PH=31][PH0=2.95][P=1.00e-100]	34775664	34775708	45	+	31	CDS	14828	Hspa5	MIPF0000002	let- 7	let-7	CUGUAC	0.886	0.979595	0.904455
Peak_1904[gene=19263][PH=31][PH0=0.41][P=4.75e-09]	116302216	116302262	47	+	31	CDS	19263	Ptprb	MIPF0000002	let- 7	let-7	GAGGUA	0.2625	0.633605	0.414296
Peak_18797[gene=382051][PH=31][PH0=4.67][P=3.27e-08]	104596063	104596157	95	+	31	3'UTR	382051	Pdp2	MIPF0000002	let- 7	let-7	GAGGUA	0.000833333	0.03828	0.0217694
Peak_13814[gene=52076][PH=31][PH0=0.52][P=1.00e-100]	53860925	53861028	104	+	31	3'UTR	52076	Tmem38b	MIPF0000002	let- 7	let-7	GAGGUA	0.000333333	0.02165	0.0153965
Peak_6[gene=18777][PH=31][PH0=0.68][P=1.62e-09]	4846116	4846155	40	+	31	3'UTR	18777	Lypla1	MIPF0000002	let- 7	let-7	UGUACA	0.0005	0.238555	0.00209595
Peak_2132[gene=27355][PH=30][PH0=0.47][P=1.00e-100]	61319670	61319704	35	-	30	3'UTR	27355	X99384	MIPF0000002	let- 7	let-7	CUGUAC	0.998333	0.47076	2.12068
Peak_11391[gene=20515][PH=30][PH0=0.34][P=1.00e-100]	129199639	129199678	40	+	30	5'UTR	20515	Slc20a1	MIPF0000002	let- 7	let-7	GAGGUA	1	0.473555	2.11169
Peak_2132[gene=27355][PH=30][PH0=0.47][P=1.00e-100]	61319670	61319704	35	-	30	3'UTR	27355	X99384	MIPF0000002	let- 7	let-7	UGUACA	0.998333	0.47286	2.11127
Peak_6431[gene=16432][PH=30][PH0=2.27][P=1.00e-100]	73368313	73368376	64	-	30	CDS	16432	Itm2b	MIPF0000002	let- 7	let-7	UGUACA	0.999833	0.510795	1.95741
Peak_19053[gene=320165][PH=30][PH0=0.63][P=1.00e-100]	25157715	25157792	78	-	30	3'UTR	320165	Tacc1	MIPF0000002	let- 7	let-7	UGUACA	0.999667	0.53271	1.87657
Peak_16572[gene=68364][PH=30][PH0=2.29][P=1.00e-100]	72352714	72352752	39	+	30	3'UTR	68364	0610030E20Rik	MIPF0000002	let- 7	let-7	GAGGUA	0.072	0.052715	1.36584
Peak_11103[gene=14571][PH=30][PH0=1.12][P=1.00e-100]	57367462	57367538	77	+	30	3'UTR	14571	Gpd2	MIPF0000002	let- 7	let-7	UGUACA	0.715	0.53036	1.34814
Peak_11452[gene=228662][PH=30][PH0=0.47][P=1.00e-100]	138287330	138287394	65	+	30	3'UTR	228662	Btbd3	MIPF0000002	let- 7	let-7	UAUACA	1	0.754005	1.32625
Peak_19738[gene=17999][PH=30][PH0=3.29][P=1.46e-08]	72718258	72718312	55	+	30	CDS	17999	Nedd4	MIPF0000002	let- 7	let-7	GAGGUA	0.981333	0.77236	1.27056
Peak_16512[gene=78937][PH=30][PH0=0.42][P=1.00e-100]	56757671	56757706	36	+	30	3'UTR	78937	Avl9	MIPF0000002	let- 7	let-7	UGUACA	0.687	0.580325	1.18382
Peak_2863[gene=17428][PH=30][PH0=0.91][P=1.00e-100]	74845263	74845304	42	+	30	3'UTR	17428	Mnt	MIPF0000002	let- 7	let-7	GAGGUA	1	0.86679	1.15368
Peak_5091[gene=16468][PH=30][PH0=0.38][P=1.00e-100]	44902886	44902928	43	+	30	CDS	16468	Jarid2	MIPF0000002	let- 7	let-7	GAGGUA	1	0.88804	1.12608
Peak_19087[gene=244421][PH=30][PH0=0.33][P=1.00e-100]	36216470	36216525	56	-	30	3'UTR	244421	Lonrf1	MIPF0000002	let- 7	let-7	UGUACA	0.998833	0.890275	1.12194
Peak_13687[gene=320790][PH=30][PH0=0.17][P=1.00e-100]	8866384	8866412	29	+	30	CDS	320790	Chd7	MIPF0000002	let- 7	let-7	GAGGUA	0.999833	0.89979	1.11119
Peak_3000[gene=59040][PH=30][PH0=0.29][P=1.00e-100]	80265811	80265869	59	+	30	CDS	59040	Rhot1	MIPF0000002	let- 7	let-7	CUGUAC	1	0.945535	1.0576
Peak_3000[gene=59040][PH=30][PH0=0.29][P=1.00e-100]	80265811	80265869	59	+	30	CDS	59040	Rhot1	MIPF0000002	let- 7	let-7	UGUACA	1	0.945535	1.0576
Peak_349[gene=227449][PH=30][PH0=0.98][P=1.82e-09]	106030912	106030950	39	+	30	CDS	227449	Zcchc2	MIPF0000002	let- 7	let-7	GAGGUA	1	0.95243	1.04995
Peak_13679[gene=59021][PH=30][PH0=0.30][P=3.00e-09]	8606629	8606667	39	+	30	3'UTR	59021	Rab2a	MIPF0000002	let- 7	let-7	UAUACA	1	0.96607	1.03512
Peak_9488[gene=13831][PH=30][PH0=0.32][P=3.34e-09]	6449127	6449159	33	-	30	CDS	13831	Epc1	MIPF0000002	let- 7	let-7	GAGGUA	1	0.979315	1.02112
Peak_9488[gene=13831][PH=30][PH0=0.32][P=3.34e-09]	6449127	6449159	33	-	30	CDS	13831	Epc1	MIPF0000002	let- 7	let-7	GAGGUA	1	0.979455	1.02098
Peak_6907[gene=70152][PH=30][PH0=0.64][P=9.93e-10]	100313681	100313719	39	+	30	3'UTR	70152	Mettl7a1	MIPF0000002	let- 7	let-7	UAUACG	0.00233333	0.00773	0.301854
Peak_2751[gene=237782][PH=30][PH0=1.42][P=1.34e-09]	60784631	60784678	48	+	30	3'UTR	237782	Smcr8	MIPF0000002	let- 7	let-7	GAGGUA	0.00333333	0.01386	0.2405
Peak_563[gene=67556][PH=30][PH0=2.39][P=1.00e-100]	172381096	172381148	53	+	30	3'UTR	67556	Pigm	MIPF0000002	let- 7	let-7	GAGGUA	0.0233333	0.21754	0.10726
Peak_7840[gene=67374][PH=30][PH0=0.35][P=1.00e-100]	84806864	84806892	29	+	30	CDS	67374	Jam2	MIPF0000002	let- 7	let-7	GAGGUA	0.0181667	0.441665	0.0411322
Peak_11297[gene=56398][PH=30][PH0=0.72][P=3.27e-09]	119586361	119586417	57	+	30	3'UTR	56398	1500003O03Rik	MIPF0000002	let- 7	let-7	UAUACA	0.000666667	0.49923	0.00133539
Peak_6968[gene=18414][PH=29][PH0=0.17][P=1.00e-100]	6814607	6814637	31	-	29	3'UTR	18414	Osmr	MIPF0000002	let- 7	let-7	GAGGUA	0.998167	0.051335	19.4442
Peak_4080[gene=13207][PH=29][PH0=6.66][P=7.70e-03]	106786091	106786130	40	-	29	CDS	13207	Ddx5	MIPF0000002	let- 7	let-7	UGUACA	0.9925	0.29212	3.39758
Peak_3426[gene=20742][PH=29][PH0=1.93][P=1.50e-08]	30101622	30101652	31	-	29	CDS	20742	Spnb2	MIPF0000002	let- 7	let-7	GAGGUA	1	0.353085	2.83218
Peak_14974[gene=19181][PH=29][PH0=0.39][P=1.00e-100]	21799960	21799993	34	+	29	CDS	19181	Psmc2	MIPF0000002	let- 7	let-7	GAGGUA	1	0.35413	2.82382
Peak_10924[gene=11305][PH=29][PH0=0.57][P=1.00e-100]	25443751	25443779	29	+	29	CDS	11305	Abca2	MIPF0000002	let- 7	let-7	GAGGUA	0.9985	0.459085	2.17498
Peak_6964[gene=106064][PH=29][PH0=2.80][P=1.00e-100]	3983514	3983543	30	-	29	3'UTR	106064	AW549877	MIPF0000002	let- 7	let-7	UGUACA	0.6325	0.302755	2.08915
Peak_14949[gene=117167][PH=29][PH0=1.76][P=9.06e-10]	7981959	7982004	46	+	29	3'UTR	117167	Steap4	MIPF0000002	let- 7	let-7	UAUACG	0.222	0.11144	1.9921
Peak_19081[gene=19663][PH=29][PH0=0.36][P=6.13e-09]	33834306	33834372	67	-	29	CDS	19663	Rbpms	MIPF0000002	let- 7	let-7	GAGGUA	1	0.56304	1.77607
Peak_12179[gene=27402][PH=29][PH0=0.49][P=2.18e-09]	103021577	103021644	68	-	29	3'UTR	27402	Pdhx	MIPF0000002	let- 7	let-7	UGUACA	0.992167	0.57025	1.73988
Peak_12179[gene=27402][PH=29][PH0=0.49][P=2.18e-09]	103021577	103021644	68	-	29	3'UTR	27402	Pdhx	MIPF0000002	let- 7	let-7	CUGUAC	0.997333	0.574915	1.73475
Peak_19257[gene=56495][PH=29][PH0=0.43][P=3.06e-10]	85018178	85018211	34	-	29	CDS	56495	Asna1	MIPF0000002	let- 7	let-7	GAGGUA	0.9995	0.58017	1.72277
Peak_12176[gene=80985][PH=29][PH0=0.34][P=1.00e-100]	102357421	102357466	46	-	29	CDS	80985	Trim44	MIPF0000002	let- 7	let-7	GAGGUA	1	0.58486	1.70981
Peak_3645[gene=26398][PH=29][PH0=0.23][P=4.17e-09]	65712205	65712266	62	-	29	CDS	26398	Map2k4	MIPF0000002	let- 7	let-7	GAGGUA	1	0.61423	1.62805
Peak_3645[gene=26398][PH=29][PH0=0.23][P=4.17e-09]	65712205	65712266	62	-	29	CDS	26398	Map2k4	MIPF0000002	let- 7	let-7	UAUACA	1	0.619995	1.61292
Peak_18201[gene=80889][PH=29][PH0=1.88][P=1.00e-100]	83881747	83881789	43	-	29	3'UTR	80889	Mesdc1	MIPF0000002	let- 7	let-7	GAGGUA	1	0.628465	1.59118
Peak_13356[gene=74383][PH=29][PH0=0.44][P=2.20e-09]	90047834	90047889	56	-	29	5'UTR	74383	Ubap2l	MIPF0000002	let- 7	let-7	UAUACA	1	0.680045	1.47049
Peak_234[gene=18187][PH=29][PH0=0.48][P=1.00e-100]	62818356	62818397	42	+	29	3'UTR	18187	Nrp2	MIPF0000002	let- 7	let-7	GAGGUA	0.999667	0.71282	1.40241
Peak_9832[gene=68693][PH=29][PH0=2.17][P=6.14e-10]	8832506	8832560	55	+	29	3'UTR	68693	Hnrnpul2	MIPF0000002	let- 7	let-7	UAUACA	0.984	0.7116	1.3828
Peak_9065[gene=66878][PH=29][PH0=0.51][P=1.00e-100]	12155439	12155500	62	+	29	3'UTR	66878	Riok3	MIPF0000002	let- 7	let-7	GAGGUA	1	0.734975	1.36059
Peak_3992[gene=20851][PH=29][PH0=0.26][P=2.91e-09]	100787253	100787295	43	-	29	CDS	20851	Stat5b	MIPF0000002	let- 7	let-7	GAGGUA	0.995833	0.772455	1.28918
Peak_8004[gene=27416][PH=29][PH0=0.08][P=1.00e-100]	20331508	20331542	35	-	29	3'UTR	27416	Abcc5	MIPF0000002	let- 7	let-7	GAGGUA	1	0.78124	1.28002
Peak_21221[gene=14605][PH=29][PH0=0.47][P=1.00e-100]	140540315	140540402	88	-	29	3'UTR	14605	Tsc22d3	MIPF0000002	let- 7	let-7	UAUACA	0.997667	0.85734	1.16368
Peak_15611[gene=64945][PH=29][PH0=1.37][P=4.14e-10]	5507501	5507573	73	-	29	3'UTR	64945	Cldn12	MIPF0000002	let- 7	let-7	UAUACA	0.676	0.58698	1.15166
Peak_6476[gene=24064][PH=29][PH0=1.15][P=4.06e-10]	105892338	105892372	35	-	29	3'UTR	24064	Spry2	MIPF0000002	let- 7	let-7	UAUACA	1	0.92051	1.08635
Peak_14624[gene=29864][PH=29][PH0=1.12][P=1.01e-09]	109453078	109453135	58	-	29	3'UTR	29864	Rnf11	MIPF0000002	let- 7	let-7	UAUACA	1	0.92117	1.08558
Peak_6286[gene=12159][PH=29][PH0=0.20][P=5.89e-10]	46384284	46384320	37	-	29	CDS	12159	Bmp4	MIPF0000002	let- 7	let-7	GAGGUA	1	0.972695	1.02807
Peak_19779[gene=68801][PH=29][PH0=0.59][P=1.00e-100]	77983156	77983224	69	+	29	3'UTR	68801	Elovl5	MIPF0000002	let- 7	let-7	UGUACA	0.981833	0.98239	0.999433
Peak_4983[gene=70257][PH=29][PH0=3.48][P=4.60e-10]	111963230	111963317	88	-	29	CDS	70257	2010107E04Rik	MIPF0000002	let- 7	let-7	UAUACG	0.337667	0.339075	0.995847
Peak_13087[gene=14468][PH=29][PH0=0.14][P=1.00e-100]	142548505	142548536	32	+	29	3'UTR	229900	Gbp7	MIPF0000002	let- 7	let-7	GAGGUA	0.812833	0.82959	0.979801
Peak_13095[gene=229900][PH=29][PH0=0.52][P=1.00e-100]	142548505	142548536	32	+	29	3'UTR	229900	Gbp7	MIPF0000002	let- 7	let-7	GAGGUA	0.812833	0.82959	0.979801
Peak_14396[gene=11832][PH=29][PH0=2.07][P=1.00e-100]	41035506	41035599	94	-	29	CDS	11832	Aqp7	MIPF0000002	let- 7	let-7	UAUACA	0.407	0.463345	0.878395
Peak_14949[gene=117167][PH=29][PH0=1.76][P=9.06e-10]	7981959	7982004	46	+	29	3'UTR	117167	Steap4	MIPF0000002	let- 7	let-7	UGUACA	0.00716667	0.149155	0.0480485
Peak_17471[gene=243905][PH=29][PH0=0.48][P=1.85e-09]	30028137	30028188	52	+	29	3'UTR	243905	Zfp568	MIPF0000002	let- 7	let-7	GAGGUA	0.00766667	0.164235	0.0466811
Peak_13470[gene=20912][PH=29][PH0=0.12][P=1.00e-100]	108793584	108793618	35	-	29	3'UTR	20912	Stxbp3a	MIPF0000002	let- 7	let-7	UGUACA	0.00933333	0.32828	0.028431
Peak_17527[gene=70209][PH=29][PH0=0.38][P=1.00e-100]	45917060	45917104	45	+	29	3'UTR	70209	Tmem143	MIPF0000002	let- 7	let-7	UGCGCA	0.000333333	0.100225	0.00332585
Peak_10938[gene=381356][PH=28][PH0=0.53][P=1.00e-100]	27020656	27020688	33	+	28	3'UTR	381356	5930434B04Rik	MIPF0000002	let- 7	let-7	GAGGUA	0.9235	0.03118	29.6183
Peak_2241[gene=216161][PH=28][PH0=0.44][P=1.00e-100]	80057030	80057061	32	-	28	3'UTR	100568459	Bc1	MIPF0000002	let- 7	let-7	UGUACA	0.9635	0.29104	3.31054
Peak_8798[gene=54197][PH=28][PH0=1.43][P=2.05e-10]	34601123	34601174	52	-	28	3'UTR	54197	Rnf5	MIPF0000002	let- 7	let-7	GAGGUA	0.999667	0.31279	3.19597
Peak_11037[gene=13805][PH=28][PH0=0.36][P=1.50e-09]	32678505	32678550	46	+	28	CDS	13805	Eng	MIPF0000002	let- 7	let-7	GAGGUA	0.999667	0.36184	2.76273
Peak_1042[gene=19258][PH=28][PH0=0.45][P=1.00e-100]	119682731	119682765	35	-	28	CDS	19258	Ptpn4	MIPF0000002	let- 7	let-7	GAGGUA	1	0.465995	2.14595
Peak_16022[gene=19301][PH=28][PH0=0.33][P=1.00e-100]	110281286	110281335	50	-	28	CDS	19301	Pxmp2	MIPF0000002	let- 7	let-7	GAGGUA	0.961333	0.551525	1.74305
Peak_16022[gene=19301][PH=28][PH0=0.33][P=1.00e-100]	110281286	110281335	50	-	28	CDS	19301	Pxmp2	MIPF0000002	let- 7	let-7	GAGGUA	1	0.58034	1.72313
Peak_17748[gene=18576][PH=28][PH0=1.09][P=1.00e-100]	114523378	114523425	48	+	28	CDS	18576	Pde3b	MIPF0000002	let- 7	let-7	GAGGUA	0.999333	0.60964	1.63922
Peak_7386[gene=11512][PH=28][PH0=1.44][P=7.34e-10]	98591932	98591966	35	-	28	3'UTR	11512	Adcy6	MIPF0000002	let- 7	let-7	UGUACA	0.9975	0.60931	1.6371
Peak_19784[gene=14860][PH=28][PH0=0.20][P=7.24e-10]	78204291	78204329	39	+	28	CDS	14860	Gsta4	MIPF0000002	let- 7	let-7	GAGGUA	0.834833	0.51034	1.63584
Peak_8221[gene=21454][PH=28][PH0=3.39][P=7.50e-09]	12918145	12918173	29	+	28	CDS||5'UTR	21454	Tcp1	MIPF0000002	let- 7	let-7	GAGGUA	0.723	0.48648	1.48619
Peak_16934[gene=22214][PH=28][PH0=0.57][P=1.00e-100]	30211331	30211375	45	-	28	3'UTR	22214	Ube2h	MIPF0000002	let- 7	let-7	UAUACA	1	0.734255	1.36192
Peak_826[gene=227195][PH=28][PH0=0.35][P=6.49e-09]	63057647	63057689	43	-	28	3'UTR	227195	Ino80d	MIPF0000002	let- 7	let-7	GAGGUA	1	0.7624	1.31165
Peak_5373[gene=207615][PH=28][PH0=0.38][P=5.73e-09]	8805580	8805623	44	-	28	3'UTR	207615	Wdr37	MIPF0000002	let- 7	let-7	UAUACA	0.709	0.572275	1.23891
Peak_16163[gene=20602][PH=28][PH0=0.22][P=1.00e-100]	125030135	125030172	38	-	28	CDS	20602	Ncor2	MIPF0000002	let- 7	let-7	GAGGUA	1	0.829065	1.20618
Peak_11039[gene=27387][PH=28][PH0=0.21][P=1.00e-100]	32746114	32746156	43	+	28	CDS	27387	Sh2d3c	MIPF0000002	let- 7	let-7	GAGGUA	1	0.868545	1.15135
Peak_12732[gene=72033][PH=28][PH0=0.54][P=2.13e-09]	58417451	58417529	79	+	28	CDS	72033	Tsc22d2	MIPF0000002	let- 7	let-7	GAGGUA	1	0.899385	1.11187
Peak_2870[gene=192159][PH=28][PH0=1.74][P=9.44e-10]	75490465	75490506	42	+	28	CDS	192159	Prpf8	MIPF0000002	let- 7	let-7	GAGGUA	0.839667	0.76723	1.09441
Peak_16850[gene=75320][PH=28][PH0=0.82][P=1.00e-100]	143208031	143208101	71	+	28	3'UTR	75320	Etnk1	MIPF0000002	let- 7	let-7	UAUACA	0.9995	0.923645	1.08213
Peak_12609[gene=13559][PH=28][PH0=0.23][P=1.00e-100]	14605742	14605774	33	+	28	3'UTR	13559	E2f5	MIPF0000002	let- 7	let-7	GAGGUA	1	0.970355	1.03055
Peak_13725[gene=68493][PH=28][PH0=1.45][P=1.00e-100]	24901935	24901962	28	+	28	CDS	68493	Ndufaf4	MIPF0000002	let- 7	let-7	GAGGUA	0.5465	0.560225	0.975501
Peak_1275[gene=226646][PH=28][PH0=1.96][P=1.00e-100]	171238719	171238780	62	-	28	CDS	226646	Ndufs2	MIPF0000002	let- 7	let-7	UAUACG	0.5035	0.600745	0.838126
Peak_48[gene=109294][PH=28][PH0=0.27][P=1.00e-100]	11142274	11142312	39	+	28	5'UTR	109294	Prex2	MIPF0000002	let- 7	let-7	GAGGUA	0.0693333	0.358795	0.193239
Peak_15437[gene=269704][PH=28][PH0=0.55][P=1.08e-09]	124886781	124886853	73	+	28	3'UTR	269704	Zfp664	MIPF0000002	let- 7	let-7	GAGGUA	0.00366667	0.223425	0.0164112
Peak_19964[gene=100504715][PH=27][PH0=0.86][P=1.00e-100]	114407748	114407790	43	+	27	3'UTR	12091	Glb1	MIPF0000002	let- 7	let-7	GAGGUA	0.978667	0.02872	34.0761
Peak_19967[gene=12091][PH=27][PH0=0.15][P=3.05e-09]	114407748	114407790	43	+	27	3'UTR	100504715	Tmppe	MIPF0000002	let- 7	let-7	GAGGUA	0.978667	0.02872	34.0761
Peak_10601[gene=100217439][PH=27][PH0=0.09][P=1.00e-100]	59906363	59906423	61	-	27	3'UTR	74998	Rab11fip2	MIPF0000002	let- 7	let-7	GAGGUA	0.9995	0.3256	3.06972
Peak_10832[gene=74998][PH=27][PH0=0.32][P=1.70e-09]	59906363	59906423	61	-	27	3'UTR	74998	Rab11fip2	MIPF0000002	let- 7	let-7	GAGGUA	0.9995	0.3256	3.06972
Peak_10601[gene=100217439][PH=27][PH0=0.09][P=1.00e-100]	59906363	59906423	61	-	27	3'UTR	74998	Rab11fip2	MIPF0000002	let- 7	let-7	UAUACA	0.9865	0.349715	2.82087
Peak_10832[gene=74998][PH=27][PH0=0.32][P=1.70e-09]	59906363	59906423	61	-	27	3'UTR	74998	Rab11fip2	MIPF0000002	let- 7	let-7	UAUACA	0.9865	0.349715	2.82087
Peak_19279[gene=80750][PH=27][PH0=0.34][P=1.00e-100]	86860907	86860955	49	-	27	CDS	80750	N4bp1	MIPF0000002	let- 7	let-7	GAGGUA	0.999167	0.38941	2.56585
Peak_1429[gene=22634][PH=27][PH0=0.09][P=1.00e-100]	13128212	13128239	28	+	27	CDS	22634	Plagl1	MIPF0000002	let- 7	let-7	GAGGUA	0.984333	0.441985	2.22707
Peak_16006[gene=21814][PH=27][PH0=0.66][P=1.00e-100]	107109692	107109743	52	-	27	CDS	21814	Tgfbr3	MIPF0000002	let- 7	let-7	GAGGUA	0.991667	0.46969	2.11132
Peak_259[gene=56695][PH=27][PH0=0.24][P=1.00e-100]	74347681	74347727	47	+	27	CDS	56695	Pnkd	MIPF0000002	let- 7	let-7	GAGGUA	1	0.493945	2.02452
Peak_18827[gene=330836][PH=27][PH0=0.64][P=1.00e-100]	106195368	106195410	43	+	27	CDS	330836	Slc7a6	MIPF0000002	let- 7	let-7	GAGGUA	1	0.57587	1.7365
Peak_8143[gene=11957][PH=27][PH0=0.69][P=1.00e-100]	84831371	84831440	70	-	27	CDS	11957	Atp5j	MIPF0000002	let- 7	let-7	CUGUAC	0.961	0.596545	1.61094
Peak_9270[gene=65113][PH=27][PH0=0.25][P=1.91e-09]	38447724	38447754	31	+	27	CDS	65113	Ndfip1	MIPF0000002	let- 7	let-7	UAUACG	0.998667	0.625575	1.5964
Peak_8143[gene=11957][PH=27][PH0=0.69][P=1.00e-100]	84831371	84831440	70	-	27	CDS	11957	Atp5j	MIPF0000002	let- 7	let-7	UGUACA	0.9555	0.601705	1.58799
Peak_290[gene=12283][PH=27][PH0=0.69][P=1.00e-100]	85850341	85850401	61	+	27	3'UTR	12283	Cab39	MIPF0000002	let- 7	let-7	CUGUAC	0.923667	0.638515	1.44659
Peak_1767[gene=208266][PH=27][PH0=0.78][P=1.63e-09]	80794352	80794405	54	+	27	3'UTR	208266	Dot1l	MIPF0000002	let- 7	let-7	UAUACA	0.999833	0.69837	1.43167
Peak_15222[gene=12452][PH=27][PH0=1.72][P=1.00e-100]	93275821	93275860	40	+	27	3'UTR	12452	Ccng2	MIPF0000002	let- 7	let-7	UAUACA	0.9405	0.66232	1.42001
Peak_19785[gene=215351][PH=27][PH0=0.22][P=1.00e-100]	80121895	80121936	42	+	27	CDS	215351	Senp6	MIPF0000002	let- 7	let-7	GAGGUA	1	0.738405	1.35427
Peak_12474[gene=347740][PH=27][PH0=2.47][P=2.05e-10]	156391602	156391660	59	-	27	exon_unclassified	347740	2900097C17Rik	MIPF0000002	let- 7	let-7	UGUACA	0.433833	0.365135	1.18815
Peak_7072[gene=54375][PH=27][PH0=1.15][P=1.33e-09]	38489456	38489518	63	-	27	3'UTR	54375	Azin1	MIPF0000002	let- 7	let-7	UAUACA	1	0.85726	1.16651
Peak_11850[gene=227697][PH=27][PH0=3.83][P=2.03e-07]	30285055	30285165	111	-	27	CDS	227697	Dolk	MIPF0000002	let- 7	let-7	GAGGUA	0.999	0.857665	1.16479
Peak_1676[gene=108829][PH=27][PH0=0.24][P=1.00e-100]	67225855	67225894	40	+	27	CDS	108829	Jmjd1c	MIPF0000002	let- 7	let-7	GAGGUA	0.982333	0.86359	1.1375
Peak_14503[gene=19266][PH=27][PH0=0.05][P=9.46e-08]	75943256	75943313	58	-	27	3'UTR	19266	Ptprd	MIPF0000002	let- 7	let-7	UAUACA	1	0.909865	1.09906
Peak_19154[gene=77113][PH=27][PH0=0.49][P=5.00e-09]	64739971	64740024	54	-	27	3'UTR	77113	Klhl2	MIPF0000002	let- 7	let-7	UAUACA	1	0.978785	1.02167
Peak_4435[gene=19042][PH=27][PH0=0.83][P=1.00e-100]	72793991	72794058	68	+	27	3'UTR	19042	Ppm1a	MIPF0000002	let- 7	let-7	UGUACA	1	0.993565	1.00648
Peak_8315[gene=77128][PH=27][PH0=1.43][P=2.54e-09]	26772715	26772749	35	+	27	3'UTR	77128	A930001N09Rik	MIPF0000002	let- 7	let-7	UAUACA	1	0.993625	1.00642
Peak_18844[gene=54446][PH=27][PH0=0.40][P=1.00e-100]	107338887	107338919	33	+	27	CDS	54446	Nfat5	MIPF0000002	let- 7	let-7	GAGGUA	1	0.99524	1.00478
Peak_1319[gene=51810][PH=27][PH0=2.76][P=1.00e-100]	178329130	178329190	61	-	27	3'UTR	51810	Hnrnpu	MIPF0000002	let- 7	let-7	UGUACA	1	0.999965	1.00004
Peak_14691[gene=11426][PH=27][PH0=0.42][P=1.00e-100]	123484064	123484098	35	-	27	CDS	11426	Macf1	MIPF0000002	let- 7	let-7	GAGGUA	0.527833	0.5563	0.948829
Peak_14686[gene=11426][PH=27][PH0=0.42][P=1.00e-100]	123472218	123472254	37	-	27	CDS	11426	Macf1	MIPF0000002	let- 7	let-7	GAGGUA	0.0103333	0.07092	0.145704
Peak_10592[gene=100217439][PH=27][PH0=0.09][P=1.00e-100]	59297304	59297349	46	-	27	3'UTR	107368	Pdzd8	MIPF0000002	let- 7	let-7	CUGUAC	0.0143333	0.680215	0.0210718
Peak_10826[gene=107368][PH=27][PH0=0.32][P=1.00e-100]	59297304	59297349	46	-	27	3'UTR	107368	Pdzd8	MIPF0000002	let- 7	let-7	CUGUAC	0.0143333	0.680215	0.0210718
Peak_10249[gene=664779][PH=27][PH0=1.26][P=2.72e-09]	12768501	12768541	41	-	27	3'UTR	664779	U05342	MIPF0000002	let- 7	let-7	GAGGUA	0.0015	0.18159	0.00826037
Peak_10257[gene=109910][PH=27][PH0=1.32][P=1.22e-09]	12768501	12768541	41	-	27	3'UTR	664779	U05342	MIPF0000002	let- 7	let-7	GAGGUA	0.0015	0.18159	0.00826037
Peak_21042[gene=26926][PH=27][PH0=0.34][P=1.00e-100]	48474966	48475033	68	-	27	3'UTR	26926	Aifm1	MIPF0000002	let- 7	let-7	UAUACA	0.0015	0.34126	0.00439548
Peak_2801[gene=71998][PH=27][PH0=3.01][P=1.27e-09]	68968171	68968256	86	+	27	5'UTR	71998	Slc25a35	MIPF0000002	let- 7	let-7	GAGGUA	0	0.11231	0
Peak_4018[gene=72349][PH=26][PH0=1.90][P=1.00e-100]	101972901	101972957	57	-	26	3'UTR	72349	Dusp3	MIPF0000002	let- 7	let-7	GAGGUA	0.46	0.03035	15.1565
Peak_19214[gene=24015][PH=26][PH0=0.32][P=1.18e-09]	79699371	79699429	59	-	26	CDS	24015	Abce1	MIPF0000002	let- 7	let-7	GAGGUA	1	0.412865	2.4221
Peak_18022[gene=12336][PH=26][PH0=1.67][P=1.00e-100]	30190675	30190704	30	-	26	CDS	12336	Capns1	MIPF0000002	let- 7	let-7	GAGGUA	0.838167	0.34936	2.39915
Peak_18444[gene=68267][PH=26][PH0=1.76][P=1.00e-100]	141430814	141430907	94	-	26	3'UTR	68267	Slc25a22	MIPF0000002	let- 7	let-7	UGUACA	0.913833	0.40323	2.26628
Peak_10864[gene=209378][PH=26][PH0=0.28][P=1.00e-100]	10240829	10240858	30	+	26	CDS	209378	Itih5	MIPF0000002	let- 7	let-7	GAGGUA	0.995333	0.45162	2.20392
Peak_16574[gene=68364][PH=26][PH0=2.29][P=1.00e-100]	72353058	72353088	31	+	26	3'UTR	68364	0610030E20Rik	MIPF0000002	let- 7	let-7	UAUACA	0.928667	0.42586	2.18069
Peak_12332[gene=100526526][PH=26][PH0=0.12][P=1.00e-100]	131545310	131545380	71	-	26	intron	100526526	Mir3098	MIPF0000002	let- 7	let-7	UGUACA	1	0.46575	2.14707
Peak_14957[gene=652925][PH=26][PH0=0.19][P=1.00e-100]	9117481	9117511	31	+	26	CDS	652925	4930420K17Rik	MIPF0000002	let- 7	let-7	GAGGUA	1	0.489615	2.04242
Peak_10273[gene=20409][PH=26][PH0=0.39][P=2.14e-09]	18581277	18581310	34	-	26	CDS	20409	Ostf1	MIPF0000002	let- 7	let-7	GAGGUA	0.9975	0.503495	1.98115
Peak_3278[gene=74136][PH=26][PH0=0.41][P=1.84e-09]	117159163	117159212	50	+	26	3'UTR	74136	Sec14l1	MIPF0000002	let- 7	let-7	GAGGUA	1	0.523935	1.90863
Peak_15359[gene=330177][PH=26][PH0=0.05][P=1.00e-100]	117217188	117217217	30	+	26	CDS	330177	Taok3	MIPF0000002	let- 7	let-7	GAGGUA	1	0.536225	1.86489
Peak_13890[gene=66902][PH=26][PH0=0.16][P=1.82e-09]	89176874	89176903	30	+	26	CDS	66902	Mtap	MIPF0000002	let- 7	let-7	GAGGUA	0.9995	0.537165	1.86069
Peak_5428[gene=73102][PH=26][PH0=0.27][P=1.00e-100]	34179565	34179621	57	-	26	3'UTR	73102	Slc22a23	MIPF0000002	let- 7	let-7	GAGGUA	1	0.55189	1.81196
Peak_455[gene=98685][PH=26][PH0=0.24][P=1.00e-100]	151442648	151442674	27	+	26	CDS||5'UTR	98685	1190005F20Rik	MIPF0000002	let- 7	let-7	GAGGUA	0.995167	0.551825	1.80341
Peak_3274[gene=69900][PH=26][PH0=0.34][P=9.30e-10]	116873804	116873839	36	+	26	CDS	69900	Mfsd11	MIPF0000002	let- 7	let-7	GAGGUA	0.994833	0.56025	1.7757
Peak_5338[gene=19012][PH=26][PH0=0.17][P=2.79e-09]	112867660	112867696	37	+	26	3'UTR	19012	Ppap2a	MIPF0000002	let- 7	let-7	GAGGUA	0.998	0.574825	1.73618
Peak_15171[gene=231329][PH=26][PH0=0.15][P=1.62e-09]	77319992	77320045	54	+	26	CDS	231329	Polr2b	MIPF0000002	let- 7	let-7	GAGGUA	0.998333	0.59947	1.66536
Peak_17299[gene=12444][PH=26][PH0=0.98][P=2.11e-09]	127128286	127128321	36	-	26	3'UTR	12444	Ccnd2	MIPF0000002	let- 7	let-7	GAGGUA	1	0.628105	1.59209
Peak_20464[gene=244962][PH=26][PH0=0.17][P=1.00e-100]	88376882	88376926	45	-	26	CDS	244962	Snx14	MIPF0000002	let- 7	let-7	GAGGUA	0.958333	0.608235	1.5756
Peak_11043[gene=26360][PH=26][PH0=0.45][P=1.00e-100]	33247560	33247591	32	+	26	3'UTR	26360	Angptl2	MIPF0000002	let- 7	let-7	GAGGUA	1	0.637475	1.56869
Peak_17725[gene=22083][PH=26][PH0=0.33][P=1.14e-09]	111049576	111049620	45	+	26	CDS	22083	Ctr9	MIPF0000002	let- 7	let-7	GAGGUA	0.987167	0.64886	1.52139
Peak_5559[gene=19206][PH=26][PH0=0.31][P=1.00e-100]	63523198	63523241	44	-	26	CDS	19206	Ptch1	MIPF0000002	let- 7	let-7	GAGGUA	1	0.661655	1.51136
Peak_19179[gene=74549][PH=26][PH0=0.47][P=1.11e-09]	70018593	70018626	34	-	26	3'UTR	74549	Mau2	MIPF0000002	let- 7	let-7	UGUACA	0.997667	0.66517	1.49987
Peak_2580[gene=103554][PH=26][PH0=0.38][P=4.52e-09]	30865465	30865529	65	+	26	CDS	103554	Psme4	MIPF0000002	let- 7	let-7	GAGGUA	1	0.674115	1.48343
Peak_14133[gene=15903][PH=26][PH0=5.00][P=2.98e-04]	136145295	136145346	52	+	26	3'UTR	15903	Id3	MIPF0000002	let- 7	let-7	UAUACA	1	0.687775	1.45396
Peak_15657[gene=242860][PH=26][PH0=0.42][P=2.45e-09]	20902367	20902425	59	-	26	CDS	242860	Rsbn1l	MIPF0000002	let- 7	let-7	GAGGUA	1	0.687905	1.45369
Peak_3469[gene=108645][PH=26][PH0=0.78][P=1.00e-100]	40679501	40679542	42	-	26	3'UTR	108645	Mat2b	MIPF0000002	let- 7	let-7	UAUACA	0.963167	0.702285	1.37148
Peak_11296[gene=56398][PH=26][PH0=0.72][P=3.27e-09]	119585955	119586010	56	+	26	3'UTR	56398	1500003O03Rik	MIPF0000002	let- 7	let-7	CUGUAC	0.178833	0.138485	1.29136
Peak_12430[gene=54711][PH=26][PH0=1.63][P=1.00e-100]	153229862	153229906	45	-	26	3'UTR	54711	Plagl2	MIPF0000002	let- 7	let-7	GAGGUA	1	0.78125	1.28
Peak_11511[gene=15901][PH=26][PH0=6.17][P=1.48e-02]	152737296	152737341	46	+	26	3'UTR	15901	Id1	MIPF0000002	let- 7	let-7	UAUACA	1	0.792895	1.2612
Peak_6142[gene=110821][PH=26][PH0=0.16][P=1.00e-100]	122889744	122889799	56	+	26	3'UTR	110821	Pcca	MIPF0000002	let- 7	let-7	UGUACA	1	0.82548	1.21142
Peak_7020[gene=223455][PH=26][PH0=0.49][P=1.00e-100]	31458939	31458994	56	-	26	3'UTR	223455	2019-03-06	MIPF0000002	let- 7	let-7	UGUACA	0.996833	0.86096	1.15782
Peak_7019[gene=223455][PH=26][PH0=0.49][P=1.00e-100]	31458539	31458578	40	-	26	3'UTR	223455	2019-03-06	MIPF0000002	let- 7	let-7	UAUACA	1	0.87577	1.14185
Peak_597[gene=63953][PH=26][PH0=1.34][P=1.00e-100]	184068958	184069011	54	+	26	CDS	63953	Dusp10	MIPF0000002	let- 7	let-7	GAGGUA	1	0.896805	1.11507
Peak_7280[gene=70356][PH=26][PH0=0.52][P=1.46e-09]	81365345	81365383	39	-	26	3'UTR	70356	St13	MIPF0000002	let- 7	let-7	GAGGUA	1	0.92921	1.07618
Peak_12059[gene=69605][PH=26][PH0=0.20][P=2.67e-09]	74521428	74521523	96	-	26	3'UTR	69605	Lnp	MIPF0000002	let- 7	let-7	UAUACA	0.9995	0.942	1.06104
Peak_2617[gene=70802][PH=26][PH0=0.30][P=1.00e-100]	43704778	43704816	39	+	26	CDS	70802	Pwwp2a	MIPF0000002	let- 7	let-7	GAGGUA	1	0.95698	1.04495
Peak_12734[gene=72033][PH=26][PH0=0.54][P=2.13e-09]	58460722	58460765	44	+	26	3'UTR	72033	Tsc22d2	MIPF0000002	let- 7	let-7	UGUACA	1	0.998405	1.0016
Peak_14529[gene=18028][PH=26][PH0=0.74][P=1.00e-100]	82295043	82295097	55	-	26	3'UTR	18028	Nfib	MIPF0000002	let- 7	let-7	UAUACA	1	0.99971	1.00029
Peak_10390[gene=100217439][PH=26][PH0=0.09][P=1.00e-100]	37022618	37022667	50	-	26	3'UTR	208922	Cpeb3	MIPF0000002	let- 7	let-7	GAGGUA	1	0.9999	1.0001
Peak_10680[gene=208922][PH=26][PH0=0.26][P=1.00e-100]	37022618	37022667	50	-	26	3'UTR	208922	Cpeb3	MIPF0000002	let- 7	let-7	GAGGUA	1	0.9999	1.0001
Peak_12122[gene=98985][PH=26][PH0=1.68][P=5.18e-10]	84723778	84723811	34	-	26	CDS	98985	Clp1	MIPF0000002	let- 7	let-7	GAGGUA	0.862833	0.92629	0.931494
Peak_526[gene=433375][PH=26][PH0=0.58][P=1.00e-100]	165774981	165775015	35	+	26	3'UTR	433375	Creg1	MIPF0000002	let- 7	let-7	GAGGUA	0.0356667	0.039535	0.902154
Peak_13557[gene=99683][PH=26][PH0=0.31][P=3.24e-09]	130007441	130007485	45	-	26	CDS	99683	Sec24b	MIPF0000002	let- 7	let-7	GAGGUA	0.6595	0.752555	0.876348
Peak_16678[gene=67166][PH=26][PH0=0.87][P=1.69e-09]	108822705	108822736	32	+	26	3'UTR	67166	Arl8b	MIPF0000002	let- 7	let-7	UGUACA	0.41	0.532895	0.769382
Peak_18444[gene=68267][PH=26][PH0=1.76][P=1.00e-100]	141430814	141430907	94	-	26	3'UTR	68267	Slc25a22	MIPF0000002	let- 7	let-7	GAGGUA	0.314833	0.438345	0.718232
Peak_16691[gene=72895][PH=26][PH0=0.50][P=6.31e-09]	113152787	113152834	48	+	26	3'UTR	72895	Setd5	MIPF0000002	let- 7	let-7	GAGGUA	0.612833	0.898215	0.682279
Peak_3469[gene=108645][PH=26][PH0=0.78][P=1.00e-100]	40679501	40679542	42	-	26	3'UTR	108645	Mat2b	MIPF0000002	let- 7	let-7	UAUACA	0.431667	0.740085	0.583266
Peak_13873[gene=18405][PH=26][PH0=0.76][P=1.00e-100]	63345094	63345132	39	+	26	CDS	18405	Orm1	MIPF0000002	let- 7	let-7	CUGUAC	0.049	0.101815	0.481265
Peak_20590[gene=333433][PH=26][PH0=0.18][P=1.00e-100]	114899797	114899844	48	-	26	3'UTR	333433	Gpd1l	MIPF0000002	let- 7	let-7	UAUACA	0.0613333	0.13698	0.447754
Peak_6220[gene=67011][PH=26][PH0=0.33][P=1.00e-100]	31479212	31479247	36	-	26	3'UTR	67011	Mettl6	MIPF0000002	let- 7	let-7	GAGGUA	0.111667	0.38316	0.291436
Peak_6220[gene=67011][PH=26][PH0=0.33][P=1.00e-100]	31479212	31479247	36	-	26	3'UTR	67011	Mettl6	MIPF0000002	let- 7	let-7	GAGGUA	0.0733333	0.36617	0.200271
Peak_18948[gene=14712][PH=26][PH0=1.27][P=2.25e-09]	124889599	124889691	93	+	26	3'UTR	14712	Gnpat	MIPF0000002	let- 7	let-7	CUGUAC	0.00183333	0.12138	0.0151041
Peak_20864[gene=18639][PH=26][PH0=0.48][P=2.25e-09]	150643727	150643761	35	+	26	3'UTR	18639	Pfkfb1	MIPF0000002	let- 7	let-7	GAGGUA	0.001	0.08208	0.0121832
Peak_17063[gene=68477][PH=26][PH0=0.96][P=4.33e-09]	71391116	71391160	45	-	26	3'UTR	68477	Rmnd5a	MIPF0000002	let- 7	let-7	UAUACA	0.000833333	0.15292	0.00544947
Peak_2333[gene=13713][PH=26][PH0=0.18][P=1.00e-100]	93304825	93304862	38	-	26	intron	13713	Elk3	MIPF0000002	let- 7	let-7	GAGGUA	0.000166667	0.038995	0.00427405
Peak_8365[gene=11307][PH=25][PH0=0.10][P=1.00e-100]	31115183	31115223	41	+	25	3'UTR	11307	Abcg1	MIPF0000002	let- 7	let-7	GAGGUA	0.988667	0.08155	12.1234
Peak_16605[gene=269774][PH=25][PH0=0.21][P=1.00e-100]	86997704	86997737	34	+	25	3'UTR	269774	Aak1	MIPF0000002	let- 7	let-7	GAGGUA	0.858333	0.081435	10.5401
Peak_11661[gene=228961][PH=25][PH0=0.49][P=1.00e-100]	174122283	174122319	37	+	25	3'UTR	228961	Npepl1	MIPF0000002	let- 7	let-7	GAGGUA	1	0.31774	3.14723
Peak_15051[gene=277854][PH=25][PH0=0.08][P=5.43e-09]	32901852	32901885	34	+	25	CDS	277854	Depdc5	MIPF0000002	let- 7	let-7	GAGGUA	1	0.3839	2.60485
Peak_883[gene=16011][PH=25][PH0=2.01][P=6.99e-10]	72861360	72861428	69	-	25	3'UTR	16011	Igfbp5	MIPF0000002	let- 7	let-7	GAGGUA	1	0.44103	2.26742
Peak_16116[gene=16923][PH=25][PH0=0.43][P=1.00e-100]	121817235	121817305	71	-	25	3'UTR	16923	Sh2b3	MIPF0000002	let- 7	let-7	GAGGUA	1	0.456265	2.19171
Peak_3870[gene=11640][PH=25][PH0=2.07][P=1.00e-100]	88830796	88830838	43	-	25	3'UTR	11640	Akap1	MIPF0000002	let- 7	let-7	UAUACA	0.834833	0.38523	2.1671
Peak_16594[gene=26903][PH=25][PH0=0.12][P=1.69e-08]	84189698	84189732	35	+	25	CDS	26903	Dysf	MIPF0000002	let- 7	let-7	GAGGUA	0.995667	0.571055	1.74356
Peak_20785[gene=17698][PH=25][PH0=0.38][P=1.00e-100]	96165930	96166015	86	+	25	CDS	17698	Msn	MIPF0000002	let- 7	let-7	CUGUAC	0.998667	0.581715	1.71676
Peak_7425[gene=246277][PH=25][PH0=0.91][P=1.09e-09]	102179074	102179135	62	-	25	CDS	246277	Csad	MIPF0000002	let- 7	let-7	GAGGUA	0.835667	0.49812	1.67764
Peak_8109[gene=68190][PH=25][PH0=0.36][P=1.00e-100]	50723160	50723192	33	-	25	intron	68190	5330426P16Rik	MIPF0000002	let- 7	let-7	GAGGUA	0.0573333	0.039165	1.46389
Peak_21198[gene=67075][PH=25][PH0=0.32][P=1.00e-100]	105971337	105971375	39	-	25	3'UTR	67075	Magt1	MIPF0000002	let- 7	let-7	GAGGUA	1	0.758255	1.31882
Peak_6921[gene=11479][PH=25][PH0=0.20][P=1.60e-09]	101212364	101212413	50	+	25	3'UTR	11479	Acvr1b	MIPF0000002	let- 7	let-7	GAGGUA	1	0.789735	1.26625
Peak_16146[gene=19679][PH=25][PH0=0.30][P=4.07e-09]	124119638	124119669	32	-	25	3'UTR	19679	Pitpnm2	MIPF0000002	let- 7	let-7	UAUACA	0.985	0.83794	1.1755
Peak_16111[gene=11669][PH=25][PH0=0.76][P=3.27e-09]	121572736	121572819	84	-	25	CDS	11669	Aldh2	MIPF0000002	let- 7	let-7	UGCGCA	0.829	0.712605	1.16334
Peak_9140[gene=67393][PH=25][PH0=0.32][P=1.00e-100]	35858916	35858970	55	+	25	CDS	67393	Cxxc5	MIPF0000002	let- 7	let-7	GAGGUA	1	0.87508	1.14275
Peak_17415[gene=170770][PH=25][PH0=0.50][P=3.64e-10]	16318069	16318123	55	+	25	3'UTR	170770	Bbc3	MIPF0000002	let- 7	let-7	UGUACA	0.999667	0.92371	1.08223
Peak_17249[gene=232341][PH=25][PH0=0.55][P=1.00e-100]	119926543	119926591	49	-	25	CDS	232341	Wnk1	MIPF0000002	let- 7	let-7	GAGGUA	1	0.951155	1.05135
Peak_4477[gene=20384][PH=25][PH0=2.26][P=4.14e-10]	80950207	80950244	38	+	25	3'UTR	20384	Srsf5	MIPF0000002	let- 7	let-7	UAUACA	1	0.96874	1.03227
Peak_1888[gene=17931][PH=25][PH0=0.22][P=4.80e-09]	108252820	108252853	34	+	25	CDS	17931	Ppp1r12a	MIPF0000002	let- 7	let-7	GAGGUA	1	0.97955	1.02088
Peak_3702[gene=19069][PH=25][PH0=0.25][P=1.12e-09]	70965740	70965806	67	-	25	CDS	19069	Nup88	MIPF0000002	let- 7	let-7	GAGGUA	0.542	0.57253	0.946675
Peak_17626[gene=13032][PH=25][PH0=0.45][P=1.00e-100]	88288732	88288791	60	+	25	3'UTR	13032	Ctsc	MIPF0000002	let- 7	let-7	GAGGUA	0.553333	0.732545	0.755357
Peak_7981[gene=224020][PH=25][PH0=0.15][P=1.00e-100]	17280370	17280417	48	-	25	3'UTR	224020	Pi4ka	MIPF0000002	let- 7	let-7	UAUACA	0.0556667	0.25179	0.221084
Peak_18317[gene=54208][PH=25][PH0=1.72][P=1.00e-100]	118120006	118120099	94	-	25	3'UTR	54208	Arl6ip1	MIPF0000002	let- 7	let-7	UGUACA	0.00566667	0.179785	0.0315191
Peak_18317[gene=54208][PH=25][PH0=1.72][P=1.00e-100]	118120006	118120099	94	-	25	3'UTR	54208	Arl6ip1	MIPF0000002	let- 7	let-7	CUGUAC	0.00483333	0.18478	0.0261572
Peak_16340[gene=71238][PH=25][PH0=0.13][P=3.47e-09]	7039083	7039109	27	+	25	3'UTR	71238	Acn9	MIPF0000002	let- 7	let-7	GAGGUA	0.0045	0.187665	0.0239789
Peak_15728[gene=330064][PH=24][PH0=0.23][P=1.00e-100]	31036269	31036321	53	-	24	3'UTR	330064	Slc5a6	MIPF0000002	let- 7	let-7	GAGGUA	0.340667	0.01312	25.9654
Peak_14459[gene=230233][PH=24][PH0=0.13][P=1.00e-100]	56751157	56751187	31	-	24	3'UTR	230233	Ikbkap	MIPF0000002	let- 7	let-7	GAGGUA	0.989167	0.08626	11.4673
Peak_17199[gene=101122][PH=24][PH0=0.52][P=1.00e-100]	113415328	113415356	29	-	24	3'UTR	101122	Rpusd3	MIPF0000002	let- 7	let-7	GAGGUA	0.339167	0.05455	6.21754
Peak_15543[gene=19159][PH=24][PH0=0.20][P=3.66e-09]	143709285	143709315	31	+	24	3'UTR	19159	Cyth3	MIPF0000002	let- 7	let-7	GAGGUA	0.980167	0.15835	6.18987
Peak_1738[gene=13496][PH=24][PH0=0.29][P=1.00e-100]	79951910	79951944	35	+	24	CDS	13496	Arid3a	MIPF0000002	let- 7	let-7	GAGGUA	1	0.1867	5.35619
Peak_13676[gene=53378][PH=24][PH0=0.60][P=1.00e-100]	6395597	6395645	49	+	24	3'UTR	53378	Sdcbp	MIPF0000002	let- 7	let-7	UAUACA	0.941333	0.21652	4.34756
Peak_19878[gene=15586][PH=24][PH0=1.58][P=1.00e-100]	107579805	107579830	26	+	24	5'UTR||3'UTR	15586	Hyal1	MIPF0000002	let- 7	let-7	GAGGUA	0.143167	0.04025	3.55694
Peak_19879[gene=56441][PH=24][PH0=1.84][P=1.00e-100]	107579805	107579830	26	+	24	5'UTR||3'UTR	56441	Nat6	MIPF0000002	let- 7	let-7	GAGGUA	0.143167	0.04025	3.55694
Peak_17985[gene=112406][PH=24][PH0=0.76][P=1.00e-100]	27158660	27158716	57	-	24	3'UTR	112406	Egln2	MIPF0000002	let- 7	let-7	GAGGUA	1	0.325285	3.07423
Peak_14571[gene=77866][PH=24][PH0=0.39][P=1.00e-100]	101346957	101346984	28	-	24	exon_unclassified	387143	Mir101a	MIPF0000002	let- 7	let-7	CUGUAC	1	0.39323	2.54304
Peak_4863[gene=12499][PH=24][PH0=0.85][P=1.00e-100]	84385809	84385851	43	-	24	CDS	12499	Entpd5	MIPF0000002	let- 7	let-7	GAGGUA	1	0.47464	2.10686
Peak_123[gene=52846][PH=24][PH0=0.53][P=1.00e-100]	39544906	39544934	29	+	24	CDS	52846	D1Bwg0212e	MIPF0000002	let- 7	let-7	GAGGUA	1	0.478785	2.08862
Peak_19423[gene=112405][PH=24][PH0=0.63][P=1.00e-100]	124914030	124914079	50	-	24	CDS	112405	Egln1	MIPF0000002	let- 7	let-7	CUGUAC	0.998833	0.539835	1.85026
Peak_15880[gene=16542][PH=24][PH0=0.68][P=3.76e-09]	75968797	75968843	47	-	24	CDS	16542	Kdr	MIPF0000002	let- 7	let-7	UGUACA	0.995833	0.56679	1.75697
Peak_16443[gene=320538][PH=24][PH0=0.48][P=1.00e-100]	38498882	38498914	33	+	24	CDS	320538	Ubn2	MIPF0000002	let- 7	let-7	GAGGUA	1	0.588375	1.6996
Peak_7666[gene=14314][PH=24][PH0=0.34][P=1.00e-100]	37818950	37818999	50	+	24	CDS	14314	Fstl1	MIPF0000002	let- 7	let-7	GAGGUA	1	0.590885	1.69238
Peak_983[gene=67273][PH=24][PH0=0.94][P=1.00e-100]	92464371	92464416	46	-	24	CDS	67273	Ndufa10	MIPF0000002	let- 7	let-7	CUGUAC	0.964167	0.571285	1.68772
Peak_20388[gene=93836][PH=24][PH0=0.29][P=3.26e-09]	70469375	70469406	32	-	24	CDS	93836	Rnf111	MIPF0000002	let- 7	let-7	GAGGUA	1	0.614445	1.62748
Peak_16401[gene=12321][PH=24][PH0=1.03][P=1.19e-09]	29375619	29375673	55	+	24	3'UTR	12321	Calu	MIPF0000002	let- 7	let-7	GAGGUA	1	0.64409	1.55258
Peak_2435[gene=110962][PH=24][PH0=1.53][P=1.00e-100]	127284372	127284456	85	-	24	CDS	110962	Mbd6	MIPF0000002	let- 7	let-7	GAGGUA	1	0.68205	1.46617
Peak_10072[gene=226178][PH=24][PH0=0.37][P=4.85e-09]	46653983	46654024	42	+	24	CDS	226178	D19Wsu162e	MIPF0000002	let- 7	let-7	GAGGUA	1	0.68665	1.45635
Peak_5745[gene=67263][PH=24][PH0=0.14][P=6.89e-09]	107733821	107733857	37	-	24	CDS	67263	Zswim6	MIPF0000002	let- 7	let-7	GAGGUA	1	0.695385	1.43805
Peak_19755[gene=235493][PH=24][PH0=0.54][P=3.31e-09]	75031540	75031614	75	+	24	CDS	235493	BC031353	MIPF0000002	let- 7	let-7	GAGGUA	1	0.713525	1.40149
Peak_4441[gene=15251][PH=24][PH0=0.55][P=1.92e-09]	73937654	73937706	53	+	24	CDS	15251	Hif1a	MIPF0000002	let- 7	let-7	CUGUAC	0.997	0.7241	1.37688
Peak_19572[gene=19684][PH=24][PH0=0.91][P=5.20e-09]	52068140	52068167	28	+	24	CDS	19684	Rdx	MIPF0000002	let- 7	let-7	UGCGCA	0.981833	0.73535	1.33519
Peak_14174[gene=15441][PH=24][PH0=1.11][P=1.00e-100]	138243088	138243128	41	+	24	3'UTR	15441	Hp1bp3	MIPF0000002	let- 7	let-7	UGUACA	1	0.772105	1.29516
Peak_2167[gene=71371][PH=24][PH0=0.20][P=7.63e-09]	68096058	68096092	35	-	24	3'UTR	71371	Arid5b	MIPF0000002	let- 7	let-7	UAUACA	1	0.839945	1.19055
Peak_746[gene=14660][PH=24][PH0=0.23][P=1.00e-100]	52165931	52165958	28	-	24	3'UTR	14660	Gls	MIPF0000002	let- 7	let-7	GAGGUA	1	0.906765	1.10282
Peak_8539[gene=12211][PH=24][PH0=0.43][P=1.00e-100]	74580256	74580316	61	+	24	CDS	12211	Birc6	MIPF0000002	let- 7	let-7	GAGGUA	1	0.95296	1.04936
Peak_289[gene=12283][PH=24][PH0=0.69][P=1.00e-100]	85849976	85850042	67	+	24	3'UTR	12283	Cab39	MIPF0000002	let- 7	let-7	CUGUAC	1	0.95628	1.04572
Peak_289[gene=12283][PH=24][PH0=0.69][P=1.00e-100]	85849976	85850042	67	+	24	3'UTR	12283	Cab39	MIPF0000002	let- 7	let-7	UGUACA	1	0.95628	1.04572
Peak_16533[gene=13990][PH=24][PH0=0.15][P=3.06e-09]	65114646	65114689	44	+	24	3'UTR	13990	Smarcad1	MIPF0000002	let- 7	let-7	GAGGUA	1	0.995865	1.00415
Peak_3743[gene=216965][PH=24][PH0=1.16][P=3.27e-09]	77529286	77529322	37	-	24	3'UTR	216965	Taok1	MIPF0000002	let- 7	let-7	UAUACA	1	0.997675	1.00233
Peak_646[gene=211673][PH=24][PH0=0.35][P=1.00e-100]	10138285	10138322	38	-	24	3'UTR	211673	Arfgef1	MIPF0000002	let- 7	let-7	CUGUAC	1	0.99919	1.00081
Peak_646[gene=211673][PH=24][PH0=0.35][P=1.00e-100]	10138285	10138322	38	-	24	3'UTR	211673	Arfgef1	MIPF0000002	let- 7	let-7	UGUACA	1	0.99919	1.00081
Peak_7396[gene=381022][PH=24][PH0=1.22][P=3.29e-09]	98833231	98833289	59	-	24	3'UTR	381022	Mll2	MIPF0000002	let- 7	let-7	UGUACA	1	0.999725	1.00028
Peak_2898[gene=12928][PH=24][PH0=1.32][P=1.12e-09]	75704095	75704157	63	+	24	3'UTR	12928	Crk	MIPF0000002	let- 7	let-7	UAUACA	0.757833	0.75976	0.997464
Peak_9720[gene=108654][PH=24][PH0=1.25][P=6.69e-09]	68262552	68262602	51	-	24	3'UTR	108654	4933403F05Rik	MIPF0000002	let- 7	let-7	GAGGUA	0.0121667	0.02616	0.465087
Peak_2325[gene=21917][PH=24][PH0=0.48][P=2.00e-09]	91148417	91148451	35	-	24	3'UTR	21917	Tmpo	MIPF0000002	let- 7	let-7	UAUACA	0.181333	0.461715	0.392739
Peak_4623[gene=70435][PH=24][PH0=0.21][P=1.12e-09]	112604277	112604302	26	+	24	CDS||5'UTR	70435	Inf2	MIPF0000002	let- 7	let-7	GAGGUA	0.000333333	0.01441	0.0231321
Peak_2996[gene=216991][PH=24][PH0=0.26][P=1.00e-100]	80177910	80177939	30	+	24	3'UTR	216991	Adap2	MIPF0000002	let- 7	let-7	GAGGUA	0	0.05834	0
Peak_8524[gene=77889][PH=23][PH0=0.46][P=1.97e-09]	72941014	72941051	38	+	23	3'UTR	77889	Lbh	MIPF0000002	let- 7	let-7	GAGGUA	1	0.07206	13.8773
Peak_5235[gene=93692][PH=23][PH0=0.29][P=4.28e-10]	75849463	75849494	32	+	23	3'UTR	93692	Glrx	MIPF0000002	let- 7	let-7	GAGGUA	0.451167	0.063925	7.05775
Peak_304[gene=77040][PH=23][PH0=0.46][P=1.00e-100]	87791529	87791572	44	+	23	3'UTR	77040	Atg16l1	MIPF0000002	let- 7	let-7	GAGGUA	0.999833	0.186005	5.3753
Peak_9994[gene=14102][PH=23][PH0=0.25][P=1.55e-09]	34327314	34327379	66	+	23	3'UTR	14102	Fas	MIPF0000002	let- 7	let-7	GAGGUA	0.311833	0.06472	4.81819
Peak_19761[gene=59046][PH=23][PH0=0.52][P=1.00e-100]	75059524	75059557	34	+	23	3'UTR	59046	Arpp19	MIPF0000002	let- 7	let-7	GAGGUA	0.994333	0.224765	4.42388
Peak_4259[gene=68832][PH=23][PH0=0.16][P=1.00e-100]	8275809	8275855	47	+	23	CDS	68832	1110057K04Rik	MIPF0000002	let- 7	let-7	GAGGUA	0.9995	0.268775	3.71872
Peak_3704[gene=12261][PH=23][PH0=1.13][P=1.00e-100]	70977866	70977906	41	-	23	3'UTR	12261	C1qbp	MIPF0000002	let- 7	let-7	UAUACA	0.829	0.25415	3.26185
Peak_2851[gene=94045][PH=23][PH0=0.68][P=5.07e-10]	73170443	73170473	31	+	23	CDS	94045	P2rx5	MIPF0000002	let- 7	let-7	GAGGUA	0.839833	0.351915	2.38647
Peak_7880[gene=20658][PH=23][PH0=1.92][P=5.22e-09]	91663965	91664017	53	+	23	intron	20658	Son	MIPF0000002	let- 7	let-7	CUGUAC	1	0.44272	2.25876
Peak_2576[gene=103554][PH=23][PH0=0.38][P=4.52e-09]	30823119	30823155	37	+	23	CDS	103554	Psme4	MIPF0000002	let- 7	let-7	GAGGUA	0.9995	0.497865	2.00757
Peak_15879[gene=16542][PH=23][PH0=0.68][P=3.76e-09]	75964704	75964740	37	-	23	CDS	16542	Kdr	MIPF0000002	let- 7	let-7	CUGUAC	0.996167	0.50645	1.96696
Peak_18364[gene=56420][PH=23][PH0=0.86][P=1.00e-100]	126787452	126787484	33	-	23	CDS	56420	Ppp4c	MIPF0000002	let- 7	let-7	GAGGUA	1	0.539775	1.85262
Peak_4743[gene=207304][PH=23][PH0=0.51][P=1.00e-100]	51782484	51782517	34	-	23	CDS	207304	Hectd1	MIPF0000002	let- 7	let-7	UAUACG	0.849667	0.46973	1.80884
Peak_12646[gene=69276][PH=23][PH0=0.73][P=1.00e-100]	30814296	30814341	46	+	23	CDS	69276	Sec62	MIPF0000002	let- 7	let-7	GAGGUA	0.999833	0.553155	1.80751
Peak_19903[gene=57279][PH=23][PH0=2.05][P=1.22e-08]	108680098	108680184	87	+	23	CDS	57279	Slc25a20	MIPF0000002	let- 7	let-7	UGCGCA	0.9085	0.50696	1.79205
Peak_5949[gene=17387][PH=23][PH0=0.60][P=4.02e-10]	54435761	54435793	33	+	23	CDS	17387	Mmp14	MIPF0000002	let- 7	let-7	GAGGUA	0.9645	0.53924	1.78863
Peak_14362[gene=73205][PH=23][PH0=0.66][P=1.00e-100]	35191371	35191422	52	-	23	3'UTR	73205	3110043O21Rik	MIPF0000002	let- 7	let-7	CUGUAC	1	0.56106	1.78234
Peak_15566[gene=56443][PH=23][PH0=0.49][P=1.04e-09]	145108689	145108736	48	+	23	3'UTR	56443	Arpc1a	MIPF0000002	let- 7	let-7	UGUACA	1	0.561135	1.7821
Peak_3806[gene=72508][PH=23][PH0=0.42][P=1.00e-100]	86512826	86512854	29	-	23	CDS	72508	Rps6kb1	MIPF0000002	let- 7	let-7	GAGGUA	1	0.56138	1.78132
Peak_14362[gene=73205][PH=23][PH0=0.66][P=1.00e-100]	35191371	35191422	52	-	23	3'UTR	73205	3110043O21Rik	MIPF0000002	let- 7	let-7	UGUACA	0.998833	0.561065	1.78025
Peak_21113[gene=192176][PH=23][PH0=1.41][P=9.62e-10]	74235626	74235669	44	-	23	CDS	192176	Flna	MIPF0000002	let- 7	let-7	GAGGUA	0.966667	0.55258	1.74937
Peak_5030[gene=19166][PH=23][PH0=0.32][P=1.00e-100]	14619338	14619404	67	+	23	CDS	19166	Psma2	MIPF0000002	let- 7	let-7	CUGUAC	0.992167	0.568035	1.74666
Peak_9098[gene=26405][PH=23][PH0=0.41][P=1.00e-100]	32230595	32230637	43	+	23	3'UTR	26405	Map3k2	MIPF0000002	let- 7	let-7	CUGUAC	0.997833	0.574055	1.73822
Peak_7149[gene=13196][PH=23][PH0=0.12][P=1.23e-08]	64088752	64088803	52	-	23	3'UTR	13196	Asap1	MIPF0000002	let- 7	let-7	GAGGUA	1	0.59698	1.6751
Peak_21113[gene=192176][PH=23][PH0=1.41][P=9.62e-10]	74235626	74235669	44	-	23	CDS	192176	Flna	MIPF0000002	let- 7	let-7	CUGUAC	0.838667	0.522385	1.60546
Peak_11584[gene=228850][PH=23][PH0=0.26][P=7.45e-09]	158473135	158473179	45	+	23	CDS	228850	Ralgapb	MIPF0000002	let- 7	let-7	GAGGUA	1	0.634325	1.57648
Peak_11485[gene=24128][PH=23][PH0=0.25][P=1.00e-100]	147042227	147042261	35	+	23	CDS	24128	Xrn2	MIPF0000002	let- 7	let-7	GAGGUA	0.7285	0.46351	1.5717
Peak_20850[gene=19139][PH=23][PH0=0.20][P=8.13e-10]	140473884	140473911	28	+	23	CDS	19139	Prps1	MIPF0000002	let- 7	let-7	GAGGUA	0.995167	0.64634	1.5397
Peak_8923[gene=19328][PH=23][PH0=0.43][P=1.00e-100]	66500360	66500427	68	-	23	CDS	19328	Rab12	MIPF0000002	let- 7	let-7	GAGGUA	1	0.65162	1.53464
Peak_12822[gene=27049][PH=23][PH0=0.91][P=1.00e-100]	87540116	87540146	31	+	23	3'UTR	27049	Etv3	MIPF0000002	let- 7	let-7	GAGGUA	1	0.655335	1.52594
Peak_7232[gene=17886][PH=23][PH0=0.70][P=1.00e-100]	77813155	77813189	35	-	23	CDS	17886	Myh9	MIPF0000002	let- 7	let-7	GAGGUA	0.998833	0.668365	1.49444
Peak_2078[gene=268291][PH=23][PH0=0.08][P=1.00e-100]	31505809	31505850	42	-	23	CDS	268291	Rnf217	MIPF0000002	let- 7	let-7	GAGGUA	1	0.673675	1.4844
Peak_605[gene=67769][PH=23][PH0=0.15][P=1.00e-100]	187349203	187349236	34	+	23	3'UTR	67769	Gpatch2	MIPF0000002	let- 7	let-7	GAGGUA	1	0.690185	1.44889
Peak_13156[gene=94212][PH=23][PH0=0.15][P=1.00e-100]	9687890	9687947	58	-	23	3'UTR	94212	Pag1	MIPF0000002	let- 7	let-7	GAGGUA	1	0.6929	1.44321
Peak_2573[gene=103554][PH=23][PH0=0.38][P=4.52e-09]	30812105	30812143	39	+	23	CDS	103554	Psme4	MIPF0000002	let- 7	let-7	GAGGUA	1	0.69442	1.44005
Peak_13036[gene=170439][PH=23][PH0=1.11][P=8.84e-09]	129532641	129532681	41	+	23	5'UTR	170439	Elovl6	MIPF0000002	let- 7	let-7	UAUACA	0.968	0.685675	1.41175
Peak_12655[gene=20482][PH=23][PH0=1.50][P=1.15e-09]	31121164	31121193	30	+	23	3'UTR	20482	Skil	MIPF0000002	let- 7	let-7	CUGUAC	0.999333	0.73353	1.36236
Peak_12655[gene=20482][PH=23][PH0=1.50][P=1.15e-09]	31121164	31121193	30	+	23	3'UTR	20482	Skil	MIPF0000002	let- 7	let-7	UGUACA	0.999667	0.738435	1.35376
Peak_4912[gene=20338][PH=23][PH0=0.32][P=1.00e-100]	91809967	91810013	47	-	23	CDS	20338	Sel1l	MIPF0000002	let- 7	let-7	GAGGUA	1	0.761015	1.31403
Peak_21113[gene=192176][PH=23][PH0=1.41][P=9.62e-10]	74235626	74235669	44	-	23	CDS	192176	Flna	MIPF0000002	let- 7	let-7	UGUACA	0.684167	0.52388	1.30596
Peak_8923[gene=19328][PH=23][PH0=0.43][P=1.00e-100]	66500360	66500427	68	-	23	CDS	19328	Rab12	MIPF0000002	let- 7	let-7	UAUACG	0.832333	0.657615	1.26568
Peak_1910[gene=19263][PH=23][PH0=0.41][P=4.75e-09]	116384002	116384039	38	+	23	3'UTR	19263	Ptprb	MIPF0000002	let- 7	let-7	UAUACA	1	0.79128	1.26378
Peak_15854[gene=72313][PH=23][PH0=0.14][P=9.85e-09]	73071212	73071251	40	-	23	CDS	72313	Fryl	MIPF0000002	let- 7	let-7	GAGGUA	1	0.80861	1.23669
Peak_16633[gene=66277][PH=23][PH0=0.76][P=1.00e-100]	90467406	90467452	47	+	23	CDS	66277	Klf15	MIPF0000002	let- 7	let-7	UGUACA	1	0.815105	1.22684
Peak_3156[gene=246198][PH=23][PH0=1.19][P=1.00e-100]	97683094	97683141	48	+	23	3'UTR	246198	Mllt6	MIPF0000002	let- 7	let-7	UAUACA	1	0.855555	1.16883
Peak_17072[gene=104263][PH=23][PH0=0.22][P=1.00e-100]	71589503	71589551	49	-	23	3'UTR	104263	Kdm3a	MIPF0000002	let- 7	let-7	GAGGUA	1	0.88379	1.13149
Peak_20387[gene=93836][PH=23][PH0=0.29][P=3.26e-09]	70457889	70457941	53	-	23	CDS	93836	Rnf111	MIPF0000002	let- 7	let-7	GAGGUA	1	0.88655	1.12797
Peak_10351[gene=100217439][PH=23][PH0=0.09][P=1.00e-100]	34493811	34493870	60	-	23	3'UTR	16889	Lipa	MIPF0000002	let- 7	let-7	UGUACA	0.139	0.126735	1.09678
Peak_10660[gene=16889][PH=23][PH0=0.57][P=2.93e-09]	34493811	34493870	60	-	23	3'UTR	16889	Lipa	MIPF0000002	let- 7	let-7	UGUACA	0.139	0.126735	1.09678
Peak_8012[gene=12053][PH=23][PH0=1.66][P=2.94e-09]	23965267	23965334	68	-	23	3'UTR	12053	Bcl6	MIPF0000002	let- 7	let-7	UGUACA	1	0.92632	1.07954
Peak_15151[gene=100737][PH=23][PH0=0.20][P=1.00e-100]	73560415	73560445	31	+	23	3'UTR	100737	Dcun1d4	MIPF0000002	let- 7	let-7	GAGGUA	1	0.9466	1.05641
Peak_6333[gene=57258][PH=23][PH0=0.09][P=1.00e-100]	57602612	57602658	47	-	23	CDS	57258	Xpo4	MIPF0000002	let- 7	let-7	GAGGUA	1	0.95681	1.04514
Peak_6110[gene=105559][PH=23][PH0=0.54][P=6.50e-09]	120429005	120429048	44	+	23	CDS||3'UTR	105559	Mbnl2	MIPF0000002	let- 7	let-7	UGUACA	1	0.95961	1.04209
Peak_5502[gene=218236][PH=23][PH0=0.69][P=1.00e-100]	48880811	48880902	92	-	23	CDS	218236	Fam120a	MIPF0000002	let- 7	let-7	CUGUAC	1	0.969105	1.03188
Peak_8313[gene=77128][PH=23][PH0=1.43][P=2.54e-09]	26772137	26772205	69	+	23	3'UTR	77128	A930001N09Rik	MIPF0000002	let- 7	let-7	UAUACA	1	0.981005	1.01936
Peak_8313[gene=77128][PH=23][PH0=1.43][P=2.54e-09]	26772137	26772205	69	+	23	3'UTR	77128	A930001N09Rik	MIPF0000002	let- 7	let-7	UAUACA	1	0.98134	1.01901
Peak_13272[gene=68259][PH=23][PH0=0.03][P=1.00e-100]	68902434	68902461	28	-	23	intron	68259	Ift80	MIPF0000002	let- 7	let-7	GAGGUA	1	0.983205	1.01708
Peak_11116[gene=227937][PH=23][PH0=0.18][P=1.00e-100]	59354802	59354843	42	+	23	3'UTR	227937	Pkp4	MIPF0000002	let- 7	let-7	CUGUAC	1	0.999375	1.00063
Peak_11116[gene=227937][PH=23][PH0=0.18][P=1.00e-100]	59354802	59354843	42	+	23	3'UTR	227937	Pkp4	MIPF0000002	let- 7	let-7	UGUACA	1	0.999375	1.00063
Peak_19903[gene=57279][PH=23][PH0=2.05][P=1.22e-08]	108680098	108680184	87	+	23	CDS	57279	Slc25a20	MIPF0000002	let- 7	let-7	CUGUAC	0.501	0.54154	0.925139
Peak_20879[gene=59026][PH=23][PH0=0.64][P=5.50e-09]	151898544	151898576	33	+	23	CDS	59026	Huwe1	MIPF0000002	let- 7	let-7	GAGGUA	0.863167	0.951415	0.907245
Peak_11887[gene=13830][PH=23][PH0=0.94][P=1.00e-100]	35314693	35314785	93	-	23	3'UTR	13830	Stom	MIPF0000002	let- 7	let-7	UGUACA	0.0421667	0.090545	0.465698
Peak_9554[gene=13476][PH=23][PH0=0.63][P=1.00e-100]	34344943	34344986	44	-	23	3'UTR	13476	Reep5	MIPF0000002	let- 7	let-7	UGUACA	0.0025	0.007545	0.331345
Peak_7161[gene=76510][PH=23][PH0=0.09][P=1.96e-08]	72807701	72807734	34	-	23	exon_unclassified	76510	Trappc9	MIPF0000002	let- 7	let-7	CUGUAC	0.0005	0.002385	0.209644
Peak_7165[gene=353342][PH=23][PH0=2.66][P=5.59e-07]	72807701	72807734	34	-	23	exon_unclassified	76510	Trappc9	MIPF0000002	let- 7	let-7	CUGUAC	0.0005	0.002385	0.209644
Peak_19325[gene=97487][PH=23][PH0=1.45][P=1.00e-100]	104349658	104349721	64	-	23	3'UTR	97487	Cmtm4	MIPF0000002	let- 7	let-7	UAUACA	0.129	0.766805	0.168231
Peak_7539[gene=208643][PH=23][PH0=2.46][P=4.86e-07]	20686530	20686625	96	+	23	CDS	208643	Eif4g1	MIPF0000002	let- 7	let-7	GAGGUA	0.0576667	0.428895	0.134454
Peak_19895[gene=97541][PH=23][PH0=0.45][P=3.30e-10]	108515851	108515905	55	+	23	3'UTR	97541	Qars	MIPF0000002	let- 7	let-7	GAGGUA	0.0045	0.39398	0.0114219
Peak_304[gene=77040][PH=23][PH0=0.46][P=1.00e-100]	87791529	87791572	44	+	23	3'UTR	77040	Atg16l1	MIPF0000002	let- 7	let-7	CUGUAC	0.00233333	0.2253	0.0103566
Peak_10876[gene=16169][PH=23][PH0=0.78][P=1.00e-100]	11733820	11733865	46	+	23	3'UTR	16169	Il15ra	MIPF0000002	let- 7	let-7	UAUACA	0.00316667	0.341835	0.00926373
Peak_8082[gene=85031][PH=23][PH0=0.07][P=1.00e-100]	38396188	38396221	34	-	23	3'UTR	85031	Pla1a	MIPF0000002	let- 7	let-7	GAGGUA	0.000666667	0.17861	0.00373253
Peak_7450[gene=12419][PH=23][PH0=1.03][P=1.00e-100]	103198279	103198311	33	-	23	3'UTR	12419	Cbx5	MIPF0000002	let- 7	let-7	UAUACA	0.0005	0.538285	0.000928876
Peak_9461[gene=225791][PH=23][PH0=3.01][P=1.36e-05]	84097030	84097092	63	+	23	3'UTR	225791	Zadh2	MIPF0000002	let- 7	let-7	UAUACA	0.000333333	0.656585	0.000507677
Peak_11887[gene=13830][PH=23][PH0=0.94][P=1.00e-100]	35314693	35314785	93	-	23	3'UTR	13830	Stom	MIPF0000002	let- 7	let-7	UAUACA	0	0.07005	0
Peak_13337[gene=11490][PH=22][PH0=0.34][P=1.00e-100]	89339883	89339929	47	-	22	CDS||3'UTR	11490	Adam15	MIPF0000002	let- 7	let-7	GAGGUA	1	0.145605	6.8679
Peak_20843[gene=54004][PH=22][PH0=0.08][P=1.00e-100]	130465058	130465124	67	+	22	3'UTR	54004	Diap2	MIPF0000002	let- 7	let-7	GAGGUA	0.347667	0.10126	3.43341
Peak_4518[gene=78920][PH=22][PH0=3.21][P=8.36e-04]	85129795	85129841	47	+	22	CDS	78920	Dlst	MIPF0000002	let- 7	let-7	UAUACA	1	0.304155	3.2878
Peak_12833[gene=12462][PH=22][PH0=0.34][P=1.00e-100]	88313560	88313616	57	+	22	CDS	12462	Cct3	MIPF0000002	let- 7	let-7	GAGGUA	1	0.35583	2.81033
Peak_15457[gene=14467][PH=22][PH0=0.44][P=1.00e-100]	129757193	129757251	59	+	22	3'UTR	14467	Gbas	MIPF0000002	let- 7	let-7	UGUACA	0.998	0.37772	2.64217
Peak_4649[gene=17977][PH=22][PH0=0.14][P=9.57e-09]	4313054	4313096	43	-	22	CDS	17977	Ncoa1	MIPF0000002	let- 7	let-7	GAGGUA	0.998833	0.384875	2.59521
Peak_1194[gene=240869][PH=22][PH0=0.31][P=2.17e-09]	161016751	161016775	25	-	22	intron	240869	Zbtb37	MIPF0000002	let- 7	let-7	GAGGUA	1	0.38714	2.58304
Peak_4481[gene=54604][PH=22][PH0=0.26][P=1.00e-100]	81948376	81948405	30	+	22	CDS	54604	Pcnx	MIPF0000002	let- 7	let-7	GAGGUA	1	0.399335	2.50416
Peak_12921[gene=242109][PH=22][PH0=0.02][P=1.55e-08]	98430907	98430956	50	+	22	3'UTR	242109	Zfp697	MIPF0000002	let- 7	let-7	GAGGUA	0.998333	0.42179	2.3669
Peak_13603[gene=109333][PH=22][PH0=0.33][P=1.00e-100]	142792354	142792404	51	-	22	3'UTR	109333	Pkn2	MIPF0000002	let- 7	let-7	GAGGUA	0.999833	0.435055	2.29818
Peak_10363[gene=100217439][PH=22][PH0=0.09][P=1.00e-100]	34820698	34820722	25	-	22	exon_unclassified	75735	Pank1	MIPF0000002	let- 7	let-7	UGUACA	1	0.44717	2.23629
Peak_10668[gene=75735][PH=22][PH0=1.87][P=6.85e-08]	34820698	34820722	25	-	22	exon_unclassified	723826	Mir107	MIPF0000002	let- 7	let-7	UGUACA	1	0.44717	2.23629
Peak_10363[gene=100217439][PH=22][PH0=0.09][P=1.00e-100]	34820698	34820722	25	-	22	exon_unclassified	75735	Pank1	MIPF0000002	let- 7	let-7	CUGUAC	1	0.44718	2.23624
Peak_10668[gene=75735][PH=22][PH0=1.87][P=6.85e-08]	34820698	34820722	25	-	22	exon_unclassified	723826	Mir107	MIPF0000002	let- 7	let-7	CUGUAC	1	0.44718	2.23624
Peak_8195[gene=93871][PH=22][PH0=0.44][P=3.76e-09]	96011830	96011866	37	-	22	CDS	93871	Brwd1	MIPF0000002	let- 7	let-7	GAGGUA	1	0.46147	2.16699
Peak_20186[gene=69632][PH=22][PH0=0.72][P=1.00e-100]	42967438	42967483	46	-	22	3'UTR	69632	Arhgef12	MIPF0000002	let- 7	let-7	GAGGUA	0.9975	0.49199	2.02748
Peak_20150[gene=14247][PH=22][PH0=0.28][P=1.00e-100]	32461249	32461288	40	-	22	CDS	14247	Fli1	MIPF0000002	let- 7	let-7	GAGGUA	1	0.49465	2.02163
Peak_13497[gene=15247][PH=22][PH0=0.56][P=1.00e-100]	116641249	116641304	56	-	22	CDS	15247	Hiat1	MIPF0000002	let- 7	let-7	GAGGUA	1	0.50329	1.98693
Peak_16178[gene=110006][PH=22][PH0=0.42][P=5.75e-10]	129989490	129989522	33	-	22	3'UTR	110006	Gusb	MIPF0000002	let- 7	let-7	GAGGUA	0.378	0.192625	1.96236
Peak_5803[gene=18074][PH=22][PH0=0.10][P=1.00e-100]	19811356	19811388	33	+	22	3'UTR	18074	Nid2	MIPF0000002	let- 7	let-7	GAGGUA	1	0.521025	1.91929
Peak_7792[gene=28185][PH=22][PH0=1.67][P=1.00e-100]	57136708	57136759	52	+	22	CDS	28185	Tomm70a	MIPF0000002	let- 7	let-7	UAUACA	1	0.53468	1.87028
Peak_14897[gene=74646][PH=22][PH0=0.28][P=1.00e-100]	149898215	149898253	39	-	22	CDS	74646	Spsb1	MIPF0000002	let- 7	let-7	GAGGUA	1	0.554075	1.80481
Peak_18981[gene=16337][PH=22][PH0=0.44][P=5.36e-09]	3150949	3151020	72	-	22	3'UTR	16337	Insr	MIPF0000002	let- 7	let-7	UAUACA	1	0.560755	1.78331
Peak_19396[gene=76454][PH=22][PH0=0.27][P=1.00e-100]	121555305	121555336	32	-	22	CDS	76454	Fbxo31	MIPF0000002	let- 7	let-7	GAGGUA	1	0.59305	1.6862
Peak_16741[gene=330409][PH=22][PH0=0.51][P=1.00e-100]	120758258	120758301	44	+	22	CDS	330409	Cecr2	MIPF0000002	let- 7	let-7	GAGGUA	1	0.59351	1.68489
Peak_2005[gene=215751][PH=22][PH0=1.14][P=1.00e-100]	7773369	7773408	40	-	22	CDS	215751	BC013529	MIPF0000002	let- 7	let-7	GAGGUA	0.810667	0.484915	1.67177
Peak_20122[gene=69091][PH=22][PH0=0.27][P=1.00e-100]	27010376	27010418	43	-	22	CDS	69091	Vps26b	MIPF0000002	let- 7	let-7	GAGGUA	1	0.60108	1.66367
Peak_12053[gene=11909][PH=22][PH0=0.53][P=1.00e-100]	73850601	73850643	43	-	22	CDS||5'UTR	11909	Atf2	MIPF0000002	let- 7	let-7	GAGGUA	1	0.603595	1.65674
Peak_4449[gene=319565][PH=22][PH0=0.13][P=1.00e-100]	75888228	75888259	32	+	22	CDS	319565	Syne2	MIPF0000002	let- 7	let-7	GAGGUA	0.977333	0.682085	1.43286
Peak_18378[gene=66422][PH=22][PH0=0.46][P=1.00e-100]	127257170	127257209	40	-	22	CDS	66422	Dctpp1	MIPF0000002	let- 7	let-7	GAGGUA	0.993833	0.69853	1.42275
Peak_11471[gene=94249][PH=22][PH0=0.29][P=3.95e-08]	145641862	145641942	81	+	22	3'UTR	94249	Slc24a3	MIPF0000002	let- 7	let-7	UGUACA	0.9965	0.70683	1.40982
Peak_6190[gene=71918][PH=22][PH0=0.94][P=1.00e-100]	25712832	25712871	40	-	22	3'UTR	71918	Zcchc24	MIPF0000002	let- 7	let-7	UAUACA	1	0.71035	1.40776
Peak_16654[gene=21366][PH=22][PH0=0.70][P=1.00e-100]	91758950	91758999	50	+	22	3'UTR	21366	Slc6a6	MIPF0000002	let- 7	let-7	UAUACA	1	0.72196	1.38512
Peak_17813[gene=269999][PH=22][PH0=1.25][P=1.00e-100]	127770149	127770186	38	+	22	CDS||5'UTR	269999	Orai3	MIPF0000002	let- 7	let-7	GAGGUA	1	0.77034	1.29813
Peak_19182[gene=73095][PH=22][PH0=2.77][P=6.12e-05]	70185179	70185214	36	-	22	3'UTR	73095	Slc25a42	MIPF0000002	let- 7	let-7	UAUACA	0.826833	0.6375	1.29699
Peak_5614[gene=77041][PH=22][PH0=0.10][P=1.00e-100]	76066770	76066804	35	-	22	CDS	77041	Arsk	MIPF0000002	let- 7	let-7	GAGGUA	0.839833	0.68533	1.22544
Peak_16321[gene=243362][PH=22][PH0=0.17][P=1.00e-100]	151037584	151037623	40	-	22	3'UTR	243362	Stard13	MIPF0000002	let- 7	let-7	GAGGUA	1	0.826065	1.21056
Peak_7202[gene=18810][PH=22][PH0=0.40][P=2.56e-09]	76174318	76174343	26	-	22	CDS	18810	Plec	MIPF0000002	let- 7	let-7	GAGGUA	0.999833	0.83137	1.20263
Peak_16321[gene=243362][PH=22][PH0=0.17][P=1.00e-100]	151037584	151037623	40	-	22	3'UTR	243362	Stard13	MIPF0000002	let- 7	let-7	GAGGUA	1	0.842005	1.18764
Peak_19221[gene=74841][PH=22][PH0=0.61][P=4.27e-09]	80981579	80981632	54	-	22	3'UTR	74841	Usp38	MIPF0000002	let- 7	let-7	GAGGUA	1	0.84722	1.18033
Peak_3998[gene=20848][PH=22][PH0=0.39][P=1.00e-100]	100893105	100893163	59	-	22	CDS	20848	Stat3	MIPF0000002	let- 7	let-7	GAGGUA	1	0.850555	1.1757
Peak_16321[gene=243362][PH=22][PH0=0.17][P=1.00e-100]	151037584	151037623	40	-	22	3'UTR	243362	Stard13	MIPF0000002	let- 7	let-7	UAUACA	1	0.85121	1.1748
Peak_19145[gene=76687][PH=22][PH0=1.05][P=1.00e-100]	54523280	54523338	59	-	22	CDS	76687	Spcs3	MIPF0000002	let- 7	let-7	GAGGUA	1	0.85172	1.17409
Peak_20307[gene=56434][PH=22][PH0=0.42][P=1.22e-09]	56136183	56136233	51	-	22	3'UTR	56434	Tspan3	MIPF0000002	let- 7	let-7	UGUACA	0.9715	0.82756	1.17393
Peak_12545[gene=11538][PH=22][PH0=0.68][P=2.06e-09]	168183321	168183369	49	-	22	CDS	11538	Adnp	MIPF0000002	let- 7	let-7	UAUACA	0.977	0.894705	1.09198
Peak_8064[gene=268882][PH=22][PH0=0.87][P=7.05e-10]	32232536	32232567	32	-	22	3'UTR	268882	Fbxo45	MIPF0000002	let- 7	let-7	UAUACA	1	0.926245	1.07963
Peak_20349[gene=17130][PH=22][PH0=0.26][P=1.00e-100]	63953303	63953338	36	-	22	3'UTR	17130	Smad6	MIPF0000002	let- 7	let-7	UAUACA	1	0.954195	1.048
Peak_11503[gene=12995][PH=22][PH0=0.47][P=1.00e-100]	152280613	152280649	37	+	22	3'UTR	12995	Csnk2a1	MIPF0000002	let- 7	let-7	UAUACA	0.999667	0.96326	1.0378
Peak_229[gene=18187][PH=22][PH0=0.48][P=1.00e-100]	62815368	62815409	42	+	22	CDS	18187	Nrp2	MIPF0000002	let- 7	let-7	GAGGUA	0.6615	0.63882	1.0355
Peak_10319[gene=100217439][PH=22][PH0=0.09][P=1.00e-100]	29715365	29715415	51	-	22	3'UTR	240613	9930021J03Rik	MIPF0000002	let- 7	let-7	UAUACA	1	0.969025	1.03197
Peak_10632[gene=240613][PH=22][PH0=0.31][P=1.00e-100]	29715365	29715415	51	-	22	3'UTR	240613	9930021J03Rik	MIPF0000002	let- 7	let-7	UAUACA	1	0.969025	1.03197
Peak_2953[gene=216971][PH=22][PH0=0.21][P=1.00e-100]	78154336	78154415	80	+	22	CDS	216971	BC017647	MIPF0000002	let- 7	let-7	GAGGUA	1	0.975125	1.02551
Peak_12004[gene=60344][PH=22][PH0=0.15][P=5.22e-09]	63973503	63973568	66	-	22	3'UTR	60344	Fign	MIPF0000002	let- 7	let-7	GAGGUA	1	0.998955	1.00105
Peak_12706[gene=56458][PH=22][PH0=1.35][P=1.00e-100]	52289654	52289705	52	+	22	intron	56458	Foxo1	MIPF0000002	let- 7	let-7	CUGUAC	0.00366667	0.111525	0.0328775
Peak_2973[gene=276846][PH=22][PH0=0.25][P=1.00e-100]	78342228	78342270	43	+	22	3'UTR	276846	Pigs	MIPF0000002	let- 7	let-7	GAGGUA	0.000166667	0.005855	0.0284657
Peak_1544[gene=52665][PH=22][PH0=0.52][P=1.40e-09]	29345230	29345286	57	+	22	3'UTR	52665	Echdc1	MIPF0000002	let- 7	let-7	UAUACA	0.001	0.05455	0.0183318
Peak_13539[gene=118449][PH=22][PH0=0.11][P=1.00e-100]	123108427	123108464	38	-	22	intron	118449	Synpo2	MIPF0000002	let- 7	let-7	GAGGUA	0.000166667	0.06716	0.00248164
Peak_10233[gene=70387][PH=21][PH0=0.49][P=1.00e-100]	8811614	8811649	36	-	21	3'UTR	70387	Ttc9c	MIPF0000002	let- 7	let-7	GAGGUA	0.734833	0.115125	6.38292
Peak_17899[gene=12520][PH=21][PH0=1.24][P=1.00e-100]	143067160	143067226	67	+	21	CDS	12520	Cd81	MIPF0000002	let- 7	let-7	GAGGUA	0.999833	0.32452	3.08096
Peak_3613[gene=13855][PH=21][PH0=0.38][P=1.00e-100]	61522426	61522471	46	-	21	CDS	13855	Epn2	MIPF0000002	let- 7	let-7	CUGUAC	0.985	0.35298	2.79053
Peak_10931[gene=353156][PH=21][PH0=1.47][P=9.58e-10]	26589395	26589441	47	+	21	CDS	353156	Egfl7	MIPF0000002	let- 7	let-7	GAGGUA	0.999833	0.35967	2.77986
Peak_6537[gene=16880][PH=21][PH0=0.72][P=1.00e-100]	7184747	7184776	30	+	21	CDS	16880	Lifr	MIPF0000002	let- 7	let-7	GAGGUA	0.873833	0.35485	2.46254
Peak_14147[gene=15530][PH=21][PH0=0.51][P=8.48e-09]	137540029	137540084	56	+	21	CDS	15530	Hspg2	MIPF0000002	let- 7	let-7	GAGGUA	0.999833	0.426465	2.34447
Peak_2324[gene=21917][PH=21][PH0=0.48][P=2.00e-09]	91148334	91148365	32	-	21	3'UTR	21917	Tmpo	MIPF0000002	let- 7	let-7	GAGGUA	0.9995	0.446985	2.23609
Peak_13664[gene=116940][PH=21][PH0=0.19][P=3.48e-09]	3616340	3616402	63	+	21	3'UTR	116940	Tgs1	MIPF0000002	let- 7	let-7	GAGGUA	0.514333	0.23629	2.1767
Peak_5613[gene=73296][PH=21][PH0=0.10][P=3.09e-09]	75876196	75876227	32	-	21	CDS	73296	Rhobtb3	MIPF0000002	let- 7	let-7	GAGGUA	1	0.47311	2.11367
Peak_3996[gene=20848][PH=21][PH0=0.39][P=1.00e-100]	100888678	100888743	66	-	21	CDS||3'UTR	20848	Stat3	MIPF0000002	let- 7	let-7	GAGGUA	0.993333	0.492305	2.01772
Peak_5917[gene=218914][PH=21][PH0=0.34][P=1.00e-100]	34737336	34737370	35	+	21	CDS	218914	Wapal	MIPF0000002	let- 7	let-7	GAGGUA	1	0.5138	1.94628
Peak_16254[gene=231861][PH=21][PH0=0.26][P=1.00e-100]	142790124	142790163	40	-	21	CDS	231861	Tnrc18	MIPF0000002	let- 7	let-7	GAGGUA	1	0.522745	1.91298
Peak_21207[gene=279653][PH=21][PH0=0.11][P=1.00e-100]	133585997	133586028	32	-	21	3'UTR	279653	Pcdh19	MIPF0000002	let- 7	let-7	GAGGUA	1	0.54563	1.83274
Peak_380[gene=226418][PH=21][PH0=3.47][P=4.18e-03]	130720672	130720711	40	+	21	3'UTR	226418	Yod1	MIPF0000002	let- 7	let-7	GAGGUA	1	0.609045	1.64191
Peak_8251[gene=12648][PH=21][PH0=0.73][P=2.82e-09]	15760371	15760407	37	+	21	CDS	12648	Chd1	MIPF0000002	let- 7	let-7	GAGGUA	1	0.62774	1.59302
Peak_5878[gene=54650][PH=21][PH0=0.22][P=4.49e-09]	30818420	30818460	41	+	21	3'UTR	54650	Sfmbt1	MIPF0000002	let- 7	let-7	GAGGUA	1	0.651895	1.53399
Peak_14639[gene=66576][PH=21][PH0=1.01][P=6.75e-10]	116069894	116069962	69	-	21	CDS	66576	Uqcrh	MIPF0000002	let- 7	let-7	CUGUAC	0.833833	0.55032	1.51518
Peak_14639[gene=66576][PH=21][PH0=1.01][P=6.75e-10]	116069894	116069962	69	-	21	CDS	66576	Uqcrh	MIPF0000002	let- 7	let-7	UGUACA	0.834333	0.55525	1.50263
Peak_14388[gene=14595][PH=21][PH0=1.07][P=1.00e-100]	40853653	40853687	35	-	21	CDS	14595	B4galt1	MIPF0000002	let- 7	let-7	GAGGUA	0.963667	0.687705	1.40128
Peak_12780[gene=28030][PH=21][PH0=0.33][P=1.00e-100]	67433421	67433462	42	+	21	CDS	28030	Gfm1	MIPF0000002	let- 7	let-7	UAUACG	0.8375	0.614745	1.36235
Peak_17994[gene=18036][PH=21][PH0=0.27][P=1.00e-100]	28761701	28761743	43	-	21	CDS	18036	Nfkbib	MIPF0000002	let- 7	let-7	GAGGUA	0.5715	0.44121	1.2953
Peak_4354[gene=238130][PH=21][PH0=0.08][P=1.67e-08]	40725666	40725695	30	+	21	CDS	238130	Dock4	MIPF0000002	let- 7	let-7	GAGGUA	1	0.773725	1.29245
Peak_20447[gene=83946][PH=21][PH0=0.24][P=4.55e-09]	82876188	82876220	33	-	21	CDS	83946	Phip	MIPF0000002	let- 7	let-7	GAGGUA	1	0.77688	1.2872
Peak_13574[gene=71519][PH=21][PH0=0.60][P=1.00e-100]	131298040	131298082	43	-	21	CDS	71519	Cyp2u1	MIPF0000002	let- 7	let-7	GAGGUA	0.986167	0.766375	1.28679
Peak_1304[gene=14194][PH=21][PH0=1.95][P=6.08e-07]	175612173	175612298	126	-	21	CDS	14194	Fh1	MIPF0000002	let- 7	let-7	UGCGCA	0.823833	0.643075	1.28108
Peak_10225[gene=20168][PH=21][PH0=0.80][P=1.00e-100]	7434948	7435043	96	-	21	CDS	20168	Rtn3	MIPF0000002	let- 7	let-7	GAGGUA	1	0.83807	1.19322
Peak_6434[gene=338337][PH=21][PH0=0.18][P=2.17e-09]	75702443	75702480	38	-	21	3'UTR	338337	Cog3	MIPF0000002	let- 7	let-7	UGUACA	0.999	0.850835	1.17414
Peak_15645[gene=14677][PH=21][PH0=0.17][P=1.00e-100]	18266455	18266500	46	-	21	3'UTR	14677	Gnai1	MIPF0000002	let- 7	let-7	UGUACA	0.964833	0.823205	1.17205
Peak_1815[gene=21859][PH=21][PH0=0.68][P=1.00e-100]	86348343	86348400	58	+	21	3'UTR	21859	Timp3	MIPF0000002	let- 7	let-7	UGUACA	1	0.859355	1.16366
Peak_18822[gene=18021][PH=21][PH0=0.32][P=2.99e-09]	106130377	106130427	51	+	21	3'UTR	18021	Nfatc3	MIPF0000002	let- 7	let-7	UGUACA	1	0.864995	1.15608
Peak_3624[gene=20185][PH=21][PH0=0.38][P=5.89e-09]	62317075	62317127	53	-	21	3'UTR	20185	Ncor1	MIPF0000002	let- 7	let-7	GAGGUA	0.998333	0.898315	1.11134
Peak_9753[gene=225888][PH=21][PH0=0.46][P=2.12e-09]	3814210	3814253	44	+	21	CDS	225888	Suv420h1	MIPF0000002	let- 7	let-7	GAGGUA	1	0.911695	1.09686
Peak_9976[gene=109113][PH=21][PH0=0.20][P=2.63e-09]	30093128	30093156	29	+	21	3'UTR	109113	Uhrf2	MIPF0000002	let- 7	let-7	GAGGUA	1	0.91746	1.08997
Peak_8622[gene=19317][PH=21][PH0=2.04][P=6.37e-06]	10208777	10208819	43	-	21	3'UTR	19317	Qk	MIPF0000002	let- 7	let-7	UAUACA	1	0.96639	1.03478
Peak_18129[gene=21872][PH=21][PH0=0.65][P=1.00e-100]	65296500	65296540	41	-	21	3'UTR	21872	Tjp1	MIPF0000002	let- 7	let-7	GAGGUA	1	0.98946	1.01065
Peak_73[gene=98711][PH=21][PH0=0.22][P=1.00e-100]	16132365	16132400	36	+	21	3'UTR	98711	Rdh10	MIPF0000002	let- 7	let-7	GAGGUA	1	0.99931	1.00069
Peak_21278[gene=22290][PH=21][PH0=0.27][P=1.00e-100]	1158468	1158497	30	-	21	CDS	22290	Uty	MIPF0000002	let- 7	let-7	GAGGUA	1	0.99994	1.00006
Peak_21281[gene=26900][PH=21][PH0=0.94][P=1.00e-100]	1261891	1261973	83	-	21	3'UTR	26900	Ddx3y	MIPF0000002	let- 7	let-7	UGUACA	1	1	1
Peak_15591[gene=320365][PH=21][PH0=0.20][P=1.00e-100]	150395041	150395093	53	+	21	CDS	320365	Fry	MIPF0000002	let- 7	let-7	GAGGUA	0.835	0.83653	0.998171
Peak_20015[gene=20623][PH=21][PH0=1.24][P=1.00e-100]	122168675	122168709	35	+	21	3'UTR	20623	Snrk	MIPF0000002	let- 7	let-7	UAUACA	0.230833	0.31395	0.735255
Peak_7142[gene=399603][PH=21][PH0=2.28][P=2.88e-06]	60821252	60821290	39	-	21	3'UTR	399603	Fam84b	MIPF0000002	let- 7	let-7	GAGGUA	0.00233333	0.003555	0.656353
Peak_19679[gene=70784][PH=21][PH0=1.17][P=1.00e-100]	65411732	65411775	44	+	21	3'UTR	70784	Rasl12	MIPF0000002	let- 7	let-7	GAGGUA	0.00566667	0.021755	0.260477
Peak_1007[gene=320311][PH=21][PH0=1.09][P=1.00e-100]	105280950	105281003	54	-	21	3'UTR	320311	Rnf152	MIPF0000002	let- 7	let-7	UAUACA	0.124667	0.613555	0.203187
Peak_8999[gene=72416][PH=21][PH0=0.31][P=1.00e-100]	84752375	84752412	38	-	21	CDS	72416	Lrpprc	MIPF0000002	let- 7	let-7	GAGGUA	0.0456667	0.35917	0.127145
Peak_19599[gene=235386][PH=21][PH0=0.07][P=1.00e-100]	54949420	54949447	28	+	21	3'UTR	235386	Agphd1	MIPF0000002	let- 7	let-7	GAGGUA	0.0103333	0.143095	0.0722131
Peak_3080[gene=110809][PH=21][PH0=3.23][P=1.52e-03]	88053161	88053205	45	+	21	3'UTR	110809	Srsf1	MIPF0000002	let- 7	let-7	UAUACA	0.015	0.220945	0.0678902
Peak_12350[gene=74182][PH=21][PH0=0.56][P=1.00e-100]	132530344	132530387	44	-	21	3'UTR	74182	Gpcpd1	MIPF0000002	let- 7	let-7	UGUACA	0.0306667	0.681205	0.0450183
Peak_804[gene=70827][PH=21][PH0=0.33][P=3.04e-09]	58901178	58901233	56	-	21	3'UTR	70827	Trak2	MIPF0000002	let- 7	let-7	CUGUAC	0.00933333	0.258875	0.0360534
Peak_3594[gene=20787][PH=21][PH0=1.11][P=1.00e-100]	60199710	60199747	38	-	21	3'UTR	20787	Srebf1	MIPF0000002	let- 7	let-7	UGUACA	0.0126667	0.36369	0.0348282
Peak_14172[gene=15441][PH=21][PH0=1.11][P=1.00e-100]	138242376	138242451	76	+	21	3'UTR	15441	Hp1bp3	MIPF0000002	let- 7	let-7	CUGUAC	0.000333333	0.59059	0.000564407
Peak_13765[gene=242406][PH=21][PH0=1.54][P=2.91e-09]	43583631	43583682	52	+	21	3'UTR	242406	Rgp1	MIPF0000002	let- 7	let-7	GAGGUA	0	0.00322	0
Peak_11893[gene=14594][PH=20][PH0=0.14][P=1.00e-100]	35400481	35400524	44	-	20	3'UTR	14594	Ggta1	MIPF0000002	let- 7	let-7	GAGGUA	0.856333	0.070785	12.0977
Peak_5126[gene=407800][PH=20][PH0=0.14][P=1.00e-100]	49532745	49532776	32	+	20	3'UTR	407800	Ecm2	MIPF0000002	let- 7	let-7	GAGGUA	0.3065	0.036965	8.29163
Peak_11660[gene=228960][PH=20][PH0=0.77][P=1.95e-09]	174098344	174098389	46	+	20	3'UTR	228960	Stx16	MIPF0000002	let- 7	let-7	UAUACA	0.57	0.070975	8.031
Peak_626[gene=226856][PH=20][PH0=0.82][P=1.00e-100]	191783895	191783944	50	+	20	3'UTR	226856	Lpgat1	MIPF0000002	let- 7	let-7	GAGGUA	1	0.233895	4.27542
Peak_1071[gene=17248][PH=20][PH0=0.42][P=1.00e-100]	133003811	133003840	30	-	20	CDS	17248	Mdm4	MIPF0000002	let- 7	let-7	GAGGUA	1	0.270965	3.69051
Peak_10237[gene=269060][PH=20][PH0=0.46][P=1.00e-100]	10247476	10247509	34	-	20	3'UTR	269060	Dagla	MIPF0000002	let- 7	let-7	GAGGUA	1	0.28256	3.53907
Peak_984[gene=67273][PH=20][PH0=0.94][P=1.00e-100]	92467394	92467437	44	-	20	CDS	67273	Ndufa10	MIPF0000002	let- 7	let-7	UGUACA	0.998667	0.327535	3.04904
Peak_8346[gene=12575][PH=20][PH0=0.82][P=1.00e-100]	29099495	29099544	50	+	20	3'UTR	12575	Cdkn1a	MIPF0000002	let- 7	let-7	UAUACA	0.970167	0.398035	2.43739
Peak_20403[gene=68178][PH=20][PH0=0.40][P=1.00e-100]	71723534	71723558	25	-	20	CDS	68178	Cgnl1	MIPF0000002	let- 7	let-7	GAGGUA	1	0.48264	2.07194
Peak_4942[gene=110616][PH=20][PH0=0.29][P=1.00e-100]	101942143	101942197	55	-	20	CDS	110616	Atxn3	MIPF0000002	let- 7	let-7	GAGGUA	1	0.50653	1.97422
Peak_11626[gene=99371][PH=20][PH0=0.35][P=3.85e-09]	166895629	166895674	46	+	20	3'UTR	99371	Arfgef2	MIPF0000002	let- 7	let-7	GAGGUA	0.999833	0.510175	1.95979
Peak_11319[gene=20619][PH=20][PH0=0.22][P=1.00e-100]	120600108	120600136	29	+	20	3'UTR	20619	Snap23	MIPF0000002	let- 7	let-7	GAGGUA	0.999333	0.537425	1.85948
Peak_1913[gene=19263][PH=20][PH0=0.41][P=4.75e-09]	116387018	116387054	37	+	20	3'UTR	19263	Ptprb	MIPF0000002	let- 7	let-7	GAGGUA	0.6995	0.377145	1.85472
Peak_16153[gene=243272][PH=20][PH0=0.59][P=1.00e-100]	124373219	124373272	54	-	20	3'UTR	243272	Sbno1	MIPF0000002	let- 7	let-7	UAUACA	1	0.556845	1.79583
Peak_17354[gene=16832][PH=20][PH0=0.88][P=7.36e-10]	142498524	142498567	44	-	20	CDS	16832	Ldhb	MIPF0000002	let- 7	let-7	CUGUAC	1	0.5598	1.78635
Peak_1578[gene=140740][PH=20][PH0=0.20][P=1.00e-100]	42761844	42761880	37	+	20	CDS||5'UTR	140740	Sec63	MIPF0000002	let- 7	let-7	GAGGUA	1	0.55991	1.786
Peak_6534[gene=78757][PH=20][PH0=0.32][P=1.00e-100]	6798089	6798135	47	+	20	3'UTR	78757	Rictor	MIPF0000002	let- 7	let-7	GAGGUA	1	0.562025	1.77928
Peak_8209[gene=66616][PH=20][PH0=0.16][P=3.72e-09]	5908374	5908430	57	+	20	CDS	66616	Snx9	MIPF0000002	let- 7	let-7	GAGGUA	1	0.564565	1.77128
Peak_4260[gene=68832][PH=20][PH0=0.16][P=1.00e-100]	8283974	8284009	36	+	20	CDS||3'UTR	68832	1110057K04Rik	MIPF0000002	let- 7	let-7	GAGGUA	0.961833	0.57084	1.68494
Peak_175[gene=19070][PH=20][PH0=0.60][P=1.00e-100]	55153578	55153632	55	+	20	3'UTR	19070	Mob4	MIPF0000002	let- 7	let-7	GAGGUA	1	0.597105	1.67475
Peak_4570[gene=66787][PH=20][PH0=0.23][P=1.00e-100]	105701618	105701661	44	+	20	3'UTR	66787	4933433P14Rik	MIPF0000002	let- 7	let-7	UGUACA	1	0.605885	1.65048
Peak_4570[gene=66787][PH=20][PH0=0.23][P=1.00e-100]	105701618	105701661	44	+	20	3'UTR	66787	4933433P14Rik	MIPF0000002	let- 7	let-7	CUGUAC	1	0.610725	1.6374
Peak_5632[gene=218441][PH=20][PH0=0.25][P=1.79e-09]	92487975	92488009	35	-	20	3'UTR	218441	Zfyve16	MIPF0000002	let- 7	let-7	UAUACA	0.989833	0.62755	1.5773
Peak_749[gene=14660][PH=20][PH0=0.23][P=1.00e-100]	52215592	52215621	30	-	20	CDS	14660	Gls	MIPF0000002	let- 7	let-7	GAGGUA	0.996333	0.632595	1.57499
Peak_5632[gene=218441][PH=20][PH0=0.25][P=1.79e-09]	92487975	92488009	35	-	20	3'UTR	218441	Zfyve16	MIPF0000002	let- 7	let-7	GAGGUA	0.9995	0.654415	1.52732
Peak_18245[gene=66624][PH=20][PH0=0.17][P=1.00e-100]	99844762	99844803	42	-	20	CDS	66624	Spcs2	MIPF0000002	let- 7	let-7	GAGGUA	1	0.68273	1.46471
Peak_19496[gene=235132][PH=20][PH0=0.38][P=1.00e-100]	31069166	31069207	42	+	20	3'UTR	235132	Zbtb44	MIPF0000002	let- 7	let-7	UAUACA	0.998	0.686845	1.45302
Peak_15133[gene=67878][PH=20][PH0=0.62][P=1.28e-09]	67268528	67268555	28	+	20	CDS	67878	Tmem33	MIPF0000002	let- 7	let-7	GAGGUA	1	0.69759	1.43351
Peak_14787[gene=29876][PH=20][PH0=0.69][P=1.00e-100]	135218607	135218650	44	-	20	CDS	29876	Clic4	MIPF0000002	let- 7	let-7	GAGGUA	1	0.70746	1.41351
Peak_21108[gene=192176][PH=20][PH0=1.41][P=1.63e-08]	74225075	74225124	50	-	20	CDS	192176	Flna	MIPF0000002	let- 7	let-7	GAGGUA	0.9995	0.71232	1.40316
Peak_5689[gene=69048][PH=20][PH0=0.18][P=1.00e-100]	100802764	100802802	39	-	20	3'UTR	69048	Slc30a5	MIPF0000002	let- 7	let-7	UAUACA	0.999167	0.731505	1.36591
Peak_3160[gene=246198][PH=20][PH0=1.19][P=1.75e-12]	97685365	97685409	45	+	20	3'UTR	246198	Mllt6	MIPF0000002	let- 7	let-7	UAUACA	1	0.7704	1.29803
Peak_19944[gene=235626][PH=20][PH0=0.32][P=1.00e-100]	110618317	110618344	28	+	20	3'UTR	235626	Setd2	MIPF0000002	let- 7	let-7	UAUACA	0.999833	0.781765	1.27894
Peak_20085[gene=54721][PH=20][PH0=0.17][P=1.00e-100]	21104128	21104156	29	-	20	3'UTR	54721	Tyk2	MIPF0000002	let- 7	let-7	GAGGUA	0.207667	0.162745	1.27602
Peak_17697[gene=233575][PH=20][PH0=0.26][P=1.00e-100]	102236206	102236237	32	+	20	CDS	233575	Pgap2	MIPF0000002	let- 7	let-7	GAGGUA	1	0.854295	1.17056
Peak_14124[gene=14105][PH=20][PH0=0.94][P=5.75e-10]	135867669	135867704	36	+	20	3'UTR	14105	Srsf10	MIPF0000002	let- 7	let-7	UAUACA	0.997	0.87269	1.14244
Peak_20189[gene=69632][PH=20][PH0=0.72][P=1.00e-100]	42968860	42968916	57	-	20	3'UTR	69632	Arhgef12	MIPF0000002	let- 7	let-7	UAUACA	1	0.904115	1.10605
Peak_7400[gene=381022][PH=20][PH0=1.22][P=4.94e-09]	98853493	98853534	42	-	20	CDS	381022	Mll2	MIPF0000002	let- 7	let-7	GAGGUA	1	0.94497	1.05823
Peak_7706[gene=56490][PH=20][PH0=0.37][P=1.00e-100]	43363118	43363151	34	+	20	intron	56490	Zbtb20	MIPF0000002	let- 7	let-7	CUGUAC	1	0.9518	1.05064
Peak_4700[gene=73389][PH=20][PH0=1.59][P=1.50e-07]	31940349	31940409	61	-	20	CDS	73389	Hbp1	MIPF0000002	let- 7	let-7	GAGGUA	1	0.95631	1.04569
Peak_10043[gene=212391][PH=20][PH0=0.27][P=1.00e-100]	41559298	41559334	37	+	20	3'UTR	212391	Lcor	MIPF0000002	let- 7	let-7	UGUACA	1	0.97764	1.02287
Peak_13797[gene=230157][PH=20][PH0=0.25][P=6.49e-09]	48662068	48662122	55	+	20	3'UTR	230157	Tmeff1	MIPF0000002	let- 7	let-7	UGCGCA	0.997833	0.97631	1.02205
Peak_12677[gene=14359][PH=20][PH0=0.45][P=1.00e-100]	34069116	34069155	40	+	20	3'UTR	14359	Fxr1	MIPF0000002	let- 7	let-7	UGUACA	1	0.99942	1.00058
Peak_10040[gene=212391][PH=20][PH0=0.27][P=1.00e-100]	41552533	41552576	44	+	20	CDS	212391	Lcor	MIPF0000002	let- 7	let-7	GAGGUA	1	0.999845	1.00016
Peak_20705[gene=11798][PH=20][PH0=1.10][P=4.16e-09]	42105211	42105261	51	+	20	3'UTR	11798	Xiap	MIPF0000002	let- 7	let-7	UAUACA	0.522	0.58499	0.892323
Peak_16772[gene=14792][PH=20][PH0=0.45][P=1.00e-100]	124704041	124704075	35	+	20	3'UTR	14792	Lpcat3	MIPF0000002	let- 7	let-7	UAUACA	0.672833	0.79654	0.844695
Peak_19565[gene=73699][PH=20][PH0=0.75][P=1.00e-100]	50878073	50878117	45	+	20	CDS	73699	Ppp2r1b	MIPF0000002	let- 7	let-7	CUGUAC	0.599167	0.72369	0.827933
Peak_14506[gene=19266][PH=20][PH0=0.05][P=9.46e-08]	75944125	75944162	38	-	20	3'UTR	19266	Ptprd	MIPF0000002	let- 7	let-7	UAUACA	0.550833	0.81682	0.674363
Peak_9680[gene=170826][PH=20][PH0=3.00][P=4.77e-02]	61367787	61367836	50	-	20	intron	170826	Ppargc1b	MIPF0000002	let- 7	let-7	UAUACA	0.0065	0.153095	0.0424573
Peak_9042[gene=19330][PH=20][PH0=0.67][P=1.04e-09]	6789474	6789535	62	+	20	3'UTR	19330	Rab18	MIPF0000002	let- 7	let-7	UAUACA	0.015	0.63075	0.0237812
Peak_18758[gene=17750][PH=20][PH0=1.86][P=9.40e-08]	94173487	94173536	50	+	20	3'UTR	17750	Mt2	MIPF0000002	let- 7	let-7	UGUACA	0.00116667	0.2454	0.00475414
Peak_937[gene=16367][PH=20][PH0=1.36][P=1.94e-08]	82234348	82234397	50	-	20	3'UTR	16367	Irs1	MIPF0000002	let- 7	let-7	GAGGUA	0	0.03823	0
Peak_5367[gene=56421][PH=20][PH0=0.16][P=1.00e-100]	6648647	6648693	47	-	20	CDS	56421	Pfkp	MIPF0000002	let- 7	let-7	GAGGUA	0	0.40437	0
Peak_11047[gene=26920][PH=19][PH0=0.07][P=1.00e-100]	35178460	35178512	53	+	19	3'UTR	26920	Cep110	MIPF0000002	let- 7	let-7	GAGGUA	0.999167	0.11197	8.92352
Peak_14131[gene=74246][PH=19][PH0=0.52][P=1.00e-100]	135967932	135967970	39	+	19	3'UTR	74246	Gale	MIPF0000002	let- 7	let-7	GAGGUA	0.933667	0.109505	8.52625
Peak_5957[gene=28200][PH=19][PH0=0.54][P=4.83e-10]	55490293	55490324	32	+	19	3'UTR	28200	Dhrs4	MIPF0000002	let- 7	let-7	UAUACG	0.728667	0.1177	6.19088
Peak_5682[gene=544971][PH=19][PH0=0.27][P=1.00e-100]	100018406	100018464	59	-	19	3'UTR	544971	Bdp1	MIPF0000002	let- 7	let-7	UAUACA	0.819333	0.261125	3.13771
Peak_481[gene=240832][PH=19][PH0=0.63][P=1.00e-100]	156067535	156067573	39	+	19	3'UTR	240832	Tor1aip2	MIPF0000002	let- 7	let-7	GAGGUA	0.950333	0.319625	2.97328
Peak_3555[gene=11749][PH=19][PH0=0.47][P=2.27e-09]	55013842	55013881	40	-	19	CDS	11749	Anxa6	MIPF0000002	let- 7	let-7	UGUACA	1	0.338785	2.95172
Peak_2278[gene=14672][PH=19][PH0=0.62][P=1.00e-100]	81528974	81529011	38	-	19	3'UTR	14672	Gna11	MIPF0000002	let- 7	let-7	UAUACA	1	0.351905	2.84168
Peak_21027[gene=16784][PH=19][PH0=1.17][P=1.15e-08]	38435403	38435450	48	-	19	CDS	16784	Lamp2	MIPF0000002	let- 7	let-7	CUGUAC	0.968667	0.36513	2.65294
Peak_908[gene=21961][PH=19][PH0=1.67][P=3.75e-05]	73985886	73985915	30	-	19	CDS	21961	Tns1	MIPF0000002	let- 7	let-7	UGUACA	0.8575	0.32334	2.65201
Peak_8203[gene=239985][PH=19][PH0=0.25][P=1.00e-100]	5337244	5337303	60	+	19	CDS	239985	Arid1b	MIPF0000002	let- 7	let-7	GAGGUA	1	0.381835	2.61893
Peak_6396[gene=71978][PH=19][PH0=0.53][P=1.00e-100]	67019786	67019810	25	-	19	CDS	71978	Ppp2r2a	MIPF0000002	let- 7	let-7	GAGGUA	1	0.38497	2.59761
Peak_1162[gene=13211][PH=19][PH0=0.61][P=1.00e-100]	153464640	153464694	55	-	19	CDS	13211	Dhx9	MIPF0000002	let- 7	let-7	GAGGUA	0.888833	0.366085	2.42794
Peak_14450[gene=28028][PH=19][PH0=0.67][P=1.06e-09]	49514184	49514226	43	-	19	CDS	28028	Mrpl50	MIPF0000002	let- 7	let-7	GAGGUA	0.999333	0.414555	2.41062
Peak_4244[gene=20403][PH=19][PH0=0.26][P=1.00e-100]	4664564	4664621	58	+	19	CDS	20403	Itsn2	MIPF0000002	let- 7	let-7	GAGGUA	0.892333	0.41077	2.17234
Peak_6540[gene=16880][PH=19][PH0=0.72][P=1.00e-100]	7191734	7191792	59	+	19	3'UTR	16880	Lifr	MIPF0000002	let- 7	let-7	UAUACA	1	0.479245	2.08662
Peak_17649[gene=622320][PH=19][PH0=0.19][P=1.00e-100]	97350137	97350178	42	+	19	3'UTR	622320	Kctd21	MIPF0000002	let- 7	let-7	GAGGUA	1	0.481175	2.07825
Peak_18677[gene=76775][PH=19][PH0=0.07][P=1.00e-100]	78733382	78733425	44	+	19	3'UTR	76775	Slc10a7	MIPF0000002	let- 7	let-7	GAGGUA	1	0.49658	2.01377
Peak_2412[gene=192678][PH=19][PH0=0.27][P=1.00e-100]	121417148	121417177	30	-	19	CDS	192678	Rassf3	MIPF0000002	let- 7	let-7	GAGGUA	1	0.497555	2.00983
Peak_12280[gene=58800][PH=19][PH0=0.36][P=1.00e-100]	126819850	126819900	51	-	19	CDS	58800	Trpm7	MIPF0000002	let- 7	let-7	CUGUAC	1	0.524465	1.9067
Peak_12280[gene=58800][PH=19][PH0=0.36][P=1.00e-100]	126819850	126819900	51	-	19	CDS	58800	Trpm7	MIPF0000002	let- 7	let-7	UGUACA	1	0.524465	1.9067
Peak_12280[gene=58800][PH=19][PH0=0.36][P=1.00e-100]	126819850	126819900	51	-	19	CDS	58800	Trpm7	MIPF0000002	let- 7	let-7	GAGGUA	1	0.524635	1.90609
Peak_9650[gene=225523][PH=19][PH0=0.14][P=1.00e-100]	53683038	53683080	43	-	19	3'UTR	225523	Cep120	MIPF0000002	let- 7	let-7	GAGGUA	1	0.53238	1.87836
Peak_8406[gene=224727][PH=19][PH0=0.81][P=5.05e-10]	35145140	35145186	47	+	19	CDS	224727	Bag6	MIPF0000002	let- 7	let-7	CUGUAC	0.898667	0.488015	1.84147
Peak_11958[gene=75423][PH=19][PH0=0.54][P=1.00e-100]	52401909	52401956	48	-	19	3'UTR	75423	Arl5a	MIPF0000002	let- 7	let-7	GAGGUA	1	0.54709	1.82785
Peak_16442[gene=21848][PH=19][PH0=0.18][P=7.95e-09]	37957520	37957550	31	+	19	CDS	21848	Trim24	MIPF0000002	let- 7	let-7	GAGGUA	0.817833	0.45616	1.79287
Peak_2471[gene=216505][PH=19][PH0=0.21][P=5.11e-10]	3342883	3342912	30	+	19	3'UTR	216505	Pik3ip1	MIPF0000002	let- 7	let-7	GAGGUA	1	0.55997	1.78581
Peak_14383[gene=14595][PH=19][PH0=1.07][P=1.00e-100]	40805342	40805375	34	-	19	3'UTR	14595	B4galt1	MIPF0000002	let- 7	let-7	UGUACA	0.672	0.38141	1.76188
Peak_11958[gene=75423][PH=19][PH0=0.54][P=1.00e-100]	52401909	52401956	48	-	19	3'UTR	75423	Arl5a	MIPF0000002	let- 7	let-7	UAUACA	1	0.569995	1.7544
Peak_322[gene=108657][PH=19][PH0=0.79][P=1.00e-100]	92915904	92915946	43	+	19	CDS	108657	Rnpepl1	MIPF0000002	let- 7	let-7	GAGGUA	1	0.60524	1.65224
Peak_1086[gene=381290][PH=19][PH0=0.16][P=1.00e-100]	133704794	133704824	31	-	19	3'UTR	381290	Atp2b4	MIPF0000002	let- 7	let-7	GAGGUA	1	0.607175	1.64697
Peak_2002[gene=64009][PH=19][PH0=0.06][P=2.21e-08]	5273609	5273644	36	-	19	deep_intergenic	NA		MIPF0000002	let- 7	let-7	GAGGUA	0.999	0.620925	1.60889
Peak_12948[gene=18176][PH=19][PH0=2.18][P=1.57e-04]	103064370	103064405	36	+	19	3'UTR	18176	Nras	MIPF0000002	let- 7	let-7	GAGGUA	1	0.63085	1.58516
Peak_4907[gene=83602][PH=19][PH0=0.47][P=1.00e-100]	91575622	91575661	40	-	19	CDS	83602	Gtf2a1	MIPF0000002	let- 7	let-7	GAGGUA	0.990667	0.631785	1.56804
Peak_15682[gene=66587][PH=19][PH0=0.95][P=1.00e-100]	24442000	24442065	66	-	19	CDS	66587	Fastk	MIPF0000002	let- 7	let-7	GAGGUA	1	0.648175	1.54279
Peak_4244[gene=20403][PH=19][PH0=0.26][P=1.00e-100]	4664564	4664621	58	+	19	CDS	20403	Itsn2	MIPF0000002	let- 7	let-7	GAGGUA	0.549167	0.375925	1.46084
Peak_6475[gene=74213][PH=19][PH0=0.21][P=1.00e-100]	105159877	105159947	71	-	19	CDS||5'UTR	74213	Rbm26	MIPF0000002	let- 7	let-7	GAGGUA	1	0.694235	1.44043
Peak_7205[gene=75475][PH=19][PH0=1.29][P=2.21e-08]	76305165	76305219	55	-	19	CDS	75475	Oplah	MIPF0000002	let- 7	let-7	GAGGUA	0.9995	0.70235	1.42308
Peak_17591[gene=16001][PH=19][PH0=0.11][P=1.00e-100]	68229123	68229171	49	+	19	3'UTR	16001	Igf1r	MIPF0000002	let- 7	let-7	GAGGUA	1	0.712405	1.4037
Peak_17727[gene=74996][PH=19][PH0=0.42][P=1.00e-100]	112053240	112053285	46	+	19	CDS	74996	Usp47	MIPF0000002	let- 7	let-7	UAUACA	0.999667	0.73833	1.35396
Peak_7369[gene=67760][PH=19][PH0=2.75][P=8.91e-03]	96687809	96687893	85	-	19	3'UTR	67760	Slc38a2	MIPF0000002	let- 7	let-7	UAUACA	1	0.767845	1.30235
Peak_20696[gene=11740][PH=19][PH0=1.93][P=6.32e-06]	36798550	36798598	49	+	19	3'UTR	11740	Slc25a5	MIPF0000002	let- 7	let-7	UAUACA	1	0.78507	1.27377
Peak_16466[gene=26965][PH=19][PH0=0.37][P=1.00e-100]	47497300	47497364	65	+	19	CDS	26965	Cul1	MIPF0000002	let- 7	let-7	GAGGUA	1	0.79315	1.2608
Peak_11480[gene=74030][PH=19][PH0=0.18][P=1.00e-100]	145887544	145887590	47	+	19	3'UTR	74030	Rin2	MIPF0000002	let- 7	let-7	UGUACA	0.665333	0.528575	1.25873
Peak_19818[gene=24127][PH=19][PH0=0.14][P=1.00e-100]	95973528	95973589	62	+	19	CDS	24127	Xrn1	MIPF0000002	let- 7	let-7	GAGGUA	1	0.805805	1.241
Peak_924[gene=13437][PH=19][PH0=0.31][P=8.08e-10]	75315696	75315751	56	-	19	CDS	13437	Dnpep	MIPF0000002	let- 7	let-7	GAGGUA	0.643667	0.53082	1.21259
Peak_7856[gene=12013][PH=19][PH0=0.91][P=1.00e-100]	87732290	87732323	34	+	19	3'UTR	12013	Bach1	MIPF0000002	let- 7	let-7	GAGGUA	1	0.835685	1.19662
Peak_13477[gene=329739][PH=19][PH0=0.32][P=1.00e-100]	108973380	108973413	34	-	19	3'UTR	329739	Fam102b	MIPF0000002	let- 7	let-7	CUGUAC	0.0835	0.070175	1.18988
Peak_7369[gene=67760][PH=19][PH0=2.75][P=8.91e-03]	96687809	96687893	85	-	19	3'UTR	67760	Slc38a2	MIPF0000002	let- 7	let-7	UAUACA	0.999333	0.85466	1.16928
Peak_19872[gene=321006][PH=19][PH0=0.19][P=2.46e-09]	106858999	106859024	26	+	19	CDS	321006	Vprbp	MIPF0000002	let- 7	let-7	GAGGUA	1	0.861225	1.16114
Peak_14832[gene=110593][PH=19][PH0=0.16][P=8.77e-09]	143127988	143128046	59	-	19	3'UTR	110593	Prdm2	MIPF0000002	let- 7	let-7	GAGGUA	1	0.872465	1.14618
Peak_1124[gene=67886][PH=19][PH0=0.47][P=1.00e-100]	136271052	136271087	36	-	19	CDS	67886	Camsap2	MIPF0000002	let- 7	let-7	UAUACA	1	0.876525	1.14087
Peak_7369[gene=67760][PH=19][PH0=2.75][P=8.91e-03]	96687809	96687893	85	-	19	3'UTR	67760	Slc38a2	MIPF0000002	let- 7	let-7	UGUACA	1	0.942975	1.06047
Peak_4268[gene=80913][PH=19][PH0=0.45][P=6.53e-09]	8751245	8751301	57	+	19	3'UTR	80913	Pum2	MIPF0000002	let- 7	let-7	CUGUAC	1	0.96835	1.03268
Peak_4268[gene=80913][PH=19][PH0=0.45][P=6.53e-09]	8751245	8751301	57	+	19	3'UTR	80913	Pum2	MIPF0000002	let- 7	let-7	UGUACA	1	0.96835	1.03268
Peak_1420[gene=16798][PH=19][PH0=0.87][P=1.00e-100]	7716221	7716265	45	+	19	3'UTR	16798	Lats1	MIPF0000002	let- 7	let-7	UAUACA	1	0.96979	1.03115
Peak_20350[gene=17130][PH=19][PH0=0.26][P=1.00e-100]	63953897	63953936	40	-	19	CDS	17130	Smad6	MIPF0000002	let- 7	let-7	GAGGUA	1	0.970005	1.03092
Peak_9486[gene=13831][PH=19][PH0=0.32][P=3.34e-09]	6436957	6436989	33	-	19	3'UTR	13831	Epc1	MIPF0000002	let- 7	let-7	UAUACA	1	0.9792	1.02124
Peak_817[gene=227195][PH=19][PH0=0.35][P=6.49e-09]	63049206	63049253	48	-	19	3'UTR	227195	Ino80d	MIPF0000002	let- 7	let-7	UAUACA	0.607333	0.598595	1.0146
Peak_8576[gene=18754][PH=19][PH0=0.22][P=1.00e-100]	86656230	86656272	43	+	19	3'UTR	18754	Prkce	MIPF0000002	let- 7	let-7	UAUACA	1	0.99872	1.00128
Peak_15084[gene=231207][PH=19][PH0=0.36][P=1.00e-100]	43286456	43286486	31	+	19	3'UTR	231207	Cpeb2	MIPF0000002	let- 7	let-7	GAGGUA	1	0.99935	1.00065
Peak_11335[gene=329506][PH=19][PH0=0.26][P=2.38e-09]	122012098	122012146	49	+	19	3'UTR	329506	Ctdspl2	MIPF0000002	let- 7	let-7	UGUACA	1	0.999995	1
Peak_11335[gene=329506][PH=19][PH0=0.26][P=2.38e-09]	122012098	122012146	49	+	19	3'UTR	329506	Ctdspl2	MIPF0000002	let- 7	let-7	UGUACA	1	0.999995	1
Peak_9411[gene=240396][PH=19][PH0=0.76][P=1.00e-100]	73592371	73592413	43	+	19	3'UTR	240396	Mex3c	MIPF0000002	let- 7	let-7	UAUACA	1	1	1
Peak_2647[gene=19052][PH=19][PH0=0.76][P=1.00e-100]	52113161	52113204	44	+	19	CDS	19052	Ppp2ca	MIPF0000002	let- 7	let-7	UGUACA	0.841833	0.88193	0.954535
Peak_8874[gene=66972][PH=19][PH0=0.92][P=1.00e-100]	57043732	57043781	50	-	19	3'UTR	66972	Slc25a23	MIPF0000002	let- 7	let-7	GAGGUA	0.1835	0.2386	0.76907
Peak_14212[gene=67680][PH=19][PH0=1.19][P=8.94e-09]	140979093	140979172	80	+	19	3'UTR	67680	Sdhb	MIPF0000002	let- 7	let-7	CUGUAC	0.173333	0.35432	0.4892
Peak_17672[gene=22229][PH=19][PH0=1.56][P=7.46e-07]	100486354	100486395	42	+	19	3'UTR	22229	Ucp3	MIPF0000002	let- 7	let-7	UGUACA	0.0605	0.15366	0.393726
Peak_5944[gene=69089][PH=19][PH0=1.17][P=3.30e-09]	54363306	54363360	55	+	19	CDS	69089	Oxa1l	MIPF0000002	let- 7	let-7	GAGGUA	0.0268333	0.43756	0.0613249
Peak_5682[gene=544971][PH=19][PH0=0.27][P=1.00e-100]	100018406	100018464	59	-	19	3'UTR	544971	Bdp1	MIPF0000002	let- 7	let-7	UAUACA	0.0165	0.279705	0.0589907
Peak_14865[gene=16561][PH=19][PH0=0.68][P=1.00e-100]	149178660	149178712	53	-	19	3'UTR	16561	Kif1b	MIPF0000002	let- 7	let-7	UAUACA	0.016	0.291135	0.0549573
Peak_17672[gene=22229][PH=19][PH0=1.56][P=7.46e-07]	100486354	100486395	42	+	19	3'UTR	22229	Ucp3	MIPF0000002	let- 7	let-7	UGUACA	0.00616667	0.136705	0.0451093
Peak_16031[gene=22241][PH=19][PH0=0.43][P=1.00e-100]	110784811	110784873	63	-	19	3'UTR	22241	Ulk1	MIPF0000002	let- 7	let-7	UGUACA	0.00766667	0.22141	0.0346266
Peak_345[gene=67698][PH=19][PH0=0.21][P=1.00e-100]	95335046	95335078	33	+	19	3'UTR	67698	Fam174a	MIPF0000002	let- 7	let-7	GAGGUA	0.00566667	0.19592	0.0289234
Peak_16031[gene=22241][PH=19][PH0=0.43][P=1.00e-100]	110784811	110784873	63	-	19	3'UTR	22241	Ulk1	MIPF0000002	let- 7	let-7	UGUACA	0.00183333	0.221425	0.0082797
Peak_16508[gene=11826][PH=19][PH0=1.45][P=1.86e-07]	55347263	55347292	30	+	19	3'UTR	11826	Aqp1	MIPF0000002	let- 7	let-7	GAGGUA	0.0005	0.07553	0.00661989
Peak_14840[gene=170731][PH=19][PH0=1.60][P=2.55e-06]	147874577	147874650	74	-	19	3'UTR	170731	Mfn2	MIPF0000002	let- 7	let-7	CUGUAC	0	0.017705	0
Peak_7972[gene=74006][PH=19][PH0=0.44][P=1.00e-100]	16312974	16313023	50	-	19	3'UTR	74006	Dnm1l	MIPF0000002	let- 7	let-7	UGUACA	0	0.00708	0
Peak_18544[gene=71910][PH=19][PH0=0.40][P=2.01e-10]	25724237	25724263	27	+	19	3'UTR	71910	Ppapdc1b	MIPF0000002	let- 7	let-7	GAGGUA	0	0.150925	0
Peak_10066[gene=107338][PH=19][PH0=0.16][P=1.00e-100]	46198652	46198688	37	+	19	intron	107338	Gbf1	MIPF0000002	let- 7	let-7	CUGUAC	0	0.125065	0
Peak_491[gene=67647][PH=19][PH0=0.43][P=1.00e-100]	160075880	160075968	89	+	19	3'UTR	67647	4930523C07Rik	MIPF0000002	let- 7	let-7	UAUACA	0	0.03093	0
Peak_10066[gene=107338][PH=19][PH0=0.16][P=1.00e-100]	46198652	46198688	37	+	19	intron	107338	Gbf1	MIPF0000002	let- 7	let-7	UAUACA	0	0.12545	0
Peak_10066[gene=107338][PH=19][PH0=0.16][P=1.00e-100]	46198652	46198688	37	+	19	intron	107338	Gbf1	MIPF0000002	let- 7	let-7	UGUACA	0	0.125085	0
Peak_8376[gene=80880][PH=18][PH0=0.46][P=1.00e-100]	33822722	33822756	35	+	18	3'UTR	80880	Kank3	MIPF0000002	let- 7	let-7	GAGGUA	0.657333	0.015935	41.2509
Peak_20979[gene=100040698][PH=18][PH0=0.01][P=1.00e-100]	18417604	18417646	43	-	18	intron	75905	4930578C19Rik	MIPF0000002	let- 7	let-7	GAGGUA	0.823333	0.03371	24.424
Peak_21013[gene=75905][PH=18][PH0=0.14][P=1.93e-09]	18417604	18417646	43	-	18	intron	75905	4930578C19Rik	MIPF0000002	let- 7	let-7	GAGGUA	0.823333	0.03371	24.424
Peak_20979[gene=100040698][PH=18][PH0=0.01][P=1.00e-100]	18417604	18417646	43	-	18	intron	75905	4930578C19Rik	MIPF0000002	let- 7	let-7	GAGGUA	0.986	0.09681	10.1849
Peak_21013[gene=75905][PH=18][PH0=0.14][P=1.93e-09]	18417604	18417646	43	-	18	intron	75905	4930578C19Rik	MIPF0000002	let- 7	let-7	GAGGUA	0.986	0.09681	10.1849
Peak_13884[gene=230379][PH=18][PH0=0.38][P=2.52e-09]	86918107	86918140	34	+	18	3'UTR	230379	Acer2	MIPF0000002	let- 7	let-7	GAGGUA	0.999167	0.09821	10.1738
Peak_5565[gene=13039][PH=18][PH0=1.42][P=9.19e-07]	64370238	64370284	47	-	18	5'UTR	13039	Ctsl	MIPF0000002	let- 7	let-7	UGCGCA	0.0555	0.00659	8.42185
Peak_9782[gene=69860][PH=18][PH0=0.94][P=5.82e-10]	5368075	5368127	53	+	18	5'UTR	69860	Eif1ad	MIPF0000002	let- 7	let-7	UAUACG	0.664167	0.157165	4.22592
Peak_5148[gene=14057][PH=18][PH0=0.39][P=1.00e-100]	54108026	54108067	42	+	18	3'UTR	14057	Sfxn1	MIPF0000002	let- 7	let-7	UAUACA	0.988167	0.245045	4.03259
Peak_11813[gene=52838][PH=18][PH0=0.57][P=1.66e-10]	26348166	26348195	30	-	18	3'UTR	52838	Dnlz	MIPF0000002	let- 7	let-7	GAGGUA	0.9745	0.27677	3.52097
Peak_9066[gene=16210][PH=18][PH0=0.78][P=1.00e-100]	12975975	12976016	42	+	18	CDS	16210	Impact	MIPF0000002	let- 7	let-7	CUGUAC	0.9985	0.31998	3.12051
Peak_16952[gene=58246][PH=18][PH0=0.34][P=1.00e-100]	34163623	34163659	37	-	18	CDS	58246	Slc35b4	MIPF0000002	let- 7	let-7	GAGGUA	0.9835	0.37837	2.59931
Peak_8879[gene=12266][PH=18][PH0=1.57][P=1.61e-05]	57204268	57204332	65	-	18	CDS	12266	C3	MIPF0000002	let- 7	let-7	GAGGUA	0.833	0.3238	2.57258
Peak_21257[gene=56078][PH=18][PH0=0.21][P=2.13e-09]	164000410	164000436	27	-	18	CDS	56078	Car5b	MIPF0000002	let- 7	let-7	GAGGUA	0.999167	0.394365	2.53361
Peak_2028[gene=22288][PH=18][PH0=0.24][P=2.03e-08]	12448036	12448074	39	-	18	CDS	22288	Utrn	MIPF0000002	let- 7	let-7	CUGUAC	0.996167	0.40962	2.43193
Peak_13433[gene=11950][PH=18][PH0=1.72][P=5.23e-05]	105951596	105951637	42	-	18	CDS	11950	Atp5f1	MIPF0000002	let- 7	let-7	GAGGUA	1	0.45791	2.18384
Peak_19307[gene=109006][PH=18][PH0=0.55][P=1.54e-09]	94823115	94823188	74	-	18	CDS	109006	Ciapin1	MIPF0000002	let- 7	let-7	GAGGUA	0.909167	0.41668	2.18193
Peak_19873[gene=12700][PH=18][PH0=1.83][P=4.27e-05]	107300862	107300906	45	+	18	CDS	12700	Cish	MIPF0000002	let- 7	let-7	GAGGUA	0.9995	0.47835	2.08947
Peak_4219[gene=104318][PH=18][PH0=0.64][P=1.00e-100]	120967996	120968035	40	-	18	CDS	104318	Csnk1d	MIPF0000002	let- 7	let-7	GAGGUA	0.999167	0.479215	2.08501
Peak_21170[gene=19820][PH=18][PH0=1.00][P=1.00e-08]	103961120	103961195	76	-	18	3'UTR	19820	Rlim	MIPF0000002	let- 7	let-7	CUGUAC	0.993333	0.49088	2.02358
Peak_2862[gene=17428][PH=18][PH0=0.91][P=1.00e-100]	74844870	74844952	83	+	18	3'UTR	17428	Mnt	MIPF0000002	let- 7	let-7	GAGGUA	1	0.50092	1.99633
Peak_482[gene=11352][PH=18][PH0=0.27][P=1.00e-100]	156642826	156642893	68	+	18	3'UTR	11352	Abl2	MIPF0000002	let- 7	let-7	GAGGUA	1	0.51942	1.92522
Peak_8934[gene=74355][PH=18][PH0=0.20][P=5.45e-09]	71358428	71358454	27	-	18	CDS	74355	Smchd1	MIPF0000002	let- 7	let-7	GAGGUA	0.999833	0.525715	1.90185
Peak_2039[gene=215789][PH=18][PH0=0.06][P=1.11e-08]	13207721	13207757	37	-	18	3'UTR	215789	Phactr2	MIPF0000002	let- 7	let-7	GAGGUA	1	0.527185	1.89687
Peak_19777[gene=68801][PH=18][PH0=0.59][P=1.00e-100]	77979899	77979931	33	+	18	CDS	68801	Elovl5	MIPF0000002	let- 7	let-7	GAGGUA	0.965167	0.51167	1.88631
Peak_8059[gene=224105][PH=18][PH0=0.44][P=1.00e-100]	32023101	32023147	47	-	18	CDS	224105	Pak2	MIPF0000002	let- 7	let-7	GAGGUA	1	0.53422	1.87189
Peak_12752[gene=84112][PH=18][PH0=0.35][P=1.00e-100]	60086099	60086130	32	+	18	CDS	84112	Sucnr1	MIPF0000002	let- 7	let-7	GAGGUA	0.836667	0.45879	1.82364
Peak_20750[gene=17772][PH=18][PH0=0.23][P=1.00e-100]	71314091	71314142	52	+	18	3'UTR	17772	Mtm1	MIPF0000002	let- 7	let-7	GAGGUA	0.2075	0.11407	1.81906
Peak_17185[gene=101351][PH=18][PH0=0.12][P=1.58e-09]	97125562	97125602	41	-	18	CDS	101351	Eogt	MIPF0000002	let- 7	let-7	GAGGUA	0.866833	0.49679	1.74487
Peak_9933[gene=72351][PH=18][PH0=0.12][P=1.00e-100]	23721066	23721094	29	+	18	3'UTR	72351	Ptar1	MIPF0000002	let- 7	let-7	GAGGUA	0.9975	0.574115	1.73746
Peak_4680[gene=58185][PH=18][PH0=0.76][P=1.00e-100]	26443857	26443921	65	-	18	3'UTR	58185	Rsad2	MIPF0000002	let- 7	let-7	GAGGUA	0.0301667	0.0175	1.72381
Peak_5717[gene=328329][PH=18][PH0=0.07][P=1.00e-100]	102737777	102737811	35	-	18	CDS	328329	Mast4	MIPF0000002	let- 7	let-7	GAGGUA	0.999667	0.589235	1.69655
Peak_14001[gene=13858][PH=18][PH0=0.23][P=1.00e-100]	109386152	109386185	34	+	18	3'UTR	13858	Eps15	MIPF0000002	let- 7	let-7	GAGGUA	0.906833	0.563405	1.60956
Peak_630[gene=18845][PH=18][PH0=0.16][P=1.00e-100]	194810898	194810924	27	+	18	CDS	18845	Plxna2	MIPF0000002	let- 7	let-7	GAGGUA	1	0.64079	1.56057
Peak_9446[gene=100502841][PH=18][PH0=0.11][P=1.00e-100]	78034903	78034934	32	+	18	3'UTR	100502841	5430411K18Rik	MIPF0000002	let- 7	let-7	CUGUAC	0.941	0.61462	1.53103
Peak_9446[gene=100502841][PH=18][PH0=0.11][P=1.00e-100]	78034903	78034934	32	+	18	3'UTR	100502841	5430411K18Rik	MIPF0000002	let- 7	let-7	UGUACA	0.9295	0.615175	1.51095
Peak_5006[gene=217980][PH=18][PH0=0.44][P=1.00e-100]	9151120	9151171	52	+	18	CDS	217980	Larp4b	MIPF0000002	let- 7	let-7	CUGUAC	0.937	0.62892	1.48986
Peak_5006[gene=217980][PH=18][PH0=0.44][P=1.00e-100]	9151120	9151171	52	+	18	CDS	217980	Larp4b	MIPF0000002	let- 7	let-7	UGUACA	0.9305	0.63409	1.46746
Peak_16303[gene=14254][PH=18][PH0=0.27][P=1.00e-100]	147699813	147699856	44	-	18	CDS	14254	Flt1	MIPF0000002	let- 7	let-7	GAGGUA	0.784	0.536985	1.46
Peak_11044[gene=227743][PH=18][PH0=0.08][P=1.00e-100]	34497738	34497770	33	+	18	CDS||5'UTR	227743	Mapkap1	MIPF0000002	let- 7	let-7	GAGGUA	0.999833	0.715865	1.39668
Peak_15390[gene=269700][PH=18][PH0=0.18][P=6.18e-09]	121332967	121332993	27	+	18	CDS	269700	Gm15800	MIPF0000002	let- 7	let-7	GAGGUA	0.999	0.72805	1.37216
Peak_12529[gene=72043][PH=18][PH0=0.17][P=1.00e-100]	166094603	166094628	26	-	18	CDS	72043	Sulf2	MIPF0000002	let- 7	let-7	GAGGUA	0.834167	0.6101	1.36726
Peak_13982[gene=230594][PH=18][PH0=0.14][P=1.00e-100]	108513436	108513476	41	+	18	CDS	230594	Zcchc11	MIPF0000002	let- 7	let-7	GAGGUA	1	0.75065	1.33218
Peak_19259[gene=65114][PH=18][PH0=0.56][P=1.00e-100]	85260456	85260499	44	-	18	3'UTR	65114	Vps35	MIPF0000002	let- 7	let-7	UAUACA	1	0.753205	1.32766
Peak_7902[gene=13548][PH=18][PH0=0.34][P=1.00e-100]	94694093	94694122	30	+	18	3'UTR	13548	Dyrk1a	MIPF0000002	let- 7	let-7	GAGGUA	1	0.76456	1.30794
Peak_19533[gene=15270][PH=18][PH0=1.08][P=1.81e-09]	44334747	44334800	54	+	18	CDS	15270	H2afx	MIPF0000002	let- 7	let-7	GAGGUA	0.733	0.5632	1.30149
Peak_17177[gene=16206][PH=18][PH0=0.23][P=1.00e-100]	94604602	94604634	33	-	18	3'UTR	16206	Lrig1	MIPF0000002	let- 7	let-7	UGUACA	1	0.77586	1.28889
Peak_12241[gene=211499][PH=18][PH0=0.20][P=1.00e-100]	120355887	120355912	26	-	18	3'UTR	211499	Tmem87a	MIPF0000002	let- 7	let-7	UAUACA	1	0.784155	1.27526
Peak_5006[gene=217980][PH=18][PH0=0.44][P=1.00e-100]	9151120	9151171	52	+	18	CDS	217980	Larp4b	MIPF0000002	let- 7	let-7	GAGGUA	1	0.79527	1.25743
Peak_11364[gene=108011][PH=18][PH0=0.16][P=5.09e-09]	127033570	127033597	28	+	18	CDS	108011	Ap4e1	MIPF0000002	let- 7	let-7	GAGGUA	0.998333	0.79909	1.24934
Peak_18997[gene=15568][PH=18][PH0=0.36][P=1.00e-100]	4311669	4311703	35	-	18	CDS	15568	Elavl1	MIPF0000002	let- 7	let-7	GAGGUA	1	0.801335	1.24792
Peak_17177[gene=16206][PH=18][PH0=0.23][P=1.00e-100]	94604602	94604634	33	-	18	3'UTR	16206	Lrig1	MIPF0000002	let- 7	let-7	CUGUAC	0.999833	0.8054	1.24141
Peak_1005[gene=320311][PH=18][PH0=1.09][P=1.13e-07]	105276952	105276997	46	-	18	3'UTR	320311	Rnf152	MIPF0000002	let- 7	let-7	UAUACA	1	0.809285	1.23566
Peak_5006[gene=217980][PH=18][PH0=0.44][P=1.00e-100]	9151120	9151171	52	+	18	CDS	217980	Larp4b	MIPF0000002	let- 7	let-7	CUGUAC	0.908667	0.74658	1.21711
Peak_5006[gene=217980][PH=18][PH0=0.44][P=1.00e-100]	9151120	9151171	52	+	18	CDS	217980	Larp4b	MIPF0000002	let- 7	let-7	UGUACA	0.908667	0.75158	1.20901
Peak_4228[gene=74173][PH=18][PH0=0.64][P=6.19e-10]	3240846	3240894	49	+	18	exon_unclassified	74173	1700012B15Rik	MIPF0000002	let- 7	let-7	UAUACA	0.9925	0.84981	1.16791
Peak_12068[gene=22138][PH=18][PH0=0.64][P=1.00e-100]	76718382	76718415	34	-	18	CDS	22138	Ttn	MIPF0000002	let- 7	let-7	GAGGUA	0.999667	0.88647	1.12769
Peak_2402[gene=69181][PH=18][PH0=0.89][P=1.19e-09]	118859625	118859680	56	-	18	CDS	69181	Dyrk2	MIPF0000002	let- 7	let-7	GAGGUA	1	0.892645	1.12027
Peak_16025[gene=381668][PH=18][PH0=0.19][P=3.61e-09]	110378994	110379034	41	-	18	CDS||5'UTR	381668	Fbrsl1	MIPF0000002	let- 7	let-7	GAGGUA	1	0.920515	1.08635
Peak_8051[gene=320213][PH=18][PH0=0.27][P=1.82e-09]	31963282	31963331	50	-	18	3'UTR	320213	Senp5	MIPF0000002	let- 7	let-7	GAGGUA	1	0.936785	1.06748
Peak_13113[gene=99167][PH=18][PH0=0.13][P=1.00e-100]	146439163	146439205	43	+	18	3'UTR	99167	Ssx2ip	MIPF0000002	let- 7	let-7	UAUACA	0.999833	0.96389	1.03729
Peak_8320[gene=77128][PH=18][PH0=1.43][P=9.37e-06]	26774568	26774638	71	+	18	3'UTR	77128	A930001N09Rik	MIPF0000002	let- 7	let-7	UGUACA	1	0.985825	1.01438
Peak_9608[gene=14815][PH=18][PH0=1.01][P=3.63e-08]	39486988	39487035	48	-	18	CDS	14815	Nr3c1	MIPF0000002	let- 7	let-7	UGCGCA	0.664667	0.939745	0.707284
Peak_12823[gene=213498][PH=18][PH0=0.15][P=1.00e-100]	87733261	87733292	32	+	18	CDS	213498	Arhgef11	MIPF0000002	let- 7	let-7	GAGGUA	0.255	0.38674	0.659358
Peak_8864[gene=66905][PH=18][PH0=0.50][P=1.00e-100]	56287830	56287873	44	-	18	CDS	66905	Plin3	MIPF0000002	let- 7	let-7	CUGUAC	0.0666667	0.122	0.546448
Peak_2521[gene=57316][PH=18][PH0=0.46][P=4.81e-10]	17266778	17266819	42	+	18	3'UTR	57316	C1d	MIPF0000002	let- 7	let-7	UAUACA	0.142667	0.432395	0.329945
Peak_6908[gene=70152][PH=18][PH0=0.64][P=9.93e-10]	100313834	100313867	34	+	18	3'UTR	70152	Mettl7a1	MIPF0000002	let- 7	let-7	CUGUAC	0.0005	0.01677	0.0298151
Peak_12753[gene=56758][PH=18][PH0=0.94][P=1.96e-08]	60503799	60503841	43	+	18	intron	56758	Mbnl1	MIPF0000002	let- 7	let-7	UAUACA	0.000166667	0.041045	0.00406058
Peak_12502[gene=228859][PH=18][PH0=2.81][P=2.51e-02]	163469407	163469459	53	-	18	3'UTR	228859	Fitm2	MIPF0000002	let- 7	let-7	CUGUAC	0.0005	0.16375	0.00305344
Peak_11036[gene=13805][PH=18][PH0=0.36][P=1.50e-09]	32671389	32671419	31	+	18	CDS	13805	Eng	MIPF0000002	let- 7	let-7	GAGGUA	0.000166667	0.28394	0.000586978
Peak_11815[gene=227648][PH=18][PH0=0.58][P=1.00e-100]	26440785	26440813	29	-	18	CDS	227648	Sec16a	MIPF0000002	let- 7	let-7	GAGGUA	0	0.350395	0
Peak_6669[gene=14731][PH=18][PH0=0.49][P=1.00e-100]	76334857	76334882	26	+	18	3'UTR	14731	Gpaa1	MIPF0000002	let- 7	let-7	GAGGUA	0	0.32318	0
Peak_7658[gene=16646][PH=18][PH0=0.38][P=1.00e-100]	36035104	36035145	42	+	18	3'UTR	16646	Kpna1	MIPF0000002	let- 7	let-7	GAGGUA	0	0.60156	0
Peak_3112[gene=98238][PH=17][PH0=0.38][P=6.42e-10]	94644471	94644498	28	+	17	3'UTR	98238	Lrrc59	MIPF0000002	let- 7	let-7	GAGGUA	0.952833	0.078285	12.1713
Peak_4855[gene=12499][PH=17][PH0=0.85][P=1.61e-08]	84375109	84375171	63	-	17	3'UTR	12499	Entpd5	MIPF0000002	let- 7	let-7	GAGGUA	0.681333	0.065755	10.3617
Peak_3652[gene=442801][PH=17][PH0=0.56][P=5.70e-10]	68944532	68944568	37	-	17	3'UTR	442801	Arhgef15	MIPF0000002	let- 7	let-7	GAGGUA	0.999167	0.150255	6.64981
Peak_10242[gene=20908][PH=17][PH0=0.08][P=1.00e-100]	11778829	11778856	28	-	17	3'UTR	20908	Stx3	MIPF0000002	let- 7	let-7	GAGGUA	1	0.152795	6.54472
Peak_5382[gene=664862][PH=17][PH0=0.07][P=1.51e-09]	12614984	12615021	38	-	17	3'UTR	664862	Gpr137b-ps	MIPF0000002	let- 7	let-7	GAGGUA	0.612667	0.09435	6.49355
Peak_14737[gene=269587][PH=17][PH0=0.29][P=1.00e-100]	131925022	131925075	54	-	17	3'UTR	269587	Epb4.1	MIPF0000002	let- 7	let-7	GAGGUA	0.961167	0.184745	5.20267
Peak_13617[gene=54673][PH=17][PH0=1.74][P=1.26e-03]	144687279	144687324	46	-	17	exon_unclassified	54673	Sh3glb1	MIPF0000002	let- 7	let-7	GAGGUA	0.986333	0.2338	4.21871
Peak_7472[gene=17237][PH=17][PH0=0.29][P=1.00e-100]	4938252	4938285	34	+	17	3'UTR	17237	Mgrn1	MIPF0000002	let- 7	let-7	UAUACA	1	0.270365	3.6987
Peak_2766[gene=18858][PH=17][PH0=0.41][P=2.34e-09]	63158808	63158852	45	+	17	3'UTR	18858	Pmp22	MIPF0000002	let- 7	let-7	GAGGUA	0.994833	0.31794	3.129
Peak_4289[gene=50496][PH=17][PH0=0.23][P=1.00e-100]	16826406	16826432	27	+	17	3'UTR	50496	E2f6	MIPF0000002	let- 7	let-7	GAGGUA	1	0.331495	3.01664
Peak_5361[gene=56349][PH=17][PH0=0.97][P=1.33e-07]	3884004	3884038	35	-	17	3'UTR	56349	Net1	MIPF0000002	let- 7	let-7	UGUACA	1	0.33282	3.00463
Peak_5361[gene=56349][PH=17][PH0=0.97][P=1.33e-07]	3884004	3884038	35	-	17	3'UTR	56349	Net1	MIPF0000002	let- 7	let-7	CUGUAC	0.999833	0.33412	2.99244
Peak_918[gene=69171][PH=17][PH0=0.75][P=9.30e-10]	75136251	75136326	76	-	17	3'UTR	69171	1810031K17Rik	MIPF0000002	let- 7	let-7	GAGGUA	0.970667	0.34332	2.82729
Peak_10156[gene=58988][PH=17][PH0=0.33][P=5.23e-10]	4158619	4158670	52	-	17	CDS	58988	Rps6kb2	MIPF0000002	let- 7	let-7	GAGGUA	1	0.41823	2.39103
Peak_3882[gene=18559][PH=17][PH0=0.22][P=1.00e-100]	89983635	89983683	49	-	17	3'UTR	18559	Pctp	MIPF0000002	let- 7	let-7	GAGGUA	0.6275	0.27742	2.26191
Peak_366[gene=74150][PH=17][PH0=0.22][P=1.00e-100]	125587381	125587429	49	+	17	CDS	74150	Slc35f5	MIPF0000002	let- 7	let-7	GAGGUA	1	0.455815	2.19387
Peak_13016[gene=214137][PH=17][PH0=0.70][P=2.61e-09]	122010020	122010046	27	+	17	CDS	214137	Arhgap29	MIPF0000002	let- 7	let-7	GAGGUA	0.999667	0.46697	2.14075
Peak_14029[gene=80509][PH=17][PH0=0.53][P=5.37e-10]	118415000	118415038	39	+	17	3'UTR	80509	Med8	MIPF0000002	let- 7	let-7	GAGGUA	1	0.480605	2.08071
Peak_15875[gene=16542][PH=17][PH0=0.68][P=5.64e-09]	75943437	75943485	49	-	17	CDS	16542	Kdr	MIPF0000002	let- 7	let-7	UGCGCA	0.981167	0.47274	2.07549
Peak_12831[gene=17261][PH=17][PH0=0.90][P=3.40e-08]	88169398	88169464	67	+	17	3'UTR	17261	Mef2d	MIPF0000002	let- 7	let-7	CUGUAC	0.592833	0.29816	1.98831
Peak_12417[gene=71881][PH=17][PH0=0.72][P=1.06e-09]	150590072	150590121	50	-	17	CDS	71881	2310001A20Rik	MIPF0000002	let- 7	let-7	CUGUAC	0.863667	0.439745	1.96402
Peak_7469[gene=17237][PH=17][PH0=0.29][P=1.00e-100]	4907421	4907450	30	+	17	CDS	17237	Mgrn1	MIPF0000002	let- 7	let-7	GAGGUA	0.971667	0.51421	1.88963
Peak_18434[gene=54399][PH=17][PH0=2.18][P=3.03e-03]	140854435	140854485	51	-	17	CDS	54399	Bet1l	MIPF0000002	let- 7	let-7	GAGGUA	0.9875	0.525895	1.87775
Peak_15704[gene=231051][PH=17][PH0=0.30][P=9.45e-09]	25299374	25299406	33	-	17	CDS	231051	Mll3	MIPF0000002	let- 7	let-7	GAGGUA	1	0.554165	1.80452
Peak_6861[gene=67739][PH=17][PH0=0.62][P=1.00e-100]	97790592	97790633	42	+	17	CDS	67739	Slc48a1	MIPF0000002	let- 7	let-7	GAGGUA	1	0.55467	1.80287
Peak_3595[gene=20787][PH=17][PH0=1.11][P=7.23e-07]	60203841	60203889	49	-	17	CDS	20787	Srebf1	MIPF0000002	let- 7	let-7	UGUACA	0.814833	0.469595	1.73518
Peak_6737[gene=328572][PH=17][PH0=0.40][P=1.00e-100]	81640453	81640506	54	+	17	CDS	328572	Ep300	MIPF0000002	let- 7	let-7	GAGGUA	0.949333	0.547525	1.73386
Peak_9590[gene=15183][PH=17][PH0=0.54][P=7.50e-10]	37944908	37944969	62	-	17	CDS	15183	Hdac3	MIPF0000002	let- 7	let-7	GAGGUA	1	0.59278	1.68697
Peak_14152[gene=15530][PH=17][PH0=0.51][P=8.48e-09]	137551069	137551120	52	+	17	CDS	15530	Hspg2	MIPF0000002	let- 7	let-7	CUGUAC	0.9905	0.59161	1.67424
Peak_20563[gene=68176][PH=17][PH0=0.77][P=2.78e-10]	107984245	107984289	45	-	17	CDS||3'UTR	68176	6230427J02Rik	MIPF0000002	let- 7	let-7	GAGGUA	1	0.600975	1.66396
Peak_21199[gene=67075][PH=17][PH0=0.32][P=1.00e-100]	105979422	105979460	39	-	17	CDS	67075	Magt1	MIPF0000002	let- 7	let-7	GAGGUA	0.890167	0.57575	1.5461
Peak_6452[gene=210789][PH=17][PH0=0.26][P=6.95e-09]	101444128	101444163	36	-	17	3'UTR	210789	Tbc1d4	MIPF0000002	let- 7	let-7	UAUACA	0.977667	0.635825	1.53763
Peak_2441[gene=16971][PH=17][PH0=0.49][P=1.00e-100]	127588522	127588564	43	-	17	CDS	16971	Lrp1	MIPF0000002	let- 7	let-7	GAGGUA	1	0.669035	1.49469
Peak_12013[gene=319876][PH=17][PH0=0.14][P=6.29e-09]	65098693	65098732	40	-	17	CDS	319876	Cobll1	MIPF0000002	let- 7	let-7	GAGGUA	0.995	0.670485	1.484
Peak_18897[gene=74440][PH=17][PH0=0.10][P=1.00e-100]	117461417	117461455	39	+	17	3'UTR	74440	4933407C03Rik	MIPF0000002	let- 7	let-7	UGUACA	1	0.678195	1.4745
Peak_8480[gene=56055][PH=17][PH0=1.09][P=1.96e-07]	46168711	46168766	56	+	17	3'UTR	56055	Gtpbp2	MIPF0000002	let- 7	let-7	GAGGUA	1	0.68738	1.4548
Peak_15695[gene=108099][PH=17][PH0=0.75][P=1.98e-08]	25021792	25021863	72	-	17	CDS	108099	Prkag2	MIPF0000002	let- 7	let-7	GAGGUA	1	0.70116	1.42621
Peak_12831[gene=17261][PH=17][PH0=0.90][P=3.40e-08]	88169398	88169464	67	+	17	3'UTR	17261	Mef2d	MIPF0000002	let- 7	let-7	UGUACA	0.430333	0.303155	1.41952
Peak_3227[gene=71833][PH=17][PH0=0.80][P=5.60e-09]	106055117	106055159	43	+	17	3'UTR	71833	Dcaf7	MIPF0000002	let- 7	let-7	UAUACA	0.812667	0.58161	1.39727
Peak_9008[gene=12314][PH=17][PH0=0.44][P=1.00e-100]	87433433	87433477	45	-	17	3'UTR	12314	Calm2	MIPF0000002	let- 7	let-7	UAUACA	1	0.72015	1.3886
Peak_5466[gene=56705][PH=17][PH0=0.40][P=3.26e-09]	43419691	43419749	59	-	17	CDS	56705	Ranbp9	MIPF0000002	let- 7	let-7	CUGUAC	0.962167	0.69707	1.3803
Peak_16958[gene=14489][PH=17][PH0=0.99][P=1.77e-07]	35509343	35509383	41	-	17	3'UTR	14489	Mtpn	MIPF0000002	let- 7	let-7	UAUACA	0.999167	0.72723	1.37393
Peak_4835[gene=211978][PH=17][PH0=0.19][P=2.66e-09]	79239898	79239941	44	-	17	CDS	211978	Zfyve26	MIPF0000002	let- 7	let-7	GAGGUA	1	0.73817	1.3547
Peak_11313[gene=29808][PH=17][PH0=0.28][P=1.00e-100]	119965146	119965192	47	+	17	3'UTR	29808	Mga	MIPF0000002	let- 7	let-7	GAGGUA	1	0.739265	1.35269
Peak_14021[gene=77110][PH=17][PH0=0.35][P=1.51e-09]	116593478	116593518	41	+	17	3'UTR	77110	Gpbp1l1	MIPF0000002	let- 7	let-7	CUGUAC	1	0.747	1.33869
Peak_1574[gene=14628][PH=17][PH0=0.32][P=1.96e-09]	42698220	42698260	41	+	17	CDS||3'UTR	14628	Ostm1	MIPF0000002	let- 7	let-7	GAGGUA	0.999333	0.7499	1.33262
Peak_18342[gene=233824][PH=17][PH0=0.13][P=1.00e-100]	121936974	121937017	44	-	17	CDS	233824	Cog7	MIPF0000002	let- 7	let-7	GAGGUA	0.9875	0.74282	1.32939
Peak_19471[gene=20586][PH=17][PH0=0.20][P=1.00e-100]	21635826	21635858	33	+	17	CDS	20586	Smarca4	MIPF0000002	let- 7	let-7	GAGGUA	1	0.756685	1.32155
Peak_13695[gene=60599][PH=17][PH0=2.33][P=4.78e-02]	11172756	11172816	61	+	17	3'UTR	60599	Trp53inp1	MIPF0000002	let- 7	let-7	UGUACA	0.7655	0.58062	1.31842
Peak_15485[gene=22385][PH=17][PH0=0.43][P=1.00e-100]	135245335	135245376	42	+	17	3'UTR	22385	Baz1b	MIPF0000002	let- 7	let-7	UAUACA	1	0.77485	1.29057
Peak_7846[gene=14390][PH=17][PH0=0.85][P=1.44e-08]	84857477	84857509	33	+	17	CDS	14390	Gabpa	MIPF0000002	let- 7	let-7	UGCGCA	0.998333	0.77402	1.2898
Peak_11299[gene=56398][PH=17][PH0=0.72][P=3.28e-09]	119586798	119586844	47	+	17	3'UTR	56398	1500003O03Rik	MIPF0000002	let- 7	let-7	UAUACA	0.896	0.69509	1.28904
Peak_12684[gene=229227][PH=17][PH0=0.17][P=1.00e-100]	36964898	36964924	27	+	17	CDS	229227	4932438A13Rik	MIPF0000002	let- 7	let-7	GAGGUA	0.831167	0.646675	1.28529
Peak_298[gene=26987][PH=17][PH0=0.32][P=1.00e-100]	87226168	87226210	43	+	17	CDS	26987	Eif4e2	MIPF0000002	let- 7	let-7	GAGGUA	1	0.78039	1.28141
Peak_15303[gene=100705][PH=17][PH0=1.79][P=4.71e-03]	114210953	114211045	93	+	17	CDS	100705	Acacb	MIPF0000002	let- 7	let-7	GAGGUA	0.832167	0.66284	1.25546
Peak_3192[gene=19192][PH=17][PH0=1.16][P=4.67e-07]	101322035	101322096	62	+	17	3'UTR	19192	Psme3	MIPF0000002	let- 7	let-7	GAGGUA	1	0.79956	1.25069
Peak_8102[gene=208177][PH=17][PH0=0.03][P=8.64e-09]	45825189	45825215	27	-	17	CDS	208177	Phldb2	MIPF0000002	let- 7	let-7	GAGGUA	1	0.811575	1.23217
Peak_18802[gene=12400][PH=17][PH0=0.33][P=1.00e-100]	105217296	105217341	46	+	17	3'UTR	12400	Cbfb	MIPF0000002	let- 7	let-7	UAUACA	0.977833	0.800445	1.22161
Peak_5811[gene=22330][PH=17][PH0=0.27][P=4.34e-09]	20982651	20982691	41	+	17	CDS	22330	Vcl	MIPF0000002	let- 7	let-7	GAGGUA	0.829833	0.68146	1.21773
Peak_14709[gene=214150][PH=17][PH0=0.17][P=1.00e-100]	126345160	126345190	31	-	17	3'UTR	214150	Eif2c3	MIPF0000002	let- 7	let-7	GAGGUA	1	0.82198	1.21657
Peak_1699[gene=11994][PH=17][PH0=0.00][P=1.00e-100]	73202762	73202801	40	+	17	intron	11994	Pcdh15	MIPF0000002	let- 7	let-7	UAUACA	1	0.82747	1.2085
Peak_11279[gene=100043272][PH=17][PH0=2.30][P=6.67e-03]	118747083	118747128	46	+	17	3'UTR	100043272	5430417L22Rik	MIPF0000002	let- 7	let-7	UAUACA	1	0.933595	1.07113
Peak_6658[gene=239510][PH=17][PH0=0.30][P=1.00e-100]	66643363	66643422	60	+	17	3'UTR	239510	Phf20l1	MIPF0000002	let- 7	let-7	UAUACA	1	0.942875	1.06059
Peak_10035[gene=240665][PH=17][PH0=0.69][P=7.17e-10]	40847911	40847981	71	+	17	3'UTR	240665	Ccnj	MIPF0000002	let- 7	let-7	GAGGUA	1	0.952725	1.04962
Peak_17242[gene=232341][PH=17][PH0=0.55][P=1.00e-100]	119924140	119924183	44	-	17	3'UTR	232341	Wnk1	MIPF0000002	let- 7	let-7	UGUACA	1	0.99061	1.00948
Peak_12466[gene=170791][PH=17][PH0=1.15][P=1.78e-06]	156147957	156147986	30	-	17	3'UTR	170791	Rbm39	MIPF0000002	let- 7	let-7	UAUACA	1	0.990975	1.00911
Peak_3510[gene=77371][PH=17][PH0=0.57][P=2.97e-09]	51692492	51692523	32	-	17	3'UTR	77371	Sec24a	MIPF0000002	let- 7	let-7	UAUACA	0.999	0.99379	1.00524
Peak_14335[gene=192656][PH=17][PH0=0.18][P=3.34e-09]	16123463	16123511	49	-	17	3'UTR	192656	Ripk2	MIPF0000002	let- 7	let-7	UAUACA	0.165	0.29414	0.560957
Peak_14775[gene=71817][PH=17][PH0=0.24][P=1.00e-100]	134898273	134898328	56	-	17	3'UTR	71817	Tmem50a	MIPF0000002	let- 7	let-7	UAUACA	0.158833	0.36891	0.430548
Peak_18991[gene=21856][PH=17][PH0=0.46][P=6.73e-10]	4259753	4259804	52	-	17	3'UTR	21856	Timm44	MIPF0000002	let- 7	let-7	UGUACA	0.0563333	0.18984	0.296741
Peak_12470[gene=170791][PH=17][PH0=1.15][P=1.78e-06]	156176418	156176467	50	-	17	exon_unclassified	170791	Rbm39	MIPF0000002	let- 7	let-7	GAGGUA	0.0445	0.16097	0.276449
Peak_18327[gene=66356][PH=17][PH0=1.06][P=2.27e-07]	118844146	118844245	100	-	17	3'UTR	66356	2310008H09Rik	MIPF0000002	let- 7	let-7	GAGGUA	0.000833333	0.006765	0.123183
Peak_18327[gene=66356][PH=17][PH0=1.06][P=2.27e-07]	118844146	118844245	100	-	17	3'UTR	66356	2310008H09Rik	MIPF0000002	let- 7	let-7	GAGGUA	0.0055	0.06505	0.0845503
Peak_14335[gene=192656][PH=17][PH0=0.18][P=3.34e-09]	16123463	16123511	49	-	17	3'UTR	192656	Ripk2	MIPF0000002	let- 7	let-7	UAUACA	0.0173333	0.29472	0.0588129
Peak_7722[gene=56490][PH=17][PH0=0.37][P=1.00e-100]	43625856	43625902	47	+	17	intron	56490	Zbtb20	MIPF0000002	let- 7	let-7	UAUACA	0.0105	0.314005	0.033439
Peak_10954[gene=269254][PH=17][PH0=0.28][P=1.00e-100]	29180269	29180323	55	+	17	3'UTR	269254	Setx	MIPF0000002	let- 7	let-7	UAUACA	0.00216667	0.196525	0.0110249
Peak_18716[gene=17159][PH=17][PH0=0.28][P=1.00e-100]	85097425	85097463	39	+	17	CDS	17159	Man2b1	MIPF0000002	let- 7	let-7	GAGGUA	0.000166667	0.18416	0.00090501
Peak_5020[gene=18073][PH=17][PH0=0.52][P=3.11e-09]	13511870	13511954	85	+	17	3'UTR	18073	Nid1	MIPF0000002	let- 7	let-7	GAGGUA	0	0.075065	0
Peak_8454[gene=224792][PH=17][PH0=0.72][P=2.92e-09]	43445023	43445056	34	+	17	CDS	224792	Gpr116	MIPF0000002	let- 7	let-7	GAGGUA	0	0.35743	0
Peak_4624[gene=217893][PH=16][PH0=0.19][P=1.00e-100]	113073631	113073675	45	+	16	3'UTR	217893	Pacs2	MIPF0000002	let- 7	let-7	GAGGUA	0.998833	0.12868	7.76215
Peak_16352[gene=71900][PH=16][PH0=1.98][P=3.88e-02]	13083373	13083424	52	+	16	CDS	71900	Tmem106b	MIPF0000002	let- 7	let-7	UGUACA	0.993	0.287745	3.45097
Peak_4694[gene=12033][PH=16][PH0=0.09][P=1.64e-09]	31595525	31595570	46	-	16	3'UTR	12033	Bcap29	MIPF0000002	let- 7	let-7	GAGGUA	0.996833	0.3376	2.95271
Peak_8851[gene=76438][PH=16][PH0=0.08][P=8.21e-09]	50002650	50002675	26	-	16	CDS	76438	Rftn1	MIPF0000002	let- 7	let-7	GAGGUA	0.999667	0.35326	2.82983
Peak_16033[gene=320129][PH=16][PH0=0.40][P=4.37e-09]	112910507	112910557	51	-	16	3'UTR	320129	Adrbk2	MIPF0000002	let- 7	let-7	UAUACA	1	0.39626	2.5236
Peak_1934[gene=52468][PH=16][PH0=0.75][P=2.74e-08]	126998972	126999011	40	+	16	3'UTR	52468	Ctdsp2	MIPF0000002	let- 7	let-7	UAUACA	0.901167	0.36482	2.47017
Peak_11611[gene=19025][PH=16][PH0=0.56][P=3.36e-10]	164834154	164834191	38	+	16	CDS	19025	Ctsa	MIPF0000002	let- 7	let-7	GAGGUA	0.908167	0.3685	2.4645
Peak_17181[gene=16206][PH=16][PH0=0.23][P=1.00e-100]	94605692	94605752	61	-	16	3'UTR	16206	Lrig1	MIPF0000002	let- 7	let-7	GAGGUA	1	0.406385	2.46072
Peak_18014[gene=57296][PH=16][PH0=1.06][P=1.55e-06]	29176132	29176174	43	-	16	CDS	57296	Psmd8	MIPF0000002	let- 7	let-7	GAGGUA	1	0.40778	2.4523
Peak_11284[gene=56357][PH=16][PH0=0.96][P=9.84e-07]	118874680	118874728	49	+	16	CDS	56357	Ivd	MIPF0000002	let- 7	let-7	GAGGUA	0.942667	0.421085	2.23866
Peak_13897[gene=21687][PH=16][PH0=0.13][P=5.65e-09]	94874174	94874211	38	+	16	3'UTR	21687	Tek	MIPF0000002	let- 7	let-7	UAUACA	1	0.44729	2.23569
Peak_5641[gene=57748][PH=16][PH0=0.24][P=1.00e-100]	93441361	93441392	32	-	16	CDS	57748	Jmy	MIPF0000002	let- 7	let-7	GAGGUA	1	0.45869	2.18012
Peak_18077[gene=12611][PH=16][PH0=1.06][P=2.51e-06]	35048969	35049015	47	-	16	3'UTR	12611	Cebpg	MIPF0000002	let- 7	let-7	UAUACA	0.998667	0.45838	2.17869
Peak_15416[gene=18438][PH=16][PH0=0.20][P=1.00e-100]	122725010	122725056	47	+	16	CDS	18438	P2rx4	MIPF0000002	let- 7	let-7	GAGGUA	0.999667	0.476785	2.09668
Peak_17157[gene=18844][PH=16][PH0=1.23][P=9.89e-05]	89341875	89341927	53	-	16	CDS	18844	Plxna1	MIPF0000002	let- 7	let-7	GAGGUA	0.9385	0.449105	2.08971
Peak_2413[gene=56480][PH=16][PH0=0.32][P=1.68e-09]	121546484	121546524	41	-	16	3'UTR	56480	Tbk1	MIPF0000002	let- 7	let-7	UAUACA	0.998167	0.489775	2.03801
Peak_11439[gene=18795][PH=16][PH0=0.08][P=2.87e-08]	135294962	135294995	34	+	16	CDS	18795	Plcb1	MIPF0000002	let- 7	let-7	GAGGUA	1	0.50666	1.97371
Peak_18411[gene=11489][PH=16][PH0=0.21][P=2.85e-08]	133967844	133967869	26	-	16	CDS	11489	Adam12	MIPF0000002	let- 7	let-7	GAGGUA	0.996333	0.5146	1.93613
Peak_7117[gene=75758][PH=16][PH0=0.46][P=2.26e-09]	58069343	58069405	63	-	16	5'UTR	22770	Zhx1	MIPF0000002	let- 7	let-7	GAGGUA	0.931833	0.48785	1.91008
Peak_7125[gene=22770][PH=16][PH0=0.78][P=6.62e-08]	58069343	58069405	63	-	16	5'UTR	22770	Zhx1	MIPF0000002	let- 7	let-7	GAGGUA	0.931833	0.48785	1.91008
Peak_19198[gene=13859][PH=16][PH0=0.28][P=1.00e-100]	72371705	72371737	33	-	16	CDS	13859	Eps15l1	MIPF0000002	let- 7	let-7	GAGGUA	1	0.53204	1.87956
Peak_268[gene=67534][PH=16][PH0=0.20][P=1.00e-100]	74687777	74687825	49	+	16	CDS	67534	Ttll4	MIPF0000002	let- 7	let-7	GAGGUA	1	0.546125	1.83108
Peak_17516[gene=69903][PH=16][PH0=0.70][P=6.23e-09]	45635293	45635328	36	+	16	CDS	69903	Rasip1	MIPF0000002	let- 7	let-7	GAGGUA	0.999667	0.546105	1.83054
Peak_19388[gene=72552][PH=16][PH0=0.34][P=5.51e-10]	119567932	119567966	35	-	16	CDS||5'UTR	72552	Hsdl1	MIPF0000002	let- 7	let-7	GAGGUA	0.999833	0.55508	1.80124
Peak_2959[gene=72503][PH=16][PH0=1.63][P=3.67e-03]	78264474	78264535	62	+	16	CDS	72503	2610507B11Rik	MIPF0000002	let- 7	let-7	GAGGUA	0.997	0.55749	1.78837
Peak_12996[gene=57257][PH=16][PH0=0.04][P=1.00e-100]	109685103	109685143	41	+	16	3'UTR	57257	Vav3	MIPF0000002	let- 7	let-7	GAGGUA	1	0.564905	1.77021
Peak_3173[gene=74026][PH=16][PH0=1.39][P=1.51e-04]	98804377	98804418	42	+	16	CDS	74026	Msl1	MIPF0000002	let- 7	let-7	GAGGUA	1	0.593415	1.68516
Peak_19388[gene=72552][PH=16][PH0=0.34][P=5.51e-10]	119567932	119567966	35	-	16	CDS||5'UTR	72552	Hsdl1	MIPF0000002	let- 7	let-7	UGUACA	0.998333	0.59487	1.67824
Peak_19388[gene=72552][PH=16][PH0=0.34][P=5.51e-10]	119567932	119567966	35	-	16	CDS||5'UTR	72552	Hsdl1	MIPF0000002	let- 7	let-7	CUGUAC	0.998333	0.599845	1.66432
Peak_16826[gene=54343][PH=16][PH0=0.27][P=1.00e-100]	136607251	136607285	35	+	16	3'UTR	54343	Atf7ip	MIPF0000002	let- 7	let-7	GAGGUA	0.999667	0.60289	1.65812
Peak_2887[gene=17913][PH=16][PH0=0.94][P=8.34e-07]	75660200	75660232	33	+	16	CDS	17913	Myo1c	MIPF0000002	let- 7	let-7	GAGGUA	0.998333	0.60813	1.64164
Peak_11371[gene=320632][PH=16][PH0=0.67][P=8.00e-09]	127230270	127230319	50	+	16	CDS	320632	Snrnp200	MIPF0000002	let- 7	let-7	GAGGUA	0.982333	0.59864	1.64094
Peak_7546[gene=75826][PH=16][PH0=0.22][P=1.00e-100]	22046749	22046788	40	+	16	3'UTR	75826	Senp2	MIPF0000002	let- 7	let-7	GAGGUA	1	0.612035	1.63389
Peak_14461[gene=242474][PH=16][PH0=0.43][P=1.00e-100]	56877843	56877879	37	-	16	3'UTR	242474	Tmem245	MIPF0000002	let- 7	let-7	UAUACA	0.644333	0.398625	1.61639
Peak_5791[gene=21974][PH=16][PH0=0.44][P=1.00e-100]	16407297	16407326	30	+	16	CDS	21974	Top2b	MIPF0000002	let- 7	let-7	CUGUAC	0.9995	0.62053	1.61072
Peak_3233[gene=26406][PH=16][PH0=0.14][P=1.00e-100]	106155297	106155334	38	+	16	3'UTR	26406	Map3k3	MIPF0000002	let- 7	let-7	GAGGUA	1	0.62638	1.59647
Peak_5248[gene=66074][PH=16][PH0=0.35][P=1.00e-100]	90098397	90098436	40	+	16	CDS	66074	Tmem167	MIPF0000002	let- 7	let-7	UGUACA	0.998833	0.64901	1.53901
Peak_4726[gene=15982][PH=16][PH0=0.85][P=1.65e-07]	40203171	40203231	61	-	16	3'UTR	15982	Ifrd1	MIPF0000002	let- 7	let-7	CUGUAC	0.994	0.6625	1.50038
Peak_4726[gene=15982][PH=16][PH0=0.85][P=1.65e-07]	40203171	40203231	61	-	16	3'UTR	15982	Ifrd1	MIPF0000002	let- 7	let-7	UGUACA	0.995333	0.663395	1.50036
Peak_18266[gene=27397][PH=16][PH0=0.65][P=9.07e-10]	105809981	105810011	31	-	16	CDS||3'UTR	27397	Mrpl17	MIPF0000002	let- 7	let-7	GAGGUA	0.924167	0.6244	1.48009
Peak_2528[gene=19324][PH=16][PH0=1.80][P=1.26e-02]	20226028	20226086	59	+	16	3'UTR	19324	Rab1	MIPF0000002	let- 7	let-7	UGUACA	0.4425	0.30567	1.44764
Peak_17390[gene=320560][PH=16][PH0=0.15][P=1.00e-100]	149009810	149009847	38	-	16	CDS	320560	Dennd5b	MIPF0000002	let- 7	let-7	GAGGUA	0.804167	0.57286	1.40378
Peak_19280[gene=26992][PH=16][PH0=0.35][P=2.49e-09]	88332414	88332466	53	-	16	3'UTR	26992	Brd7	MIPF0000002	let- 7	let-7	UGUACA	0.998667	0.72399	1.37939
Peak_3589[gene=216805][PH=16][PH0=0.51][P=1.00e-100]	59802159	59802208	50	-	16	CDS	216805	Flcn	MIPF0000002	let- 7	let-7	GAGGUA	1	0.731765	1.36656
Peak_9742[gene=50771][PH=16][PH0=0.11][P=1.00e-100]	80917758	80917793	36	-	16	CDS	50771	Atp9b	MIPF0000002	let- 7	let-7	GAGGUA	0.972167	0.720225	1.34981
Peak_21145[gene=72345][PH=16][PH0=0.49][P=1.00e-100]	95420610	95420663	54	-	16	3'UTR	72345	Fam123b	MIPF0000002	let- 7	let-7	UAUACA	0.862667	0.650085	1.32701
Peak_3740[gene=12874][PH=16][PH0=0.31][P=5.81e-09]	76781510	76781536	27	-	16	3'UTR	12874	Cpd	MIPF0000002	let- 7	let-7	GAGGUA	1	0.755215	1.32413
Peak_4886[gene=217718][PH=16][PH0=0.43][P=1.00e-100]	85308873	85308909	37	-	16	CDS	217718	Nek9	MIPF0000002	let- 7	let-7	GAGGUA	1	0.76976	1.29911
Peak_3827[gene=67300][PH=16][PH0=1.31][P=3.37e-04]	86722212	86722263	52	-	16	CDS	67300	Cltc	MIPF0000002	let- 7	let-7	GAGGUA	0.967	0.754255	1.28206
Peak_2216[gene=216131][PH=16][PH0=0.23][P=1.00e-100]	78186823	78186875	53	-	16	3'UTR	216131	Trappc10	MIPF0000002	let- 7	let-7	CUGUAC	0.976	0.766815	1.2728
Peak_12040[gene=11909][PH=16][PH0=0.53][P=1.00e-100]	73816542	73816574	33	-	16	3'UTR	11909	Atf2	MIPF0000002	let- 7	let-7	CUGUAC	1	0.803035	1.24528
Peak_12040[gene=11909][PH=16][PH0=0.53][P=1.00e-100]	73816542	73816574	33	-	16	3'UTR	11909	Atf2	MIPF0000002	let- 7	let-7	UGUACA	1	0.808025	1.23759
Peak_18489[gene=12827][PH=16][PH0=0.75][P=1.82e-07]	11446166	11446206	41	+	16	CDS	12827	Col4a2	MIPF0000002	let- 7	let-7	GAGGUA	0.796333	0.643475	1.23755
Peak_10116[gene=21416][PH=16][PH0=0.17][P=1.00e-100]	55932405	55932445	41	+	16	3'UTR	21416	Tcf7l2	MIPF0000002	let- 7	let-7	UGUACA	1	0.831935	1.20202
Peak_11387[gene=78751][PH=16][PH0=0.15][P=1.00e-100]	129017648	129017714	67	+	16	3'UTR	78751	Zc3h6	MIPF0000002	let- 7	let-7	GAGGUA	1	0.833775	1.19936
Peak_10116[gene=21416][PH=16][PH0=0.17][P=1.00e-100]	55932405	55932445	41	+	16	3'UTR	21416	Tcf7l2	MIPF0000002	let- 7	let-7	CUGUAC	1	0.83612	1.196
Peak_19079[gene=19663][PH=16][PH0=0.36][P=6.13e-09]	33784002	33784040	39	-	16	3'UTR	19663	Rbpms	MIPF0000002	let- 7	let-7	UGUACA	1	0.841185	1.1888
Peak_19079[gene=19663][PH=16][PH0=0.36][P=6.13e-09]	33784002	33784040	39	-	16	3'UTR	19663	Rbpms	MIPF0000002	let- 7	let-7	CUGUAC	1	0.84616	1.18181
Peak_1210[gene=226562][PH=16][PH0=0.49][P=1.00e-100]	162678141	162678170	30	-	16	CDS||5'UTR	226562	Prrc2c	MIPF0000002	let- 7	let-7	GAGGUA	0.999	0.85841	1.16378
Peak_13353[gene=74383][PH=16][PH0=0.44][P=2.20e-09]	90019225	90019265	41	-	16	CDS||5'UTR	74383	Ubap2l	MIPF0000002	let- 7	let-7	GAGGUA	1	0.862925	1.15885
Peak_16332[gene=12843][PH=16][PH0=0.80][P=1.21e-07]	4541071	4541109	39	+	16	3'UTR	12843	Col1a2	MIPF0000002	let- 7	let-7	GAGGUA	1	0.8672	1.15314
Peak_15257[gene=13486][PH=16][PH0=0.76][P=1.83e-08]	108279428	108279486	59	+	16	3'UTR	13486	Dr1	MIPF0000002	let- 7	let-7	UAUACA	0.965167	0.8418	1.14655
Peak_2216[gene=216131][PH=16][PH0=0.23][P=1.00e-100]	78186823	78186875	53	-	16	3'UTR	216131	Trappc10	MIPF0000002	let- 7	let-7	UAUACA	1	0.88196	1.13384
Peak_11593[gene=67996][PH=16][PH0=1.78][P=2.44e-03]	162933756	162933784	29	+	16	CDS	67996	Srsf6	MIPF0000002	let- 7	let-7	CUGUAC	0.905833	0.805815	1.12412
Peak_4759[gene=217578][PH=16][PH0=0.12][P=3.89e-09]	54916644	54916702	59	-	16	CDS	217578	Baz1a	MIPF0000002	let- 7	let-7	GAGGUA	1	0.89028	1.12324
Peak_19952[gene=76499][PH=16][PH0=0.19][P=1.00e-100]	113918374	113918420	47	+	16	3'UTR	76499	Clasp2	MIPF0000002	let- 7	let-7	UAUACA	0.998667	0.90396	1.10477
Peak_12899[gene=319189][PH=16][PH0=2.30][P=6.85e-03]	96269867	96269907	41	+	16	CDS	319189	Hist2h2bb	MIPF0000002	let- 7	let-7	UGUACA	1	0.911605	1.09697
Peak_1947[gene=320080][PH=16][PH0=1.57][P=5.77e-04]	127747167	127747240	74	+	16	3'UTR	320080	Zbtb39	MIPF0000002	let- 7	let-7	UAUACA	1	0.940455	1.06332
Peak_9970[gene=226089][PH=16][PH0=0.59][P=3.48e-09]	29595725	29595783	59	+	16	CDS||5'UTR	226089	C030046E11Rik	MIPF0000002	let- 7	let-7	GAGGUA	1	0.941495	1.06214
Peak_19877[gene=15587][PH=16][PH0=1.06][P=8.04e-07]	107572059	107572085	27	+	16	CDS	15587	Hyal2	MIPF0000002	let- 7	let-7	GAGGUA	0.425833	0.40485	1.05183
Peak_1354[gene=98386][PH=16][PH0=0.20][P=1.00e-100]	181816109	181816157	49	-	16	3'UTR	98386	Lbr	MIPF0000002	let- 7	let-7	GAGGUA	1	0.970875	1.03
Peak_16635[gene=66277][PH=16][PH0=0.76][P=2.09e-08]	90475026	90475075	50	+	16	3'UTR	66277	Klf15	MIPF0000002	let- 7	let-7	UGUACA	1	0.97095	1.02992
Peak_6635[gene=75841][PH=16][PH0=0.65][P=5.44e-10]	58900261	58900319	59	+	16	3'UTR	75841	Rnf139	MIPF0000002	let- 7	let-7	GAGGUA	1	0.98694	1.01323
Peak_11327[gene=378702][PH=16][PH0=1.46][P=1.07e-04]	121452869	121452924	56	+	16	3'UTR	378702	Serf2	MIPF0000002	let- 7	let-7	GAGGUA	1	0.98761	1.01255
Peak_2650[gene=19052][PH=16][PH0=0.76][P=3.68e-08]	52121989	52122046	58	+	16	3'UTR	19052	Ppp2ca	MIPF0000002	let- 7	let-7	UGUACA	1	0.988875	1.01125
Peak_12433[gene=54711][PH=16][PH0=1.63][P=1.76e-03]	153231924	153231955	32	-	16	CDS	54711	Plagl2	MIPF0000002	let- 7	let-7	GAGGUA	1	0.99015	1.00995
Peak_9406[gene=17191][PH=16][PH0=0.21][P=1.00e-100]	70625802	70625830	29	+	16	3'UTR	17191	Mbd2	MIPF0000002	let- 7	let-7	UAUACA	1	0.9927	1.00735
Peak_2650[gene=19052][PH=16][PH0=0.76][P=3.68e-08]	52121989	52122046	58	+	16	3'UTR	19052	Ppp2ca	MIPF0000002	let- 7	let-7	CUGUAC	1	0.993955	1.00608
Peak_12228[gene=17536][PH=16][PH0=0.06][P=1.00e-100]	115863290	115863318	29	-	16	3'UTR	17536	Meis2	MIPF0000002	let- 7	let-7	GAGGUA	1	0.99977	1.00023
Peak_2650[gene=19052][PH=16][PH0=0.76][P=3.68e-08]	52121989	52122046	58	+	16	3'UTR	19052	Ppp2ca	MIPF0000002	let- 7	let-7	UAUACG	0.992333	0.9997	0.992631
Peak_5398[gene=72739][PH=16][PH0=1.02][P=1.96e-06]	21387438	21387476	39	-	16	3'UTR	72739	Zkscan3	MIPF0000002	let- 7	let-7	UAUACA	0.00983333	0.011995	0.819786
Peak_7663[gene=67657][PH=16][PH0=0.11][P=1.00e-100]	37571193	37571228	36	+	16	3'UTR	67657	Rabl3	MIPF0000002	let- 7	let-7	GAGGUA	0.2255	0.617455	0.365209
Peak_1825[gene=16000][PH=16][PH0=0.86][P=8.60e-07]	87936580	87936611	32	+	16	3'UTR	16000	Igf1	MIPF0000002	let- 7	let-7	UAUACA	0.1875	0.873145	0.214741
Peak_6909[gene=70152][PH=16][PH0=0.64][P=2.98e-09]	100314035	100314080	46	+	16	3'UTR	70152	Mettl7a1	MIPF0000002	let- 7	let-7	CUGUAC	0.000666667	0.00363	0.183655
Peak_8768[gene=56399][PH=16][PH0=0.41][P=1.46e-09]	32305112	32305177	66	-	16	3'UTR	56399	Akap8	MIPF0000002	let- 7	let-7	GAGGUA	0.0146667	0.12964	0.113134
Peak_17320[gene=56449][PH=16][PH0=0.47][P=1.00e-100]	131380275	131380310	36	-	16	intron	56449	Csda	MIPF0000002	let- 7	let-7	UAUACA	0.064	0.62337	0.102668
Peak_3205[gene=217207][PH=16][PH0=0.12][P=1.00e-100]	101767321	101767355	35	+	16	3'UTR	217207	Dhx8	MIPF0000002	let- 7	let-7	GAGGUA	0.00566667	0.09605	0.058997
Peak_17051[gene=58909][PH=16][PH0=1.67][P=1.63e-02]	58959263	58959316	54	-	16	intron	58909	Fam13a	MIPF0000002	let- 7	let-7	UGUACA	0.000666667	0.011305	0.058971
Peak_1667[gene=73132][PH=16][PH0=0.76][P=3.76e-08]	62945292	62945327	36	+	16	3'UTR	73132	Slc25a16	MIPF0000002	let- 7	let-7	GAGGUA	0.0146667	0.25886	0.0566587
Peak_19506[gene=23871][PH=16][PH0=0.26][P=5.06e-09]	32756508	32756545	38	+	16	3'UTR	23871	Ets1	MIPF0000002	let- 7	let-7	UGUACA	0.036	0.741345	0.0485604
Peak_10246[gene=664779][PH=16][PH0=1.26][P=9.82e-05]	12766706	12766759	54	-	16	intron	664779	U05342	MIPF0000002	let- 7	let-7	CUGUAC	0.0005	0.013235	0.0377786
Peak_20098[gene=751551][PH=16][PH0=0.05][P=1.00e-100]	22130053	22130094	42	-	16	CDS	11433	Acp5	MIPF0000002	let- 7	let-7	CUGUAC	0.0143333	0.48131	0.0297798
Peak_20101[gene=11433][PH=16][PH0=0.57][P=1.00e-100]	22130053	22130094	42	-	16	CDS	751551	Mir680-2	MIPF0000002	let- 7	let-7	CUGUAC	0.0143333	0.48131	0.0297798
Peak_7588[gene=74143][PH=16][PH0=0.43][P=1.00e-100]	29652296	29652333	38	+	16	3'UTR	74143	Opa1	MIPF0000002	let- 7	let-7	UAUACA	0.000666667	0.026665	0.0250016
Peak_16640[gene=14115][PH=16][PH0=0.09][P=1.00e-100]	91234269	91234305	37	+	16	CDS	14115	Fbln2	MIPF0000002	let- 7	let-7	GAGGUA	0.0035	0.26949	0.0129875
Peak_7874[gene=15975][PH=16][PH0=0.47][P=1.05e-09]	91510427	91510462	36	+	16	3'UTR	15975	Ifnar1	MIPF0000002	let- 7	let-7	GAGGUA	0.000166667	0.029345	0.00567956
Peak_18523[gene=57312][PH=16][PH0=0.30][P=1.00e-100]	22429430	22429460	31	+	16	3'UTR	57312	Mrps31	MIPF0000002	let- 7	let-7	UAUACA	0.00133333	0.39465	0.00337852
Peak_9148[gene=67843][PH=16][PH0=1.29][P=2.01e-05]	36683116	36683182	67	+	16	3'UTR	67843	Slc35a4	MIPF0000002	let- 7	let-7	GAGGUA	0.001	0.383555	0.00260719
Peak_19616[gene=353190][PH=16][PH0=0.29][P=1.00e-100]	57749212	57749267	56	+	16	3'UTR	353190	Edc3	MIPF0000002	let- 7	let-7	GAGGUA	0.000666667	0.33646	0.00198141
Peak_19506[gene=23871][PH=16][PH0=0.26][P=5.06e-09]	32756508	32756545	38	+	16	3'UTR	23871	Ets1	MIPF0000002	let- 7	let-7	UAUACA	0.00133333	0.741955	0.00179705
Peak_15504[gene=66437][PH=16][PH0=0.21][P=1.00e-100]	136966121	136966166	46	+	16	3'UTR	66437	Fis1	MIPF0000002	let- 7	let-7	GAGGUA	0.000166667	0.134735	0.001237
Peak_620[gene=226856][PH=15][PH0=0.82][P=6.07e-06]	191779741	191779772	32	+	15	3'UTR	226856	Lpgat1	MIPF0000002	let- 7	let-7	GAGGUA	0.934667	0.068945	13.5567
Peak_1142[gene=66875][PH=15][PH0=0.13][P=1.00e-100]	151368236	151368267	32	-	15	3'UTR	66875	1200016B10Rik	MIPF0000002	let- 7	let-7	GAGGUA	0.907833	0.0782	11.6091
Peak_1741[gene=13496][PH=15][PH0=0.29][P=1.00e-100]	79953909	79953936	28	+	15	3'UTR	13496	Arid3a	MIPF0000002	let- 7	let-7	GAGGUA	1	0.086215	11.5989
Peak_14914[gene=70673][PH=15][PH0=0.26][P=1.00e-100]	154320091	154320140	50	-	15	3'UTR	70673	Prdm16	MIPF0000002	let- 7	let-7	UAUACA	0.999	0.119375	8.36859
Peak_15500[gene=74198][PH=15][PH0=0.22][P=1.59e-09]	136032827	136032864	38	+	15	3'UTR	74198	Dtx2	MIPF0000002	let- 7	let-7	GAGGUA	0.998333	0.126945	7.8643
Peak_5588[gene=18570][PH=15][PH0=0.50][P=5.91e-10]	74303780	74303829	50	-	15	3'UTR	18570	Pdcd6	MIPF0000002	let- 7	let-7	UGUACA	0.599333	0.130075	4.6076
Peak_14749[gene=381560][PH=15][PH0=0.26][P=1.00e-100]	132727329	132727373	45	-	15	3'UTR	381560	Xkr8	MIPF0000002	let- 7	let-7	GAGGUA	1	0.221545	4.51376
Peak_11345[gene=18457][PH=15][PH0=0.50][P=9.11e-10]	122747786	122747820	35	+	15	3'UTR	18457	Pldn	MIPF0000002	let- 7	let-7	GAGGUA	1	0.25566	3.91144
Peak_5627[gene=66795][PH=15][PH0=0.11][P=1.20e-08]	90936616	90936645	30	-	15	CDS	66795	Atg10	MIPF0000002	let- 7	let-7	GAGGUA	0.955833	0.28772	3.3221
Peak_5634[gene=218441][PH=15][PH0=0.25][P=1.79e-09]	92522197	92522232	36	-	15	CDS	218441	Zfyve16	MIPF0000002	let- 7	let-7	GAGGUA	0.944333	0.31853	2.96466
Peak_18826[gene=192654][PH=15][PH0=0.56][P=5.35e-09]	106164654	106164708	55	+	15	3'UTR	192654	Pla2g15	MIPF0000002	let- 7	let-7	GAGGUA	0.615333	0.20841	2.95251
Peak_514[gene=240880][PH=15][PH0=0.17][P=1.00e-100]	163953476	163953502	27	+	15	3'UTR	240880	Scyl3	MIPF0000002	let- 7	let-7	GAGGUA	1	0.37833	2.6432
Peak_11013[gene=227723][PH=15][PH0=0.29][P=1.00e-100]	32222342	32222382	41	+	15	CDS	227723	Prrc2b	MIPF0000002	let- 7	let-7	GAGGUA	1	0.38083	2.62584
Peak_20440[gene=69981][PH=15][PH0=1.04][P=6.15e-05]	79770352	79770392	41	-	15	3'UTR	69981	Tmem30a	MIPF0000002	let- 7	let-7	GAGGUA	1	0.383545	2.60726
Peak_19406[gene=12398][PH=15][PH0=0.16][P=1.00e-100]	122628772	122628825	54	-	15	3'UTR	12398	Cbfa2t3	MIPF0000002	let- 7	let-7	UGUACA	0.993833	0.38678	2.56951
Peak_16425[gene=67861][PH=15][PH0=0.24][P=1.06e-09]	34392387	34392423	37	+	15	CDS	67861	Akr1b10	MIPF0000002	let- 7	let-7	GAGGUA	0.9785	0.406315	2.40823
Peak_18149[gene=66412][PH=15][PH0=0.94][P=7.55e-06]	68737900	68737940	41	-	15	3'UTR	66412	Arrdc4	MIPF0000002	let- 7	let-7	GAGGUA	0.402667	0.169085	2.38145
Peak_18377[gene=68449][PH=15][PH0=0.61][P=1.37e-08]	127198130	127198173	44	-	15	3'UTR	68449	Tbc1d10b	MIPF0000002	let- 7	let-7	UGUACA	0.996333	0.429355	2.32054
Peak_18377[gene=68449][PH=15][PH0=0.61][P=1.37e-08]	127198130	127198173	44	-	15	3'UTR	68449	Tbc1d10b	MIPF0000002	let- 7	let-7	CUGUAC	0.992167	0.429365	2.31078
Peak_17520[gene=68137][PH=15][PH0=0.93][P=6.11e-06]	45881710	45881746	37	+	15	CDS	68137	Kdelr1	MIPF0000002	let- 7	let-7	GAGGUA	1	0.457555	2.18553
Peak_14931[gene=20481][PH=15][PH0=0.94][P=4.01e-05]	155159509	155159545	37	-	15	CDS	20481	Ski	MIPF0000002	let- 7	let-7	GAGGUA	0.985333	0.471435	2.09007
Peak_14371[gene=230073][PH=15][PH0=0.15][P=1.00e-100]	40216415	40216446	32	-	15	CDS	230073	Ddx58	MIPF0000002	let- 7	let-7	GAGGUA	0.970667	0.488945	1.98523
Peak_20169[gene=235283][PH=15][PH0=0.07][P=1.98e-08]	40316898	40316933	36	-	15	CDS	235283	Gramd1b	MIPF0000002	let- 7	let-7	GAGGUA	1	0.5202	1.92234
Peak_3265[gene=70382][PH=15][PH0=0.39][P=1.00e-100]	115422023	115422061	39	+	15	CDS	70382	Kctd2	MIPF0000002	let- 7	let-7	GAGGUA	1	0.532175	1.87908
Peak_14432[gene=230119][PH=15][PH0=0.41][P=1.00e-100]	44991504	44991555	52	-	15	3'UTR	230119	Zbtb5	MIPF0000002	let- 7	let-7	GAGGUA	1	0.53787	1.85919
Peak_1834[gene=75089][PH=15][PH0=0.28][P=1.00e-100]	89791392	89791421	30	+	15	CDS	75089	Uhrf1bp1l	MIPF0000002	let- 7	let-7	GAGGUA	0.9965	0.538825	1.84939
Peak_14870[gene=16561][PH=15][PH0=0.68][P=8.75e-07]	149181825	149181904	80	-	15	CDS	16561	Kif1b	MIPF0000002	let- 7	let-7	CUGUAC	0.998667	0.5474	1.82438
Peak_15214[gene=109979][PH=15][PH0=0.23][P=1.00e-100]	92414446	92414481	36	+	15	3'UTR	109979	Art3	MIPF0000002	let- 7	let-7	UAUACA	0.655333	0.37736	1.73663
Peak_13531[gene=19299][PH=15][PH0=1.08][P=2.34e-04]	121784484	121784554	71	-	15	CDS	19299	Abcd3	MIPF0000002	let- 7	let-7	GAGGUA	1	0.579835	1.72463
Peak_1169[gene=19775][PH=15][PH0=0.10][P=5.90e-09]	155332165	155332197	33	-	15	CDS	19775	Xpr1	MIPF0000002	let- 7	let-7	GAGGUA	1	0.58923	1.69713
Peak_15153[gene=66899][PH=15][PH0=0.20][P=1.00e-100]	74557038	74557069	32	+	15	CDS	66899	Fip1l1	MIPF0000002	let- 7	let-7	CUGUAC	1	0.59482	1.68118
Peak_2728[gene=216795][PH=15][PH0=0.05][P=1.00e-100]	59333417	59333464	48	+	15	3'UTR	216795	Wnt9a	MIPF0000002	let- 7	let-7	GAGGUA	1	0.6016	1.66223
Peak_20699[gene=67050][PH=15][PH0=0.23][P=1.00e-100]	37148636	37148667	32	+	15	3'UTR	67050	Nkap	MIPF0000002	let- 7	let-7	GAGGUA	0.727833	0.437965	1.66185
Peak_19562[gene=102580][PH=15][PH0=0.11][P=2.85e-09]	50778975	50779037	63	+	15	CDS	102580	Alg9	MIPF0000002	let- 7	let-7	GAGGUA	1	0.631235	1.5842
Peak_12782[gene=28030][PH=15][PH0=0.33][P=1.00e-100]	67438571	67438634	64	+	15	CDS	28030	Gfm1	MIPF0000002	let- 7	let-7	UGUACA	0.982333	0.65925	1.49008
Peak_9547[gene=71683][PH=15][PH0=0.24][P=1.32e-09]	32530110	32530154	45	-	15	CDS	71683	Gypc	MIPF0000002	let- 7	let-7	UGUACA	0.997667	0.678825	1.4697
Peak_9547[gene=71683][PH=15][PH0=0.24][P=1.32e-09]	32530110	32530154	45	-	15	CDS	71683	Gypc	MIPF0000002	let- 7	let-7	CUGUAC	0.998667	0.680635	1.46726
Peak_1064[gene=226414][PH=15][PH0=0.15][P=2.24e-09]	128376226	128376273	48	-	15	CDS||5'UTR	226414	Dars	MIPF0000002	let- 7	let-7	UAUACA	0.994333	0.68398	1.45375
Peak_16838[gene=66964][PH=15][PH0=0.33][P=1.00e-100]	142403079	142403109	31	+	15	3'UTR	66964	Golt1b	MIPF0000002	let- 7	let-7	GAGGUA	1	0.703515	1.42143
Peak_8128[gene=106338][PH=15][PH0=0.07][P=1.00e-100]	62776449	62776487	39	-	15	CDS	106338	Nsun3	MIPF0000002	let- 7	let-7	GAGGUA	1	0.71279	1.40294
Peak_12991[gene=20661][PH=15][PH0=0.41][P=1.00e-100]	108361410	108361489	80	+	15	3'UTR	20661	Sort1	MIPF0000002	let- 7	let-7	UAUACA	1	0.718715	1.39137
Peak_15162[gene=21982][PH=15][PH0=0.17][P=1.00e-100]	76204679	76204708	30	+	15	CDS	21982	Tmem165	MIPF0000002	let- 7	let-7	GAGGUA	0.979667	0.716425	1.36744
Peak_13844[gene=22234][PH=15][PH0=0.52][P=6.92e-09]	59222257	59222305	49	+	15	3'UTR	22234	Ugcg	MIPF0000002	let- 7	let-7	UGCGCA	1	0.73199	1.36614
Peak_5488[gene=218210][PH=15][PH0=0.40][P=1.00e-100]	46713657	46713690	34	-	15	CDS	218210	Nup153	MIPF0000002	let- 7	let-7	GAGGUA	1	0.755465	1.32369
Peak_1570[gene=140742][PH=15][PH0=0.09][P=8.15e-09]	41905304	41905334	31	+	15	CDS	140742	Sesn1	MIPF0000002	let- 7	let-7	GAGGUA	1	0.760335	1.31521
Peak_723[gene=269181][PH=15][PH0=0.16][P=4.23e-09]	37444500	37444589	90	-	15	3'UTR	269181	Mgat4a	MIPF0000002	let- 7	let-7	GAGGUA	1	0.764425	1.30817
Peak_7591[gene=15205][PH=15][PH0=1.32][P=1.71e-04]	30065359	30065425	67	+	15	5'UTR	15205	Hes1	MIPF0000002	let- 7	let-7	GAGGUA	1	0.76478	1.30757
Peak_4316[gene=69675][PH=15][PH0=0.61][P=1.23e-07]	29999191	29999235	45	+	15	CDS	69675	Pxdn	MIPF0000002	let- 7	let-7	GAGGUA	0.636833	0.487425	1.30653
Peak_11918[gene=14536][PH=15][PH0=0.15][P=1.00e-100]	38723964	38724028	65	-	15	3'UTR	14536	Nr6a1	MIPF0000002	let- 7	let-7	GAGGUA	1	0.791375	1.26362
Peak_11350[gene=59010][PH=15][PH0=0.13][P=1.00e-100]	122807963	122808005	43	+	15	CDS	59010	Sqrdl	MIPF0000002	let- 7	let-7	GAGGUA	0.833833	0.663385	1.25694
Peak_19607[gene=121021][PH=15][PH0=0.32][P=2.90e-09]	56898652	56898710	59	+	15	CDS	121021	Cspg4	MIPF0000002	let- 7	let-7	GAGGUA	0.995833	0.792315	1.25687
Peak_13380[gene=84505][PH=15][PH0=0.31][P=1.00e-100]	95338795	95338840	46	-	15	CDS	84505	Setdb1	MIPF0000002	let- 7	let-7	GAGGUA	0.997333	0.79939	1.24762
Peak_6750[gene=21685][PH=15][PH0=1.14][P=2.20e-04]	81824073	81824208	136	+	15	3'UTR	21685	Tef	MIPF0000002	let- 7	let-7	GAGGUA	0.197333	0.15875	1.24304
Peak_5270[gene=68018][PH=15][PH0=0.20][P=1.00e-100]	96637614	96637657	44	+	15	3'UTR	68018	Col4a3bp	MIPF0000002	let- 7	let-7	UAUACA	1	0.83726	1.19437
Peak_11909[gene=319817][PH=15][PH0=0.65][P=1.76e-07]	37385386	37385430	45	-	15	CDS	319817	Rc3h2	MIPF0000002	let- 7	let-7	GAGGUA	1	0.838155	1.1931
Peak_6533[gene=78757][PH=15][PH0=0.32][P=1.00e-100]	6797346	6797383	38	+	15	3'UTR	78757	Rictor	MIPF0000002	let- 7	let-7	UAUACA	0.997167	0.859745	1.15984
Peak_19309[gene=114255][PH=15][PH0=0.34][P=1.00e-100]	94866538	94866580	43	-	15	CDS	114255	Dok4	MIPF0000002	let- 7	let-7	GAGGUA	1	0.88917	1.12464
Peak_4571[gene=18789][PH=15][PH0=0.60][P=5.19e-08]	105799692	105799760	69	+	15	CDS||5'UTR	18789	Papola	MIPF0000002	let- 7	let-7	GAGGUA	0.998333	0.887695	1.12464
Peak_8693[gene=18607][PH=15][PH0=0.38][P=6.43e-09]	24074100	24074135	36	-	15	3'UTR	18607	Pdpk1	MIPF0000002	let- 7	let-7	UGUACA	1	0.90266	1.10784
Peak_15502[gene=72041][PH=15][PH0=0.32][P=1.00e-100]	136141092	136141137	46	+	15	3'UTR	72041	Alkbh4	MIPF0000002	let- 7	let-7	GAGGUA	0.0191667	0.017365	1.10375
Peak_8693[gene=18607][PH=15][PH0=0.38][P=6.43e-09]	24074100	24074135	36	-	15	3'UTR	18607	Pdpk1	MIPF0000002	let- 7	let-7	CUGUAC	1	0.907725	1.10166
Peak_4475[gene=217684][PH=15][PH0=0.26][P=1.00e-100]	80880698	80880738	41	+	15	3'UTR	217684	4933426M11Rik	MIPF0000002	let- 7	let-7	UGUACA	1	0.91048	1.09832
Peak_4061[gene=21763][PH=15][PH0=0.18][P=1.00e-100]	106502513	106502620	108	-	15	3'UTR	21763	Tex2	MIPF0000002	let- 7	let-7	UAUACA	0.860333	0.78336	1.09826
Peak_1016[gene=320311][PH=15][PH0=1.09][P=3.68e-04]	105283891	105283953	63	-	15	3'UTR	320311	Rnf152	MIPF0000002	let- 7	let-7	UGUACA	0.813	0.743275	1.09381
Peak_13472[gene=66921][PH=15][PH0=0.89][P=2.45e-06]	108903266	108903299	34	-	15	3'UTR	66921	Prpf38b	MIPF0000002	let- 7	let-7	GAGGUA	1	0.931275	1.0738
Peak_9622[gene=240263][PH=15][PH0=0.43][P=1.00e-100]	46506099	46506146	48	-	15	CDS	240263	Fem1c	MIPF0000002	let- 7	let-7	CUGUAC	0.999667	0.96515	1.03576
Peak_1433[gene=15273][PH=15][PH0=0.45][P=3.09e-08]	14129033	14129065	33	+	15	CDS	15273	Hivep2	MIPF0000002	let- 7	let-7	GAGGUA	0.693167	0.672175	1.03123
Peak_13686[gene=320790][PH=15][PH0=0.17][P=1.00e-100]	8859238	8859307	70	+	15	CDS	320790	Chd7	MIPF0000002	let- 7	let-7	GAGGUA	1	0.982335	1.01798
Peak_14256[gene=74155][PH=15][PH0=1.52][P=6.97e-03]	150868758	150868803	46	+	15	3'UTR	74155	Errfi1	MIPF0000002	let- 7	let-7	CUGUAC	1	0.98774	1.01241
Peak_14256[gene=74155][PH=15][PH0=1.52][P=6.97e-03]	150868758	150868803	46	+	15	3'UTR	74155	Errfi1	MIPF0000002	let- 7	let-7	UGUACA	1	0.987865	1.01228
Peak_20887[gene=59026][PH=15][PH0=0.64][P=3.85e-07]	151930167	151930201	35	+	15	CDS	59026	Huwe1	MIPF0000002	let- 7	let-7	GAGGUA	0.999333	0.989555	1.00988
Peak_4428[gene=19042][PH=15][PH0=0.83][P=3.66e-06]	72783866	72783923	58	+	15	CDS	19042	Ppm1a	MIPF0000002	let- 7	let-7	UAUACA	0.975167	0.969195	1.00616
Peak_4637[gene=19325][PH=15][PH0=0.59][P=5.47e-08]	3247744	3247923	180	-	15	3'UTR	19325	Rab10	MIPF0000002	let- 7	let-7	CUGUAC	1	0.994595	1.00543
Peak_4637[gene=19325][PH=15][PH0=0.59][P=5.47e-08]	3247744	3247923	180	-	15	3'UTR	19325	Rab10	MIPF0000002	let- 7	let-7	UGUACA	1	0.994595	1.00543
Peak_13611[gene=16911][PH=15][PH0=0.52][P=2.08e-09]	144188850	144188903	54	-	15	3'UTR	16911	Lmo4	MIPF0000002	let- 7	let-7	UAUACA	1	0.99924	1.00076
Peak_4850[gene=238317][PH=15][PH0=0.32][P=1.00e-100]	84149321	84149359	39	-	15	3'UTR	238317	C130039O16Rik	MIPF0000002	let- 7	let-7	GAGGUA	1	0.999675	1.00033
Peak_4850[gene=238317][PH=15][PH0=0.32][P=1.00e-100]	84149321	84149359	39	-	15	3'UTR	238317	C130039O16Rik	MIPF0000002	let- 7	let-7	CUGUAC	1	0.999685	1.00032
Peak_4850[gene=238317][PH=15][PH0=0.32][P=1.00e-100]	84149321	84149359	39	-	15	3'UTR	238317	C130039O16Rik	MIPF0000002	let- 7	let-7	UGUACA	1	0.999685	1.00032
Peak_19035[gene=57437][PH=15][PH0=0.19][P=1.00e-100]	23241991	23242034	44	-	15	3'UTR	57437	Golga7	MIPF0000002	let- 7	let-7	GAGGUA	0.519333	0.612975	0.847234
Peak_14543[gene=68268][PH=15][PH0=0.26][P=2.54e-09]	82805884	82805932	49	-	15	3'UTR	68268	Zdhhc21	MIPF0000002	let- 7	let-7	UAUACA	0.299667	0.43487	0.689095
Peak_17906[gene=108841][PH=15][PH0=0.48][P=1.74e-09]	4426580	4426624	45	-	15	3'UTR	108841	Rdh13	MIPF0000002	let- 7	let-7	GAGGUA	0.0755	0.12683	0.595285
Peak_11291[gene=72136][PH=15][PH0=1.05][P=5.67e-06]	118928328	118928376	49	+	15	3'UTR	72136	Chst14	MIPF0000002	let- 7	let-7	GAGGUA	0.141	0.2736	0.515351
Peak_20811[gene=100042480][PH=15][PH0=0.12][P=1.01e-08]	102083868	102083902	35	+	15	3'UTR	100042480	Nhsl2	MIPF0000002	let- 7	let-7	UAUACA	0.228833	0.513535	0.445604
Peak_10318[gene=100217439][PH=15][PH0=0.09][P=1.00e-100]	29646157	29646204	48	-	15	CDS	226090	Ermp1	MIPF0000002	let- 7	let-7	CUGUAC	0.359333	0.837345	0.429134
Peak_10631[gene=226090][PH=15][PH0=0.60][P=4.81e-08]	29646157	29646204	48	-	15	CDS	226090	Ermp1	MIPF0000002	let- 7	let-7	CUGUAC	0.359333	0.837345	0.429134
Peak_7173[gene=239528][PH=15][PH0=0.55][P=2.77e-08]	73105795	73105863	69	-	15	3'UTR	239528	Eif2c2	MIPF0000002	let- 7	let-7	GAGGUA	0.0493333	0.11497	0.429097
Peak_13735[gene=24018][PH=15][PH0=0.05][P=1.00e-100]	33500753	33500797	45	+	15	3'UTR	24018	Rngtt	MIPF0000002	let- 7	let-7	GAGGUA	0.281667	0.80678	0.349125
Peak_11493[gene=110078][PH=15][PH0=0.25][P=1.00e-100]	150831689	150831732	44	+	15	3'UTR	110078	Pygb	MIPF0000002	let- 7	let-7	GAGGUA	0.00816667	0.034905	0.233968
Peak_9043[gene=19330][PH=15][PH0=0.67][P=1.34e-07]	6789886	6789921	36	+	15	3'UTR	19330	Rab18	MIPF0000002	let- 7	let-7	UGUACA	0.0446667	0.302605	0.147607
Peak_6014[gene=13592][PH=15][PH0=0.64][P=4.91e-07]	67306603	67306636	34	+	15	intron	13592	Ebf2	MIPF0000002	let- 7	let-7	UAUACA	0.0268333	0.268235	0.100037
Peak_6520[gene=105787][PH=15][PH0=0.45][P=1.58e-09]	5180701	5180738	38	+	15	3'UTR	105787	Prkaa1	MIPF0000002	let- 7	let-7	UAUACA	0.0276667	0.30972	0.089328
Peak_8563[gene=319625][PH=15][PH0=0.18][P=1.00e-100]	80184442	80184480	39	+	15	3'UTR	319625	Galm	MIPF0000002	let- 7	let-7	GAGGUA	0.000333333	0.004795	0.0695169
Peak_6014[gene=13592][PH=15][PH0=0.64][P=4.91e-07]	67306603	67306636	34	+	15	intron	13592	Ebf2	MIPF0000002	let- 7	let-7	UAUACA	0.0101667	0.21957	0.0463026
Peak_3266[gene=70382][PH=15][PH0=0.39][P=1.00e-100]	115430827	115430872	46	+	15	3'UTR	70382	Kctd2	MIPF0000002	let- 7	let-7	CUGUAC	0.000666667	0.02002	0.0333
Peak_16317[gene=100637][PH=15][PH0=0.60][P=2.19e-08]	150592401	150592439	39	-	15	exon_unclassified	100637	N4bp2l1	MIPF0000002	let- 7	let-7	GAGGUA	0.00516667	0.17694	0.0292001
Peak_3190[gene=28084][PH=15][PH0=0.51][P=1.10e-09]	101259046	101259096	51	+	15	3'UTR	28084	Vps25	MIPF0000002	let- 7	let-7	GAGGUA	0.013	0.787475	0.0165085
Peak_10339[gene=100217439][PH=15][PH0=0.09][P=1.00e-100]	32980028	32980059	32	-	15	deep_intergenic	NA		MIPF0000002	let- 7	let-7	GAGGUA	0.00133333	0.09849	0.0135378
Peak_6014[gene=13592][PH=15][PH0=0.64][P=4.91e-07]	67306603	67306636	34	+	15	intron	13592	Ebf2	MIPF0000002	let- 7	let-7	UAUACA	0.00383333	0.29814	0.0128575
Peak_13141[gene=19218][PH=15][PH0=0.23][P=3.24e-09]	157609374	157609406	33	+	15	intron	19218	Ptger3	MIPF0000002	let- 7	let-7	GAGGUA	0.000333333	0.028775	0.0115841
Peak_166[gene=227095][PH=15][PH0=0.37][P=1.00e-100]	52920792	52920841	50	+	15	3'UTR	227095	Hibch	MIPF0000002	let- 7	let-7	UGUACA	0.000666667	0.06275	0.0106242
Peak_16951[gene=58246][PH=15][PH0=0.34][P=1.00e-100]	34157960	34158014	55	-	15	3'UTR	58246	Slc35b4	MIPF0000002	let- 7	let-7	GAGGUA	0.000333333	0.046545	0.00716153
Peak_7848[gene=14390][PH=15][PH0=0.85][P=4.57e-06]	84861600	84861644	45	+	15	3'UTR	14390	Gabpa	MIPF0000002	let- 7	let-7	UGUACA	0.0005	0.203945	0.00245164
Peak_1235[gene=68481][PH=15][PH0=0.09][P=1.00e-100]	165592747	165592789	43	-	15	3'UTR	68481	Mpzl1	MIPF0000002	let- 7	let-7	UAUACA	0	0.00263	0
Peak_14061[gene=80284][PH=15][PH0=0.58][P=2.82e-09]	127247709	127247745	37	+	15	3'UTR	80284	BC003266	MIPF0000002	let- 7	let-7	GAGGUA	0	0.243445	0
Peak_3299[gene=56745][PH=15][PH0=0.31][P=9.72e-10]	118449813	118449852	40	+	15	3'UTR	56745	C1qtnf1	MIPF0000002	let- 7	let-7	UAUACG	0	0.088755	0
Peak_16201[gene=107939][PH=14][PH0=0.48][P=2.29e-08]	135376339	135376365	27	-	14	3'UTR	107939	Pom121	MIPF0000002	let- 7	let-7	GAGGUA	0.551833	0.007005	78.7771
Peak_15979[gene=75750][PH=14][PH0=0.09][P=9.86e-10]	103606002	103606041	40	-	14	3'UTR	75750	Slc10a6	MIPF0000002	let- 7	let-7	GAGGUA	0.9975	0.02539	39.2871
Peak_8007[gene=66664][PH=14][PH0=0.26][P=1.00e-100]	21934473	21934508	36	-	14	3'UTR	66664	Tmem41a	MIPF0000002	let- 7	let-7	GAGGUA	1	0.037145	26.9215
Peak_8697[gene=18607][PH=14][PH0=0.38][P=9.65e-09]	24076980	24077026	47	-	14	3'UTR	18607	Pdpk1	MIPF0000002	let- 7	let-7	GAGGUA	0.999	0.043235	23.1063
Peak_10168[gene=75221][PH=14][PH0=0.21][P=8.78e-10]	4907487	4907517	31	-	14	3'UTR	75221	Dpp3	MIPF0000002	let- 7	let-7	GAGGUA	0.9455	0.12335	7.66518
Peak_176[gene=212679][PH=14][PH0=0.74][P=1.21e-06]	55239811	55239866	56	+	14	3'UTR	212679	Mars2	MIPF0000002	let- 7	let-7	GAGGUA	0.957667	0.143725	6.66319
Peak_12354[gene=52837][PH=14][PH0=0.23][P=2.07e-09]	134595114	134595156	43	-	14	3'UTR	52837	Tmx4	MIPF0000002	let- 7	let-7	GAGGUA	0.999667	0.15581	6.41593
Peak_8263[gene=51792][PH=14][PH0=0.46][P=1.28e-08]	20965855	20965892	38	+	14	3'UTR	51792	Ppp2r1a	MIPF0000002	let- 7	let-7	UGUACA	0.9925	0.192565	5.1541
Peak_5333[gene=16195][PH=14][PH0=0.57][P=5.61e-07]	112506106	112506190	85	+	14	3'UTR	16195	Il6st	MIPF0000002	let- 7	let-7	UGUACA	0.455833	0.095775	4.75942
Peak_12592[gene=269401][PH=14][PH0=0.86][P=3.14e-05]	181582591	181582629	39	-	14	3'UTR	269401	Znf512b	MIPF0000002	let- 7	let-7	GAGGUA	1	0.2289	4.36872
Peak_5283[gene=68558][PH=14][PH0=0.40][P=1.43e-09]	98273855	98273887	33	+	14	3'UTR	68558	Ankra2	MIPF0000002	let- 7	let-7	CUGUAC	0.999333	0.285045	3.50588
Peak_9966[gene=60533][PH=14][PH0=1.24][P=6.79e-03]	29388006	29388080	75	+	14	3'UTR	60533	Cd274	MIPF0000002	let- 7	let-7	UAUACA	0.8	0.24482	3.26771
Peak_20200[gene=15288][PH=14][PH0=0.33][P=1.00e-100]	44340699	44340730	32	-	14	CDS	15288	Hmbs	MIPF0000002	let- 7	let-7	GAGGUA	0.9395	0.306145	3.06881
Peak_14890[gene=63954][PH=14][PH0=0.28][P=1.00e-100]	149452891	149452916	26	-	14	CDS	63954	Rbp7	MIPF0000002	let- 7	let-7	CUGUAC	0.997167	0.36826	2.70778
Peak_5851[gene=11843][PH=14][PH0=0.76][P=1.09e-05]	26646659	26646704	46	+	14	CDS	11843	Arf4	MIPF0000002	let- 7	let-7	UAUACA	1	0.38841	2.5746
Peak_512[gene=16579][PH=14][PH0=0.07][P=1.00e-100]	163888207	163888231	25	+	14	CDS	16579	Kifap3	MIPF0000002	let- 7	let-7	GAGGUA	0.989	0.40673	2.43159
Peak_12155[gene=74569][PH=14][PH0=0.11][P=1.00e-100]	94386097	94386133	37	-	14	CDS	74569	Ttc17	MIPF0000002	let- 7	let-7	GAGGUA	1	0.42185	2.37051
Peak_18267[gene=76954][PH=14][PH0=0.15][P=3.88e-09]	109523936	109524001	66	-	14	3'UTR	76954	St5	MIPF0000002	let- 7	let-7	CUGUAC	1	0.435225	2.29766
Peak_11428[gene=110911][PH=14][PH0=0.40][P=8.12e-09]	132305431	132305510	80	+	14	3'UTR	110911	Cds2	MIPF0000002	let- 7	let-7	UAUACA	0.999333	0.43688	2.28743
Peak_15483[gene=22385][PH=14][PH0=0.43][P=1.71e-08]	135240043	135240090	48	+	14	CDS	22385	Baz1b	MIPF0000002	let- 7	let-7	GAGGUA	0.9945	0.44522	2.23373
Peak_18460[gene=17955][PH=14][PH0=0.41][P=5.91e-09]	143514394	143514444	51	-	14	3'UTR	17955	Nap1l4	MIPF0000002	let- 7	let-7	UGUACA	1	0.47112	2.1226
Peak_18460[gene=17955][PH=14][PH0=0.41][P=5.91e-09]	143514394	143514444	51	-	14	3'UTR	17955	Nap1l4	MIPF0000002	let- 7	let-7	CUGUAC	1	0.471145	2.12249
Peak_15878[gene=16542][PH=14][PH0=0.68][P=6.21e-06]	75960756	75960802	47	-	14	CDS	16542	Kdr	MIPF0000002	let- 7	let-7	UGUACA	0.999833	0.47529	2.10363
Peak_7311[gene=223739][PH=14][PH0=0.22][P=1.00e-100]	84947931	84947995	65	-	14	3'UTR	223739	5031439G07Rik	MIPF0000002	let- 7	let-7	GAGGUA	1	0.479555	2.08527
Peak_7321[gene=77980][PH=14][PH0=0.76][P=1.54e-05]	89294003	89294031	29	-	14	CDS	77980	Sbf1	MIPF0000002	let- 7	let-7	GAGGUA	1	0.483685	2.06746
Peak_18052[gene=52857][PH=14][PH0=0.24][P=8.71e-10]	31142572	31142609	38	-	14	CDS	52857	Gramd1a	MIPF0000002	let- 7	let-7	GAGGUA	1	0.48967	2.04219
Peak_7457[gene=74763][PH=14][PH0=0.41][P=3.36e-09]	3901882	3901943	62	+	14	CDS	74763	Nat15	MIPF0000002	let- 7	let-7	CUGUAC	1	0.489955	2.041
Peak_14092[gene=16792][PH=14][PH0=0.10][P=1.00e-100]	130929480	130929524	45	+	14	CDS	16792	Laptm5	MIPF0000002	let- 7	let-7	GAGGUA	0.9985	0.492725	2.02649
Peak_8616[gene=68655][PH=14][PH0=0.07][P=1.00e-100]	7741627	7741659	33	-	14	CDS	68655	Fndc1	MIPF0000002	let- 7	let-7	GAGGUA	1	0.501985	1.99209
Peak_213[gene=269198][PH=14][PH0=0.32][P=1.00e-100]	60281269	60281314	46	+	14	CDS	269198	Nbeal1	MIPF0000002	let- 7	let-7	GAGGUA	1	0.506135	1.97576
Peak_10050[gene=93685][PH=14][PH0=0.11][P=1.84e-09]	43733016	43733058	43	+	14	3'UTR	93685	Entpd7	MIPF0000002	let- 7	let-7	GAGGUA	0.408167	0.21379	1.90919
Peak_18666[gene=170938][PH=14][PH0=0.19][P=1.00e-100]	71934582	71934609	28	+	14	3'UTR	170938	Zfp617	MIPF0000002	let- 7	let-7	GAGGUA	0.809667	0.43187	1.87479
Peak_4881[gene=68497][PH=14][PH0=0.50][P=1.16e-07]	84920275	84920329	55	-	14	3'UTR	68497	1110018G07Rik	MIPF0000002	let- 7	let-7	GAGGUA	0.5215	0.280055	1.86213
Peak_18808[gene=104394][PH=14][PH0=0.37][P=6.40e-10]	105301418	105301454	37	+	14	CDS	104394	E2f4	MIPF0000002	let- 7	let-7	GAGGUA	1	0.550755	1.81569
Peak_10146[gene=225887][PH=14][PH0=0.95][P=4.18e-05]	3911017	3911051	35	-	14	CDS	225887	Ndufs8	MIPF0000002	let- 7	let-7	GAGGUA	0.999833	0.570275	1.75325
Peak_5652[gene=15357][PH=14][PH0=0.36][P=2.74e-09]	96649353	96649387	35	-	14	3'UTR	15357	Hmgcr	MIPF0000002	let- 7	let-7	UAUACA	0.999167	0.57813	1.72827
Peak_15001[gene=100763][PH=14][PH0=0.19][P=1.00e-100]	29600764	29600795	32	+	14	CDS	100763	Ube3c	MIPF0000002	let- 7	let-7	UAUACG	0.964167	0.565275	1.70566
Peak_2820[gene=19175][PH=14][PH0=0.92][P=1.79e-05]	70526604	70526630	27	+	14	CDS	19175	Psmb6	MIPF0000002	let- 7	let-7	CUGUAC	0.888167	0.525805	1.68916
Peak_4460[gene=53618][PH=14][PH0=0.12][P=1.00e-100]	77393733	77393789	57	+	14	CDS	53618	Fut8	MIPF0000002	let- 7	let-7	GAGGUA	1	0.60635	1.64921
Peak_20668[gene=22201][PH=14][PH0=0.78][P=1.93e-05]	20670802	20670835	34	+	14	CDS	22201	Uba1	MIPF0000002	let- 7	let-7	CUGUAC	0.994667	0.61747	1.61087
Peak_14648[gene=58810][PH=14][PH0=0.54][P=9.20e-08]	116641883	116641932	50	-	14	CDS	58810	Akr1a1	MIPF0000002	let- 7	let-7	UAUACA	0.991833	0.639975	1.5498
Peak_168[gene=67876][PH=14][PH0=0.48][P=2.15e-08]	55071746	55071786	41	+	14	CDS	67876	Coq10b	MIPF0000002	let- 7	let-7	GAGGUA	0.999667	0.65151	1.53438
Peak_9642[gene=20358][PH=14][PH0=0.22][P=5.15e-09]	47249540	47249570	31	-	14	CDS	20358	Sema6a	MIPF0000002	let- 7	let-7	GAGGUA	1	0.656595	1.52301
Peak_1244[gene=19736][PH=14][PH0=0.95][P=6.79e-05]	169742133	169742172	40	-	14	3'UTR	19736	Rgs4	MIPF0000002	let- 7	let-7	CUGUAC	0.981667	0.64814	1.51459
Peak_20531[gene=235567][PH=14][PH0=0.26][P=1.00e-100]	104189066	104189115	50	-	14	CDS	235567	Dnajc13	MIPF0000002	let- 7	let-7	GAGGUA	1	0.69941	1.42978
Peak_2196[gene=12834][PH=14][PH0=0.40][P=3.45e-09]	76596527	76596571	45	-	14	CDS	12834	Col6a2	MIPF0000002	let- 7	let-7	GAGGUA	1	0.69952	1.42955
Peak_17563[gene=22215][PH=14][PH0=0.67][P=8.02e-06]	59286158	59286226	69	+	14	CDS	22215	Ube3a	MIPF0000002	let- 7	let-7	UAUACA	0.999	0.7061	1.41481
Peak_14968[gene=73078][PH=14][PH0=0.80][P=2.09e-05]	21740549	21740591	43	+	14	CDS	73078	Pmpcb	MIPF0000002	let- 7	let-7	GAGGUA	0.836333	0.592185	1.41228
Peak_18480[gene=66682][PH=14][PH0=0.60][P=9.74e-08]	3680882	3680918	37	+	14	3'UTR	66682	Trappc5	MIPF0000002	let- 7	let-7	GAGGUA	0.2725	0.193045	1.41159
Peak_8068[gene=545156][PH=14][PH0=0.02][P=1.00e-100]	34016424	34016458	35	-	14	CDS	545156	Kalrn	MIPF0000002	let- 7	let-7	GAGGUA	1	0.710515	1.40743
Peak_6355[gene=18130][PH=14][PH0=0.17][P=7.06e-09]	62708940	62708977	38	-	14	CDS	18130	Ints6	MIPF0000002	let- 7	let-7	CUGUAC	1	0.712695	1.40312
Peak_14716[gene=230761][PH=14][PH0=0.19][P=1.38e-09]	128773734	128773776	43	-	14	3'UTR	230761	Zfp362	MIPF0000002	let- 7	let-7	GAGGUA	1	0.72866	1.37238
Peak_14716[gene=230761][PH=14][PH0=0.19][P=1.38e-09]	128773734	128773776	43	-	14	3'UTR	230761	Zfp362	MIPF0000002	let- 7	let-7	GAGGUA	1	0.75589	1.32294
Peak_11564[gene=13821][PH=14][PH0=0.18][P=1.02e-08]	156542344	156542401	58	+	14	3'UTR	13821	Epb4.1l1	MIPF0000002	let- 7	let-7	GAGGUA	0.0915	0.069325	1.31987
Peak_9786[gene=74126][PH=14][PH0=1.06][P=3.03e-04]	6047983	6048059	77	+	14	CDS	74126	Syvn1	MIPF0000002	let- 7	let-7	GAGGUA	1	0.76131	1.31353
Peak_7953[gene=106200][PH=14][PH0=0.21][P=2.48e-09]	11088207	11088253	47	-	14	CDS	106200	Txndc11	MIPF0000002	let- 7	let-7	GAGGUA	1	0.76188	1.31254
Peak_11575[gene=20014][PH=14][PH0=0.15][P=1.00e-100]	157283637	157283689	53	+	14	CDS	20014	Rpn2	MIPF0000002	let- 7	let-7	GAGGUA	0.999833	0.764455	1.3079
Peak_18348[gene=74204][PH=14][PH0=0.12][P=1.00e-100]	126152882	126152912	31	-	14	CDS||5'UTR	74204	Xpo6	MIPF0000002	let- 7	let-7	GAGGUA	1	0.765075	1.30706
Peak_3507[gene=15384][PH=14][PH0=1.52][P=2.85e-02]	51605537	51605571	35	-	14	CDS	15384	Hnrnpab	MIPF0000002	let- 7	let-7	UGUACA	1	0.77234	1.29477
Peak_4270[gene=80913][PH=14][PH0=0.45][P=4.57e-08]	8752469	8752504	36	+	14	3'UTR	80913	Pum2	MIPF0000002	let- 7	let-7	UAUACA	1	0.78249	1.27797
Peak_8158[gene=23794][PH=14][PH0=0.33][P=1.00e-100]	85862254	85862312	59	-	14	3'UTR	23794	Adamts5	MIPF0000002	let- 7	let-7	GAGGUA	1	0.7882	1.26871
Peak_7944[gene=252870][PH=14][PH0=0.15][P=4.31e-09]	8689631	8689696	66	-	14	3'UTR	252870	Usp7	MIPF0000002	let- 7	let-7	UAUACA	1	0.792065	1.26252
Peak_4270[gene=80913][PH=14][PH0=0.45][P=4.57e-08]	8752469	8752504	36	+	14	3'UTR	80913	Pum2	MIPF0000002	let- 7	let-7	UAUACA	1	0.803985	1.2438
Peak_19892[gene=22258][PH=14][PH0=0.25][P=1.00e-100]	108365856	108365887	32	+	14	CDS	22258	Usp4	MIPF0000002	let- 7	let-7	GAGGUA	1	0.83642	1.19557
Peak_17563[gene=22215][PH=14][PH0=0.67][P=8.02e-06]	59286158	59286226	69	+	14	CDS	22215	Ube3a	MIPF0000002	let- 7	let-7	UAUACA	0.9885	0.841335	1.17492
Peak_9473[gene=75415][PH=14][PH0=0.22][P=1.00e-100]	6025236	6025274	39	-	14	3'UTR	75415	Arhgap12	MIPF0000002	let- 7	let-7	UAUACA	1	0.85273	1.1727
Peak_20714[gene=11798][PH=14][PH0=1.10][P=3.38e-03]	42109284	42109342	59	+	14	3'UTR	11798	Xiap	MIPF0000002	let- 7	let-7	CUGUAC	0.711	0.60749	1.17039
Peak_18193[gene=12877][PH=14][PH0=0.12][P=4.49e-09]	81347104	81347130	27	-	14	3'UTR	12877	Cpeb1	MIPF0000002	let- 7	let-7	UAUACA	1	0.857445	1.16626
Peak_12748[gene=329650][PH=14][PH0=0.13][P=1.00e-100]	59316246	59316311	66	+	14	3'UTR	329650	Med12l	MIPF0000002	let- 7	let-7	UGUACA	1	0.867145	1.15321
Peak_7944[gene=252870][PH=14][PH0=0.15][P=4.31e-09]	8689631	8689696	66	-	14	3'UTR	252870	Usp7	MIPF0000002	let- 7	let-7	UGUACA	1	0.870905	1.14823
Peak_2408[gene=380664][PH=14][PH0=0.21][P=1.00e-100]	120979174	120979211	38	-	14	CDS	380664	Lemd3	MIPF0000002	let- 7	let-7	GAGGUA	1	0.892855	1.12
Peak_18193[gene=12877][PH=14][PH0=0.12][P=4.49e-09]	81347104	81347130	27	-	14	3'UTR	12877	Cpeb1	MIPF0000002	let- 7	let-7	GAGGUA	1	0.89713	1.11467
Peak_7993[gene=13356][PH=14][PH0=0.25][P=1.00e-100]	17858483	17858517	35	-	14	CDS||5'UTR	13356	Dgcr2	MIPF0000002	let- 7	let-7	GAGGUA	0.994167	0.898885	1.106
Peak_18941[gene=14712][PH=14][PH0=1.27][P=1.15e-02]	124870845	124870941	97	+	14	CDS	14712	Gnpat	MIPF0000002	let- 7	let-7	UAUACA	0.8325	0.76381	1.08993
Peak_15537[gene=66913][PH=14][PH0=0.35][P=1.50e-09]	143419495	143419590	96	+	14	CDS	66913	Kdelr2	MIPF0000002	let- 7	let-7	GAGGUA	1	0.923585	1.08274
Peak_15254[gene=17765][PH=14][PH0=0.20][P=1.00e-100]	108108029	108108109	81	+	14	3'UTR	17765	Mtf2	MIPF0000002	let- 7	let-7	GAGGUA	1	0.954105	1.0481
Peak_17163[gene=232227][PH=14][PH0=0.23][P=6.27e-09]	90661898	90661962	65	-	14	3'UTR	232227	Iqsec1	MIPF0000002	let- 7	let-7	UAUACA	1	0.95772	1.04415
Peak_3771[gene=18099][PH=14][PH0=0.18][P=1.08e-08]	78568550	78568586	37	-	14	3'UTR	18099	Nlk	MIPF0000002	let- 7	let-7	UAUACA	0.996	0.966745	1.03026
Peak_16307[gene=24109][PH=14][PH0=0.40][P=4.01e-09]	148504697	148504752	56	-	14	3'UTR	24109	Ubl3	MIPF0000002	let- 7	let-7	UAUACA	1	0.979935	1.02048
Peak_4264[gene=80913][PH=14][PH0=0.45][P=4.57e-08]	8749868	8749905	38	+	14	3'UTR	80913	Pum2	MIPF0000002	let- 7	let-7	UAUACA	1	0.98627	1.01392
Peak_493[gene=381305][PH=14][PH0=0.49][P=1.03e-07]	160930090	160930133	44	+	14	CDS	381305	Rc3h1	MIPF0000002	let- 7	let-7	UGUACA	1	0.98985	1.01025
Peak_3861[gene=76626][PH=14][PH0=0.23][P=1.00e-100]	88342131	88342160	30	-	14	3'UTR	76626	Msi2	MIPF0000002	let- 7	let-7	UAUACA	1	0.99065	1.00944
Peak_5322[gene=218613][PH=14][PH0=0.60][P=8.70e-07]	111717006	111717060	55	+	14	3'UTR	218613	Mier3	MIPF0000002	let- 7	let-7	UAUACA	1	0.993745	1.00629
Peak_19498[gene=235132][PH=14][PH0=0.38][P=1.88e-09]	31075583	31075629	47	+	14	3'UTR	235132	Zbtb44	MIPF0000002	let- 7	let-7	UAUACA	1	0.99637	1.00364
Peak_19498[gene=235132][PH=14][PH0=0.38][P=1.88e-09]	31075583	31075629	47	+	14	3'UTR	235132	Zbtb44	MIPF0000002	let- 7	let-7	UAUACA	1	0.996945	1.00306
Peak_20721[gene=20843][PH=14][PH0=0.26][P=1.60e-08]	42276164	42276199	36	+	14	3'UTR	20843	Stag2	MIPF0000002	let- 7	let-7	UGCGCA	1	0.999995	1
Peak_12604[gene=80892][PH=14][PH0=0.30][P=1.00e-100]	5415504	5415561	58	+	14	3'UTR	80892	Zfhx4	MIPF0000002	let- 7	let-7	UGUACA	1	1	1
Peak_3671[gene=20020][PH=14][PH0=0.56][P=2.31e-07]	69735390	69735424	35	-	14	CDS	20020	Polr2a	MIPF0000002	let- 7	let-7	GAGGUA	0.674167	0.694425	0.970827
Peak_12320[gene=100526526][PH=14][PH0=0.12][P=1.00e-100]	131148195	131148272	78	-	14	CDS	67326	1700037H04Rik	MIPF0000002	let- 7	let-7	UGCGCA	0.5025	0.569275	0.882702
Peak_12335[gene=67326][PH=14][PH0=1.22][P=3.48e-03]	131148195	131148272	78	-	14	CDS	67326	1700037H04Rik	MIPF0000002	let- 7	let-7	UGCGCA	0.5025	0.569275	0.882702
Peak_2729[gene=194952][PH=14][PH0=0.35][P=1.06e-09]	59455933	59455970	38	+	14	3'UTR	194952	Jmjd4	MIPF0000002	let- 7	let-7	GAGGUA	0.0055	0.014765	0.372503
Peak_9268[gene=66839][PH=14][PH0=0.34][P=1.00e-100]	38261935	38261992	58	+	14	3'UTR	66839	0610009O20Rik	MIPF0000002	let- 7	let-7	GAGGUA	0.0326667	0.101155	0.322937
Peak_388[gene=98415][PH=14][PH0=1.32][P=1.83e-02]	131933866	131933902	37	+	14	3'UTR	98415	Nucks1	MIPF0000002	let- 7	let-7	GAGGUA	0.0631667	0.359405	0.175753
Peak_8177[gene=77975][PH=14][PH0=0.55][P=1.97e-07]	91575905	91575963	59	-	14	3'UTR	77975	Tmem50b	MIPF0000002	let- 7	let-7	UAUACG	0.051	0.29589	0.172361
Peak_2923[gene=237860][PH=14][PH0=0.34][P=1.00e-100]	77453850	77453879	30	+	14	CDS	237860	Ssh2	MIPF0000002	let- 7	let-7	CUGUAC	0.115667	0.69197	0.167156
Peak_8516[gene=17158][PH=14][PH0=0.21][P=6.39e-09]	64754008	64754037	30	+	14	3'UTR	17158	Man2a1	MIPF0000002	let- 7	let-7	GAGGUA	0.0336667	0.20695	0.16268
Peak_20291[gene=83961][PH=14][PH0=1.11][P=4.80e-03]	55225060	55225094	35	-	14	exon_unclassified	83961	Nrg4	MIPF0000002	let- 7	let-7	UAUACG	0.00383333	0.02863	0.133892
Peak_18871[gene=11765][PH=14][PH0=0.39][P=7.13e-09]	109863109	109863144	36	+	14	3'UTR	11765	Ap1g1	MIPF0000002	let- 7	let-7	CUGUAC	0.0368333	0.375495	0.0980927
Peak_9595[gene=14164][PH=14][PH0=0.08][P=1.00e-100]	38840786	38840829	44	-	14	3'UTR	14164	Fgf1	MIPF0000002	let- 7	let-7	GAGGUA	0.013	0.14411	0.0902089
Peak_1545[gene=52665][PH=14][PH0=0.52][P=1.35e-07]	29345582	29345643	62	+	14	3'UTR	52665	Echdc1	MIPF0000002	let- 7	let-7	UAUACA	0.00566667	0.065435	0.0865999
Peak_2849[gene=195018][PH=14][PH0=0.19][P=1.00e-100]	72891125	72891151	27	+	14	CDS	195018	Zzef1	MIPF0000002	let- 7	let-7	GAGGUA	0.0225	0.261395	0.0860766
Peak_20706[gene=11798][PH=14][PH0=1.10][P=3.38e-03]	42105659	42105696	38	+	14	3'UTR	11798	Xiap	MIPF0000002	let- 7	let-7	CUGUAC	0.0291667	0.49649	0.0587457
Peak_5667[gene=238799][PH=14][PH0=0.43][P=2.46e-08]	98842476	98842530	55	-	14	3'UTR	238799	Tnpo1	MIPF0000002	let- 7	let-7	UAUACA	0.0203333	0.500435	0.0406313
Peak_5038[gene=68024][PH=14][PH0=0.42][P=1.37e-09]	23692430	23692472	43	+	14	3'UTR	68024	Hist1h2bc	MIPF0000002	let- 7	let-7	UAUACA	0.00133333	0.03442	0.0387372
Peak_2044[gene=215789][PH=14][PH0=0.06][P=1.11e-08]	13214123	13214160	38	-	14	3'UTR	215789	Phactr2	MIPF0000002	let- 7	let-7	UGUACA	0.0121667	0.39533	0.030776
Peak_19144[gene=76687][PH=14][PH0=1.05][P=3.63e-04]	54522830	54522874	45	-	14	3'UTR	76687	Spcs3	MIPF0000002	let- 7	let-7	UAUACA	0.0105	0.514015	0.0204274
Peak_20706[gene=11798][PH=14][PH0=1.10][P=3.38e-03]	42105659	42105696	38	+	14	3'UTR	11798	Xiap	MIPF0000002	let- 7	let-7	UGUACA	0.00883333	0.499075	0.0176994
Peak_8120[gene=21787][PH=14][PH0=0.32][P=1.00e-100]	56712773	56712834	62	-	14	5'UTR	21787	Tfg	MIPF0000002	let- 7	let-7	UAUACA	0.00733333	0.58708	0.0124912
Peak_5333[gene=16195][PH=14][PH0=0.57][P=5.61e-07]	112506106	112506190	85	+	14	3'UTR	16195	Il6st	MIPF0000002	let- 7	let-7	UAUACA	0.00183333	0.16166	0.0113407
Peak_6490[gene=105445][PH=14][PH0=0.22][P=1.00e-100]	121543453	121543501	49	-	14	3'UTR	105445	Dock9	MIPF0000002	let- 7	let-7	GAGGUA	0.007	0.661465	0.0105826
Peak_16416[gene=17294][PH=14][PH0=0.56][P=1.41e-07]	30747503	30747531	29	+	14	3'UTR	17294	Mest	MIPF0000002	let- 7	let-7	GAGGUA	0.000833333	0.15969	0.00521844
Peak_194[gene=12370][PH=14][PH0=0.15][P=1.00e-100]	58823926	58823957	32	+	14	CDS||5'UTR	12370	Casp8	MIPF0000002	let- 7	let-7	GAGGUA	0.000166667	0.319035	0.000522409
Peak_5247[gene=66671][PH=14][PH0=0.15][P=1.01e-09]	85213558	85213587	30	+	14	3'UTR	66671	Ccnh	MIPF0000002	let- 7	let-7	GAGGUA	0	0.005505	0
Peak_19874[gene=235599][PH=13][PH0=0.31][P=7.43e-10]	107348596	107348634	39	+	13	3'UTR	235599	6430571L13Rik	MIPF0000002	let- 7	let-7	GAGGUA	0.229	0.010645	21.5124
Peak_1183[gene=208263][PH=13][PH0=0.63][P=3.00e-05]	156005105	156005130	26	-	13	3'UTR	208263	Tor1aip1	MIPF0000002	let- 7	let-7	GAGGUA	1	0.195575	5.11313
Peak_7514[gene=67474][PH=13][PH0=0.25][P=1.00e-100]	17430767	17430811	45	+	13	3'UTR	67474	Snap29	MIPF0000002	let- 7	let-7	UAUACA	0.824	0.204525	4.02885
Peak_18447[gene=18218][PH=13][PH0=0.17][P=6.57e-10]	142082813	142082852	40	-	13	CDS	18218	Dusp8	MIPF0000002	let- 7	let-7	GAGGUA	1	0.27189	3.67796
Peak_8217[gene=55951][PH=13][PH0=0.95][P=1.96e-03]	8283859	8283943	85	+	13	5'UTR	55951	Brp44l	MIPF0000002	let- 7	let-7	UGCGCA	0.997333	0.27827	3.58405
Peak_2698[gene=15254][PH=13][PH0=0.86][P=1.72e-04]	54870395	54870449	55	+	13	3'UTR	15254	Hint1	MIPF0000002	let- 7	let-7	UAUACA	0.925333	0.267995	3.4528
Peak_15756[gene=231147][PH=13][PH0=0.17][P=1.00e-100]	35706475	35706516	42	-	13	CDS	231147	Sh3tc1	MIPF0000002	let- 7	let-7	GAGGUA	0.865667	0.26505	3.26605
Peak_17132[gene=72102][PH=13][PH0=0.79][P=2.82e-04]	85952307	85952338	32	-	13	CDS	72102	Dusp11	MIPF0000002	let- 7	let-7	GAGGUA	0.999	0.3123	3.19885
Peak_14682[gene=11426][PH=13][PH0=0.42][P=1.97e-06]	123408708	123408750	43	-	13	CDS	442834	D830031N03Rik	MIPF0000002	let- 7	let-7	GAGGUA	0.991	0.34045	2.91085
Peak_14698[gene=442834][PH=13][PH0=1.05][P=3.74e-03]	123408708	123408750	43	-	13	CDS	442834	D830031N03Rik	MIPF0000002	let- 7	let-7	GAGGUA	0.991	0.34045	2.91085
Peak_15264[gene=72392][PH=13][PH0=0.20][P=1.00e-100]	108639504	108639548	45	+	13	CDS	72392	Tmem175	MIPF0000002	let- 7	let-7	GAGGUA	0.999833	0.37489	2.667
Peak_7096[gene=14042][PH=13][PH0=0.33][P=9.26e-08]	53284716	53284813	98	-	13	intron	14042	Ext1	MIPF0000002	let- 7	let-7	UAUACA	0.061	0.023905	2.55177
Peak_19196[gene=382014][PH=13][PH0=0.27][P=8.39e-10]	71481960	71481995	36	-	13	CDS	382014	Ano8	MIPF0000002	let- 7	let-7	GAGGUA	1	0.39528	2.52985
Peak_2378[gene=12461][PH=13][PH0=0.62][P=1.08e-05]	117061526	117061569	44	-	13	CDS	12461	Cct2	MIPF0000002	let- 7	let-7	GAGGUA	0.9185	0.3677	2.49796
Peak_14405[gene=329828][PH=13][PH0=0.55][P=1.37e-06]	41495680	41495711	32	-	13	3'UTR	329828	AI464131	MIPF0000002	let- 7	let-7	GAGGUA	0.996833	0.40251	2.47654
Peak_16319[gene=100637][PH=13][PH0=0.60][P=1.13e-05]	150594273	150594312	40	-	13	CDS	100637	N4bp2l1	MIPF0000002	let- 7	let-7	GAGGUA	0.968667	0.404785	2.39304
Peak_12640[gene=81004][PH=13][PH0=0.30][P=1.17e-08]	22213495	22213540	46	+	13	3'UTR	81004	Tbl1xr1	MIPF0000002	let- 7	let-7	UAUACA	0.975333	0.408045	2.39026
Peak_9837[gene=14705][PH=13][PH0=0.71][P=4.54e-05]	8846468	8846545	78	+	13	CDS	14705	Bscl2	MIPF0000002	let- 7	let-7	GAGGUA	0.866	0.367815	2.35444
Peak_18008[gene=60595][PH=13][PH0=0.50][P=4.34e-06]	28912244	28912291	48	-	13	CDS	60595	Actn4	MIPF0000002	let- 7	let-7	GAGGUA	0.834833	0.357355	2.33615
Peak_4341[gene=217463][PH=13][PH0=0.21][P=4.18e-09]	35092859	35092897	39	+	13	CDS	217463	Snx13	MIPF0000002	let- 7	let-7	GAGGUA	1	0.433215	2.30832
Peak_8617[gene=68655][PH=13][PH0=0.07][P=1.00e-100]	7772657	7772699	43	-	13	CDS	68655	Fndc1	MIPF0000002	let- 7	let-7	GAGGUA	0.490167	0.213585	2.29495
Peak_15551[gene=231876][PH=13][PH0=0.28][P=3.65e-09]	144186503	144186551	49	+	13	3'UTR	231876	Lmtk2	MIPF0000002	let- 7	let-7	GAGGUA	0.349833	0.155845	2.24475
Peak_4100[gene=52639][PH=13][PH0=0.18][P=1.00e-100]	109577603	109577638	36	-	13	CDS	52639	Wipi1	MIPF0000002	let- 7	let-7	GAGGUA	1	0.44964	2.224
Peak_20883[gene=59026][PH=13][PH0=0.64][P=1.65e-04]	151912353	151912376	24	+	13	exon_unclassified	387253	Mirlet7f-2	MIPF0000002	let- 7	let-7	UAUACA	1	0.470035	2.1275
Peak_17687[gene=207728][PH=13][PH0=0.20][P=1.00e-100]	101508085	101508130	46	+	13	CDS	207728	Pde2a	MIPF0000002	let- 7	let-7	GAGGUA	1	0.47227	2.11743
Peak_11824[gene=20930][PH=13][PH0=0.65][P=4.69e-06]	26914846	26914876	31	-	13	CDS	20930	Surf1	MIPF0000002	let- 7	let-7	CUGUAC	0.997	0.48307	2.06388
Peak_1076[gene=70579][PH=13][PH0=0.88][P=2.42e-03]	133640616	133640645	30	-	13	CDS	70579	Zc3h11a	MIPF0000002	let- 7	let-7	GAGGUA	1	0.512785	1.95014
Peak_126[gene=26921][PH=13][PH0=0.39][P=3.03e-07]	40009815	40009845	31	+	13	CDS	26921	Map4k4	MIPF0000002	let- 7	let-7	GAGGUA	0.966	0.497745	1.94075
Peak_7926[gene=106393][PH=13][PH0=0.22][P=1.78e-09]	4487505	4487586	82	-	13	CDS	106393	Srl	MIPF0000002	let- 7	let-7	GAGGUA	1	0.51643	1.93637
Peak_10488[gene=100217439][PH=13][PH0=0.09][P=1.00e-100]	44096909	44096945	37	-	13	CDS	12675	Chuk	MIPF0000002	let- 7	let-7	GAGGUA	0.999167	0.51759	1.93042
Peak_10751[gene=12675][PH=13][PH0=0.26][P=4.26e-09]	44096909	44096945	37	-	13	CDS	12675	Chuk	MIPF0000002	let- 7	let-7	GAGGUA	0.999167	0.51759	1.93042
Peak_9594[gene=24066][PH=13][PH0=0.58][P=4.89e-06]	38588718	38588760	43	-	13	3'UTR	24066	Spry4	MIPF0000002	let- 7	let-7	UAUACA	0.999667	0.52532	1.90297
Peak_7391[gene=11842][PH=13][PH0=0.47][P=7.05e-07]	98739795	98739848	54	-	13	3'UTR	11842	Arf3	MIPF0000002	let- 7	let-7	UAUACA	0.998667	0.55853	1.78803
Peak_19639[gene=270163][PH=13][PH0=0.09][P=1.00e-100]	59926064	59926103	40	+	13	3'UTR	270163	Myo9a	MIPF0000002	let- 7	let-7	UAUACA	0.990167	0.56001	1.76812
Peak_16517[gene=27055][PH=13][PH0=0.17][P=1.97e-09]	56868832	56868866	35	+	13	CDS	27055	Fkbp9	MIPF0000002	let- 7	let-7	GAGGUA	0.999	0.56907	1.7555
Peak_11213[gene=13046][PH=13][PH0=0.72][P=3.75e-04]	91014564	91014614	51	+	13	3'UTR	13046	Celf1	MIPF0000002	let- 7	let-7	GAGGUA	1	0.57224	1.74752
Peak_21054[gene=14735][PH=13][PH0=0.08][P=1.00e-100]	52053216	52053267	52	-	13	3'UTR	14735	Gpc4	MIPF0000002	let- 7	let-7	CUGUAC	1	0.572625	1.74634
Peak_18870[gene=11765][PH=13][PH0=0.39][P=1.96e-07]	109862848	109862940	93	+	13	3'UTR	11765	Ap1g1	MIPF0000002	let- 7	let-7	GAGGUA	1	0.58395	1.71248
Peak_14599[gene=242608][PH=13][PH0=0.33][P=7.19e-09]	108021184	108021227	44	-	13	CDS	242608	Podn	MIPF0000002	let- 7	let-7	GAGGUA	1	0.59367	1.68444
Peak_15253[gene=17765][PH=13][PH0=0.20][P=1.00e-100]	108104483	108104519	37	+	13	CDS	17765	Mtf2	MIPF0000002	let- 7	let-7	GAGGUA	1	0.610035	1.63925
Peak_2685[gene=18452][PH=13][PH0=0.08][P=1.00e-100]	54131523	54131564	42	+	13	3'UTR	18452	P4ha2	MIPF0000002	let- 7	let-7	GAGGUA	1	0.611535	1.63523
Peak_17276[gene=50908][PH=13][PH0=0.34][P=5.48e-09]	124540340	124540383	44	-	13	CDS	50908	C1s	MIPF0000002	let- 7	let-7	GAGGUA	0.856167	0.52408	1.63366
Peak_16039[gene=23790][PH=13][PH0=0.09][P=2.76e-09]	113847469	113847541	73	-	13	CDS	23790	Coro1c	MIPF0000002	let- 7	let-7	GAGGUA	1	0.61608	1.62317
Peak_758[gene=98488][PH=13][PH0=0.12][P=1.00e-100]	54399229	54399266	38	-	13	CDS	98488	Gtf3c3	MIPF0000002	let- 7	let-7	GAGGUA	0.996667	0.615695	1.61877
Peak_20607[gene=18799][PH=13][PH0=0.21][P=1.00e-100]	119074663	119074696	34	-	13	CDS	18799	Plcd1	MIPF0000002	let- 7	let-7	GAGGUA	0.985167	0.619665	1.58984
Peak_1211[gene=226562][PH=13][PH0=0.49][P=2.77e-06]	162682451	162682510	60	-	13	CDS	226562	Prrc2c	MIPF0000002	let- 7	let-7	GAGGUA	0.999833	0.63042	1.58598
Peak_8963[gene=75292][PH=13][PH0=0.15][P=1.00e-100]	78985252	78985281	30	-	13	CDS	75292	Prkd3	MIPF0000002	let- 7	let-7	GAGGUA	0.999667	0.635155	1.57389
Peak_17539[gene=78286][PH=13][PH0=0.07][P=2.71e-08]	49453436	49453465	30	+	13	CDS	78286	Nav2	MIPF0000002	let- 7	let-7	GAGGUA	1	0.640425	1.56146
Peak_9660[gene=77422][PH=13][PH0=0.27][P=1.75e-12]	56957755	56957812	58	-	13	CDS	77422	C330018D20Rik	MIPF0000002	let- 7	let-7	GAGGUA	0.995	0.639785	1.55521
Peak_15583[gene=11690][PH=13][PH0=0.04][P=1.00e-100]	149287641	149287683	43	+	13	CDS	11690	Alox5ap	MIPF0000002	let- 7	let-7	GAGGUA	0.994167	0.66148	1.50294
Peak_8465[gene=224796][PH=13][PH0=0.37][P=1.11e-07]	44275242	44275300	59	+	13	CDS	224796	Clic5	MIPF0000002	let- 7	let-7	GAGGUA	1	0.67023	1.49203
Peak_4235[gene=13435][PH=13][PH0=0.46][P=2.16e-06]	3913157	3913211	55	+	13	3'UTR	13435	Dnmt3a	MIPF0000002	let- 7	let-7	UGUACA	1	0.687685	1.45415
Peak_3653[gene=442801][PH=13][PH0=0.56][P=3.16e-06]	68953915	68953967	53	-	13	CDS	442801	Arhgef15	MIPF0000002	let- 7	let-7	GAGGUA	0.8925	0.61419	1.45313
Peak_4822[gene=81535][PH=13][PH0=0.19][P=1.00e-100]	75715341	75715393	53	-	13	3'UTR	81535	Sgpp1	MIPF0000002	let- 7	let-7	UAUACA	0.999667	0.69209	1.44442
Peak_14695[gene=11426][PH=13][PH0=0.42][P=1.97e-06]	123510676	123510789	114	-	13	CDS	11426	Macf1	MIPF0000002	let- 7	let-7	UGUACA	1	0.70345	1.42157
Peak_14747[gene=100169][PH=13][PH0=0.15][P=2.77e-09]	132369805	132369863	59	-	13	CDS	100169	Phactr4	MIPF0000002	let- 7	let-7	GAGGUA	1	0.70513	1.41818
Peak_10478[gene=100217439][PH=13][PH0=0.09][P=1.00e-100]	43500429	43500462	34	-	13	CDS	14718	Got1	MIPF0000002	let- 7	let-7	GAGGUA	1	0.7095	1.40944
Peak_10741[gene=14718][PH=13][PH0=0.10][P=1.04e-09]	43500429	43500462	34	-	13	CDS	14718	Got1	MIPF0000002	let- 7	let-7	GAGGUA	1	0.7095	1.40944
Peak_4433[gene=19042][PH=13][PH0=0.83][P=9.59e-04]	72790672	72790721	50	+	13	CDS	19042	Ppm1a	MIPF0000002	let- 7	let-7	UGCGCA	0.998667	0.71058	1.40542
Peak_12396[gene=241694][PH=13][PH0=0.54][P=3.98e-05]	146435931	146436000	70	-	13	CDS	241694	Ralgapa2	MIPF0000002	let- 7	let-7	UAUACA	0.964833	0.700695	1.37697
Peak_13868[gene=373864][PH=13][PH0=0.22][P=1.49e-08]	63328584	63328643	60	+	13	CDS	373864	Col27a1	MIPF0000002	let- 7	let-7	GAGGUA	1	0.74027	1.35086
Peak_12437[gene=329540][PH=13][PH0=0.26][P=2.04e-08]	153411119	153411174	56	-	13	3'UTR	329540	8430427H17Rik	MIPF0000002	let- 7	let-7	CUGUAC	1	0.75594	1.32286
Peak_3287[gene=217351][PH=13][PH0=0.38][P=1.73e-07]	117723342	117723378	37	+	13	CDS	217351	Tnrc6c	MIPF0000002	let- 7	let-7	GAGGUA	1	0.756075	1.32262
Peak_7150[gene=13196][PH=13][PH0=0.12][P=1.23e-08]	64089306	64089380	75	-	13	3'UTR	13196	Asap1	MIPF0000002	let- 7	let-7	UGUACA	0.9995	0.756515	1.32119
Peak_12437[gene=329540][PH=13][PH0=0.26][P=2.04e-08]	153411119	153411174	56	-	13	3'UTR	329540	8430427H17Rik	MIPF0000002	let- 7	let-7	UGUACA	1	0.76094	1.31416
Peak_7150[gene=13196][PH=13][PH0=0.12][P=1.23e-08]	64089306	64089380	75	-	13	3'UTR	13196	Asap1	MIPF0000002	let- 7	let-7	UAUACA	0.999667	0.760695	1.31415
Peak_19773[gene=235497][PH=13][PH0=0.10][P=1.00e-100]	75466322	75466358	37	+	13	3'UTR	235497	Leo1	MIPF0000002	let- 7	let-7	CUGUAC	1	0.762155	1.31207
Peak_20461[gene=17436][PH=13][PH0=0.46][P=2.10e-06]	86650932	86651001	70	-	13	CDS	17436	Me1	MIPF0000002	let- 7	let-7	UGUACA	0.905167	0.69149	1.30901
Peak_19773[gene=235497][PH=13][PH0=0.10][P=1.00e-100]	75466322	75466358	37	+	13	3'UTR	235497	Leo1	MIPF0000002	let- 7	let-7	UGUACA	1	0.76535	1.30659
Peak_5326[gene=218613][PH=13][PH0=0.60][P=1.86e-05]	111718532	111718592	61	+	13	3'UTR	218613	Mier3	MIPF0000002	let- 7	let-7	CUGUAC	1	0.76808	1.30195
Peak_4765[gene=56784][PH=13][PH0=0.18][P=9.09e-09]	55659068	55659129	62	-	13	CDS	56784	Ralgapa1	MIPF0000002	let- 7	let-7	GAGGUA	1	0.768795	1.30074
Peak_11312[gene=29808][PH=13][PH0=0.28][P=1.75e-12]	119923642	119923700	59	+	13	CDS	29808	Mga	MIPF0000002	let- 7	let-7	GAGGUA	1	0.768995	1.3004
Peak_18306[gene=20679][PH=13][PH0=0.10][P=2.36e-08]	115474822	115474888	67	-	13	3'UTR	20679	Sox6	MIPF0000002	let- 7	let-7	UGUACA	1	0.7695	1.29955
Peak_5326[gene=218613][PH=13][PH0=0.60][P=1.86e-05]	111718532	111718592	61	+	13	3'UTR	218613	Mier3	MIPF0000002	let- 7	let-7	UGUACA	1	0.773065	1.29355
Peak_14369[gene=73205][PH=13][PH0=0.66][P=5.67e-05]	35218432	35218490	59	-	13	CDS	73205	3110043O21Rik	MIPF0000002	let- 7	let-7	GAGGUA	0.995833	0.776345	1.28272
Peak_20190[gene=69632][PH=13][PH0=0.72][P=7.62e-04]	42971051	42971082	32	-	13	CDS	69632	Arhgef12	MIPF0000002	let- 7	let-7	CUGUAC	0.7845	0.61298	1.27981
Peak_13546[gene=118449][PH=13][PH0=0.11][P=1.00e-100]	123113461	123113510	50	-	13	CDS	118449	Synpo2	MIPF0000002	let- 7	let-7	GAGGUA	1	0.785285	1.27342
Peak_14508[gene=19266][PH=13][PH0=0.05][P=9.46e-08]	75944646	75944684	39	-	13	3'UTR	19266	Ptprd	MIPF0000002	let- 7	let-7	GAGGUA	1	0.79132	1.26371
Peak_9814[gene=109168][PH=13][PH0=1.00][P=1.16e-02]	7538545	7538589	45	+	13	3'UTR	109168	Atl3	MIPF0000002	let- 7	let-7	UGUACA	0.337	0.26928	1.25149
Peak_4404[gene=271005][PH=13][PH0=0.05][P=1.00e-100]	69283191	69283226	36	+	13	CDS	271005	Klhdc1	MIPF0000002	let- 7	let-7	GAGGUA	1	0.8051	1.24208
Peak_9407[gene=17191][PH=13][PH0=0.21][P=1.00e-100]	70626056	70626107	52	+	13	3'UTR	17191	Mbd2	MIPF0000002	let- 7	let-7	UGUACA	1	0.806105	1.24053
Peak_20439[gene=69981][PH=13][PH0=1.04][P=1.02e-02]	79770122	79770152	31	-	13	3'UTR	69981	Tmem30a	MIPF0000002	let- 7	let-7	UGUACA	1	0.808305	1.23716
Peak_7201[gene=18810][PH=13][PH0=0.40][P=2.28e-07]	76172488	76172514	27	-	13	CDS	18810	Plec	MIPF0000002	let- 7	let-7	GAGGUA	1	0.812835	1.23026
Peak_771[gene=81898][PH=13][PH0=0.53][P=4.86e-06]	54997068	54997128	61	-	13	CDS	81898	Sf3b1	MIPF0000002	let- 7	let-7	CUGUAC	0.999333	0.816585	1.2238
Peak_18611[gene=16363][PH=13][PH0=0.21][P=4.48e-09]	46846595	46846648	54	+	13	3'UTR	16363	Irf2	MIPF0000002	let- 7	let-7	UGUACA	0.997333	0.81615	1.222
Peak_20190[gene=69632][PH=13][PH0=0.72][P=7.62e-04]	42971051	42971082	32	-	13	CDS	69632	Arhgef12	MIPF0000002	let- 7	let-7	UGUACA	0.745667	0.614185	1.21408
Peak_12610[gene=13559][PH=13][PH0=0.23][P=1.00e-100]	14606181	14606261	81	+	13	3'UTR	13559	E2f5	MIPF0000002	let- 7	let-7	CUGUAC	0.997	0.82172	1.21331
Peak_5486[gene=218210][PH=13][PH0=0.40][P=1.58e-07]	46680732	46680778	47	-	13	3'UTR	218210	Nup153	MIPF0000002	let- 7	let-7	UAUACA	1	0.87541	1.14232
Peak_7227[gene=17886][PH=13][PH0=0.70][P=3.11e-04]	77781405	77781452	48	-	13	CDS	17886	Myh9	MIPF0000002	let- 7	let-7	UGUACA	0.910833	0.804165	1.13264
Peak_8797[gene=14960][PH=13][PH0=1.02][P=1.68e-03]	34284445	34284519	75	-	13	CDS||5'UTR	14960	H2-Aa	MIPF0000002	let- 7	let-7	UAUACA	0.3535	0.317885	1.11204
Peak_5486[gene=218210][PH=13][PH0=0.40][P=1.58e-07]	46680732	46680778	47	-	13	3'UTR	218210	Nup153	MIPF0000002	let- 7	let-7	UAUACA	1	0.90545	1.10442
Peak_8602[gene=56468][PH=13][PH0=0.50][P=1.77e-06]	87134847	87134899	53	+	13	CDS	56468	Socs5	MIPF0000002	let- 7	let-7	GAGGUA	1	0.92851	1.07699
Peak_4498[gene=77219][PH=13][PH0=0.87][P=1.53e-03]	84302291	84302335	45	+	13	CDS	77219	Ptgr2	MIPF0000002	let- 7	let-7	CUGUAC	0.875333	0.818855	1.06897
Peak_20947[gene=100040698][PH=13][PH0=0.01][P=1.00e-100]	12058677	12058714	38	-	13	CDS	71458	Bcor	MIPF0000002	let- 7	let-7	GAGGUA	1	0.9363	1.06803
Peak_21000[gene=71458][PH=13][PH0=0.08][P=5.15e-09]	12058677	12058714	38	-	13	CDS	71458	Bcor	MIPF0000002	let- 7	let-7	GAGGUA	1	0.9363	1.06803
Peak_15380[gene=21386][PH=13][PH0=0.47][P=3.30e-07]	119672068	119672124	57	+	13	CDS	21386	Tbx3	MIPF0000002	let- 7	let-7	GAGGUA	1	0.93701	1.06722
Peak_9298[gene=240283][PH=13][PH0=0.27][P=1.75e-12]	49878734	49878768	35	+	13	CDS	240283	Dmxl1	MIPF0000002	let- 7	let-7	GAGGUA	1	0.94409	1.05922
Peak_6406[gene=246710][PH=13][PH0=0.13][P=1.00e-100]	69796905	69796939	35	-	13	CDS	246710	Rhobtb2	MIPF0000002	let- 7	let-7	GAGGUA	1	0.94757	1.05533
Peak_14491[gene=230316][PH=13][PH0=0.15][P=1.00e-100]	70432271	70432344	74	-	13	3'UTR	230316	Megf9	MIPF0000002	let- 7	let-7	UAUACA	1	0.952035	1.05038
Peak_20947[gene=100040698][PH=13][PH0=0.01][P=1.00e-100]	12058677	12058714	38	-	13	CDS	71458	Bcor	MIPF0000002	let- 7	let-7	UGUACA	1	0.95277	1.04957
Peak_21000[gene=71458][PH=13][PH0=0.08][P=5.15e-09]	12058677	12058714	38	-	13	CDS	71458	Bcor	MIPF0000002	let- 7	let-7	UGUACA	1	0.95277	1.04957
Peak_5556[gene=19206][PH=13][PH0=0.31][P=4.76e-09]	63510707	63510757	51	-	13	exon_unclassified	19206	Ptch1	MIPF0000002	let- 7	let-7	UAUACA	1	0.96541	1.03583
Peak_9605[gene=14815][PH=13][PH0=1.01][P=2.42e-02]	39486163	39486207	45	-	13	CDS	14815	Nr3c1	MIPF0000002	let- 7	let-7	GAGGUA	1	0.980215	1.02018
Peak_697[gene=98403][PH=13][PH0=0.29][P=2.19e-09]	33802675	33802712	38	-	13	CDS	98403	Zfp451	MIPF0000002	let- 7	let-7	GAGGUA	0.999667	0.97991	1.02016
Peak_5746[gene=67263][PH=13][PH0=0.14][P=6.89e-09]	107787888	107787922	35	-	13	CDS||5'UTR	67263	Zswim6	MIPF0000002	let- 7	let-7	GAGGUA	1	0.98094	1.01943
Peak_20386[gene=93836][PH=13][PH0=0.29][P=6.52e-09]	70426845	70426903	59	-	13	3'UTR	93836	Rnf111	MIPF0000002	let- 7	let-7	CUGUAC	1	0.98296	1.01734
Peak_3122[gene=215512][PH=13][PH0=0.28][P=1.75e-12]	95381700	95381748	49	+	13	3'UTR	215512	Fam117a	MIPF0000002	let- 7	let-7	UAUACA	1	0.986735	1.01344
Peak_15376[gene=76199][PH=13][PH0=0.31][P=2.56e-08]	118764466	118764512	47	+	13	3'UTR	76199	Med13l	MIPF0000002	let- 7	let-7	UAUACA	1	0.99546	1.00456
Peak_5763[gene=170625][PH=13][PH0=0.92][P=2.74e-03]	113594284	113594340	57	-	13	3'UTR	170625	Snx18	MIPF0000002	let- 7	let-7	UAUACA	1	0.995605	1.00441
Peak_14087[gene=80912][PH=13][PH0=0.36][P=1.03e-07]	130781342	130781405	64	+	13	3'UTR	80912	Pum1	MIPF0000002	let- 7	let-7	UAUACA	1	0.999845	1.00016
Peak_14087[gene=80912][PH=13][PH0=0.36][P=1.03e-07]	130781342	130781405	64	+	13	3'UTR	80912	Pum1	MIPF0000002	let- 7	let-7	UGUACA	1	0.999845	1.00016
Peak_9485[gene=13831][PH=13][PH0=0.32][P=1.67e-08]	6436775	6436831	57	-	13	3'UTR	13831	Epc1	MIPF0000002	let- 7	let-7	UGUACA	1	0.99999	1.00001
Peak_608[gene=26381][PH=13][PH0=0.23][P=1.00e-100]	188214747	188214783	37	+	13	3'UTR	26381	Esrrg	MIPF0000002	let- 7	let-7	UAUACA	1	0.99999	1.00001
Peak_12007[gene=60344][PH=13][PH0=0.15][P=5.22e-09]	63977953	63977991	39	-	13	3'UTR	60344	Fign	MIPF0000002	let- 7	let-7	GAGGUA	1	1	1
Peak_12007[gene=60344][PH=13][PH0=0.15][P=5.22e-09]	63977953	63977991	39	-	13	3'UTR	60344	Fign	MIPF0000002	let- 7	let-7	CUGUAC	1	1	1
Peak_12007[gene=60344][PH=13][PH0=0.15][P=5.22e-09]	63977953	63977991	39	-	13	3'UTR	60344	Fign	MIPF0000002	let- 7	let-7	UGUACA	1	1	1
Peak_12496[gene=21817][PH=13][PH0=0.46][P=5.97e-07]	158120225	158120258	34	-	13	CDS	21817	Tgm2	MIPF0000002	let- 7	let-7	CUGUAC	0.546667	0.55596	0.983284
Peak_2050[gene=380629][PH=13][PH0=0.22][P=1.00e-100]	17902082	17902119	38	-	13	3'UTR	380629	Heca	MIPF0000002	let- 7	let-7	UAUACA	0.626667	0.647275	0.968161
Peak_8847[gene=53414][PH=13][PH0=0.23][P=1.01e-09]	47600498	47600534	37	-	13	3'UTR	53414	Bysl	MIPF0000002	let- 7	let-7	GAGGUA	0.0333333	0.037265	0.894494
Peak_4095[gene=71795][PH=13][PH0=0.22][P=1.00e-100]	107209590	107209639	50	-	13	3'UTR	71795	Pitpnc1	MIPF0000002	let- 7	let-7	UAUACA	0.456167	0.512225	0.890559
Peak_7818[gene=74185][PH=13][PH0=0.28][P=1.00e-100]	70491973	70492024	52	+	13	CDS	74185	Gbe1	MIPF0000002	let- 7	let-7	UAUACA	0.3845	0.493945	0.778427
Peak_17666[gene=67164][PH=13][PH0=1.24][P=5.59e-03]	100160593	100160651	59	+	13	3'UTR	67164	Lipt2	MIPF0000002	let- 7	let-7	GAGGUA	0.038	0.056215	0.675976
Peak_5036[gene=19720][PH=13][PH0=0.16][P=1.00e-100]	21192088	21192133	46	+	13	CDS||3'UTR	19720	Trim27	MIPF0000002	let- 7	let-7	CUGUAC	0.314333	0.589355	0.533351
Peak_16875[gene=67246][PH=13][PH0=0.72][P=1.31e-04]	149335532	149335565	34	+	13	3'UTR	67246	2810474O19Rik	MIPF0000002	let- 7	let-7	GAGGUA	0.3305	0.64803	0.510007
Peak_9058[gene=225164][PH=13][PH0=0.55][P=1.57e-05]	10814429	10814477	49	+	13	exon_unclassified	225164	Mib1	MIPF0000002	let- 7	let-7	UAUACA	0.0978333	0.22133	0.442025
Peak_13190[gene=241915][PH=13][PH0=0.28][P=2.92e-09]	30903982	30904014	33	-	13	3'UTR	241915	Phc3	MIPF0000002	let- 7	let-7	GAGGUA	0.00383333	0.015475	0.247711
Peak_14387[gene=14595][PH=13][PH0=1.07][P=2.77e-02]	40807228	40807267	40	-	13	CDS	14595	B4galt1	MIPF0000002	let- 7	let-7	CUGUAC	0.125667	0.537	0.234016
Peak_2030[gene=22288][PH=13][PH0=0.24][P=2.03e-08]	12594588	12594637	50	-	13	intron	22288	Utrn	MIPF0000002	let- 7	let-7	UGUACA	0.0213333	0.1019	0.209356
Peak_2690[gene=216742][PH=13][PH0=0.72][P=4.36e-04]	54515967	54515993	27	+	13	3'UTR	216742	Fnip1	MIPF0000002	let- 7	let-7	CUGUAC	0.0348333	0.17459	0.199515
Peak_4857[gene=12499][PH=13][PH0=0.85][P=1.30e-03]	84375953	84375997	45	-	13	3'UTR	12499	Entpd5	MIPF0000002	let- 7	let-7	CUGUAC	0.000833333	0.004245	0.196309
Peak_14205[gene=212647][PH=13][PH0=0.39][P=6.69e-08]	139649174	139649241	68	+	13	3'UTR	212647	Aldh4a1	MIPF0000002	let- 7	let-7	UGUACA	0.0158333	0.10135	0.156224
Peak_15182[gene=54403][PH=13][PH0=0.86][P=1.62e-02]	88895847	88895897	51	+	13	intron	54403	Slc4a4	MIPF0000002	let- 7	let-7	UGUACA	0.0223333	0.147445	0.151469
Peak_6958[gene=14600][PH=13][PH0=0.67][P=5.18e-04]	3496881	3496931	51	-	13	intron	14600	Ghr	MIPF0000002	let- 7	let-7	GAGGUA	0.00533333	0.041345	0.128996
Peak_14387[gene=14595][PH=13][PH0=1.07][P=2.77e-02]	40807228	40807267	40	-	13	CDS	14595	B4galt1	MIPF0000002	let- 7	let-7	UGUACA	0.0683333	0.54043	0.126443
Peak_6958[gene=14600][PH=13][PH0=0.67][P=5.18e-04]	3496881	3496931	51	-	13	intron	14600	Ghr	MIPF0000002	let- 7	let-7	GAGGUA	0.00666667	0.05651	0.117973
Peak_1943[gene=20852][PH=13][PH0=0.45][P=2.52e-07]	127660518	127660562	45	+	13	3'UTR	20852	Stat6	MIPF0000002	let- 7	let-7	UAUACA	0.00633333	0.069915	0.0905862
Peak_20794[gene=77929][PH=13][PH0=1.22][P=3.61e-02]	98948031	98948075	45	+	13	3'UTR	77929	Yipf6	MIPF0000002	let- 7	let-7	UAUACA	0.0551667	0.625105	0.0882518
Peak_20113[gene=80517][PH=13][PH0=0.35][P=2.36e-08]	25146983	25147033	51	-	13	exon_unclassified	80517	Herpud2	MIPF0000002	let- 7	let-7	GAGGUA	0.0116667	0.14641	0.0796849
Peak_7443[gene=71726][PH=13][PH0=0.33][P=6.10e-09]	103155282	103155319	38	-	13	3'UTR	71726	Smug1	MIPF0000002	let- 7	let-7	GAGGUA	0.002	0.03435	0.0582242
Peak_14365[gene=73205][PH=13][PH0=0.66][P=5.67e-05]	35192270	35192310	41	-	13	3'UTR	73205	3110043O21Rik	MIPF0000002	let- 7	let-7	CUGUAC	0.00466667	0.1981	0.0235571
Peak_9708[gene=70361][PH=13][PH0=0.59][P=1.04e-05]	65982629	65982679	51	-	13	3'UTR	70361	Lman1	MIPF0000002	let- 7	let-7	GAGGUA	0.00283333	0.121925	0.0232383
Peak_14365[gene=73205][PH=13][PH0=0.66][P=5.67e-05]	35192270	35192310	41	-	13	3'UTR	73205	3110043O21Rik	MIPF0000002	let- 7	let-7	UGUACA	0.00366667	0.197705	0.0185462
Peak_622[gene=226856][PH=13][PH0=0.82][P=1.63e-03]	191780503	191780564	62	+	13	3'UTR	226856	Lpgat1	MIPF0000002	let- 7	let-7	UGUACA	0.003	0.17032	0.0176139
Peak_13812[gene=52076][PH=13][PH0=0.52][P=3.13e-06]	53860490	53860518	29	+	13	3'UTR	52076	Tmem38b	MIPF0000002	let- 7	let-7	UAUACA	0.00283333	0.217325	0.0130373
Peak_17307[gene=72440][PH=13][PH0=0.24][P=1.00e-100]	128357893	128357933	41	-	13	CDS	72440	5930416I19Rik	MIPF0000002	let- 7	let-7	GAGGUA	0.000833333	0.16828	0.00495206
Peak_9088[gene=68591][PH=13][PH0=0.05][P=1.00e-100]	24679512	24679540	29	+	13	CDS	68591	Mocos	MIPF0000002	let- 7	let-7	GAGGUA	0.0015	0.423945	0.00353819
Peak_12249[gene=20402][PH=13][PH0=0.67][P=1.18e-04]	120534758	120534798	41	-	13	CDS	20402	Zfp106	MIPF0000002	let- 7	let-7	UGCGCA	0.001	0.373365	0.00267834
Peak_5036[gene=19720][PH=13][PH0=0.16][P=1.00e-100]	21192088	21192133	46	+	13	CDS||3'UTR	19720	Trim27	MIPF0000002	let- 7	let-7	GAGGUA	0.000333333	0.603675	0.000552174
Peak_3692[gene=104457][PH=13][PH0=0.95][P=6.85e-04]	70239734	70239767	34	-	13	5'UTR	52898	Rnasek	MIPF0000002	let- 7	let-7	GAGGUA	0.000166667	0.37412	0.00044549
Peak_21065[gene=236792][PH=13][PH0=0.69][P=3.72e-05]	56587687	56587731	45	-	13	3'UTR	236792	Mmgt1	MIPF0000002	let- 7	let-7	UAUACG	0	0.034595	0
Peak_7172[gene=239528][PH=12][PH0=0.55][P=3.35e-04]	73105217	73105250	34	-	12	3'UTR	239528	Eif2c2	MIPF0000002	let- 7	let-7	GAGGUA	0.995667	0.109245	9.11407
Peak_17262[gene=194401][PH=12][PH0=0.27][P=1.99e-07]	120931753	120931806	54	-	12	3'UTR	194401	Mical3	MIPF0000002	let- 7	let-7	UGCGCA	0.873	0.10729	8.13683
Peak_12854[gene=68911][PH=12][PH0=1.03][P=2.03e-02]	89434407	89434437	31	+	12	3'UTR	68911	Pygo2	MIPF0000002	let- 7	let-7	GAGGUA	1	0.139415	7.17283
Peak_19243[gene=26364][PH=12][PH0=0.41][P=2.39e-06]	83723449	83723521	73	-	12	3'UTR	26364	Cd97	MIPF0000002	let- 7	let-7	CUGUAC	0.984167	0.137605	7.15211
Peak_4914[gene=14420][PH=12][PH0=0.11][P=2.37e-09]	98203346	98203377	32	-	12	3'UTR	14420	Galc	MIPF0000002	let- 7	let-7	GAGGUA	0.731667	0.107635	6.79766
Peak_2444[gene=56516][PH=12][PH0=0.37][P=2.40e-06]	128129611	128129657	47	-	12	3'UTR	56516	Rbms2	MIPF0000002	let- 7	let-7	UGUACA	0.8105	0.17728	4.57186
Peak_18427[gene=69064][PH=12][PH0=1.01][P=1.08e-02]	140101602	140101651	50	-	12	CDS	69064	1810014F10Rik	MIPF0000002	let- 7	let-7	GAGGUA	0.986833	0.229025	4.30885
Peak_13056[gene=74776][PH=12][PH0=0.08][P=1.00e-100]	133326655	133326686	32	+	12	CDS	74776	Ppa2	MIPF0000002	let- 7	let-7	GAGGUA	0.994833	0.234375	4.24462
Peak_20903[gene=66235][PH=12][PH0=0.21][P=1.00e-100]	159378546	159378586	41	+	12	CDS	66235	Eif1ax	MIPF0000002	let- 7	let-7	GAGGUA	0.995	0.28494	3.49196
Peak_8090[gene=207798][PH=12][PH0=0.05][P=1.98e-09]	43980435	43980472	38	-	12	3'UTR	207798	Gramd1c	MIPF0000002	let- 7	let-7	GAGGUA	0.994833	0.29431	3.38022
Peak_14145[gene=15530][PH=12][PH0=0.51][P=1.79e-04]	137501146	137501177	32	+	12	CDS	15530	Hspg2	MIPF0000002	let- 7	let-7	GAGGUA	0.9505	0.315685	3.01091
Peak_11699[gene=245867][PH=12][PH0=0.74][P=2.18e-03]	181856546	181856588	43	+	12	3'UTR	245867	Pcmtd2	MIPF0000002	let- 7	let-7	UAUACA	0.0998333	0.03498	2.85401
Peak_11612[gene=19025][PH=12][PH0=0.56][P=4.02e-05]	164837400	164837449	50	+	12	CDS	19025	Ctsa	MIPF0000002	let- 7	let-7	GAGGUA	0.999333	0.35711	2.79839
Peak_12981[gene=14866][PH=12][PH0=0.58][P=1.96e-05]	107897288	107897316	29	+	12	CDS	14866	Gstm5	MIPF0000002	let- 7	let-7	GAGGUA	0.834	0.32855	2.53843
Peak_18036[gene=14447][PH=12][PH0=0.16][P=1.86e-08]	30729207	30729249	43	-	12	CDS	14447	Gapdhs	MIPF0000002	let- 7	let-7	GAGGUA	1	0.40139	2.49134
Peak_11193[gene=58207][PH=12][PH0=0.22][P=2.72e-09]	84950113	84950145	33	+	12	CDS	58207	Slc43a3	MIPF0000002	let- 7	let-7	GAGGUA	0.999833	0.4134	2.41856
Peak_13201[gene=72039][PH=12][PH0=0.30][P=1.26e-07]	35993949	35993979	31	-	12	CDS	72039	Mccc1	MIPF0000002	let- 7	let-7	GAGGUA	0.851333	0.354305	2.40283
Peak_14908[gene=18628][PH=12][PH0=0.60][P=4.41e-04]	151029190	151029222	33	-	12	CDS||5'UTR	18628	Per3	MIPF0000002	let- 7	let-7	GAGGUA	0.896667	0.374035	2.39728
Peak_4395[gene=18949][PH=12][PH0=0.64][P=1.53e-04]	59068926	59068972	47	+	12	CDS	18949	Pnn	MIPF0000002	let- 7	let-7	GAGGUA	1	0.417365	2.39598
Peak_11286[gene=56357][PH=12][PH0=0.96][P=3.76e-02]	118877664	118877704	41	+	12	CDS	56357	Ivd	MIPF0000002	let- 7	let-7	UGUACA	1	0.419675	2.3828
Peak_20117[gene=244757][PH=12][PH0=0.24][P=1.62e-08]	26765117	26765182	66	-	12	CDS	244757	Glb1l2	MIPF0000002	let- 7	let-7	GAGGUA	1	0.420135	2.38019
Peak_9883[gene=13194][PH=12][PH0=0.69][P=1.34e-03]	10622091	10622137	47	+	12	CDS	13194	Ddb1	MIPF0000002	let- 7	let-7	GAGGUA	0.999667	0.44082	2.26774
Peak_3952[gene=16480][PH=12][PH0=0.50][P=3.54e-05]	100379530	100379588	59	-	12	CDS	16480	Jup	MIPF0000002	let- 7	let-7	UGCGCA	0.998833	0.45623	2.18932
Peak_15511[gene=100316903][PH=12][PH0=0.41][P=1.78e-06]	137633653	137633712	60	+	12	CDS	231798	Lrch4	MIPF0000002	let- 7	let-7	GAGGUA	1	0.4596	2.17581
Peak_15513[gene=231798][PH=12][PH0=0.46][P=5.49e-06]	137633653	137633712	60	+	12	CDS	100316903	Gm20605	MIPF0000002	let- 7	let-7	GAGGUA	1	0.4596	2.17581
Peak_7476[gene=170644][PH=12][PH0=0.48][P=3.19e-05]	5086211	5086259	49	+	12	3'UTR	170644	Ubn1	MIPF0000002	let- 7	let-7	UAUACA	1	0.478965	2.08784
Peak_15449[gene=78894][PH=12][PH0=0.76][P=6.56e-03]	125511855	125511930	76	+	12	CDS	78894	Aacs	MIPF0000002	let- 7	let-7	UGUACA	0.975333	0.47996	2.03211
Peak_15449[gene=78894][PH=12][PH0=0.76][P=6.56e-03]	125511855	125511930	76	+	12	CDS	78894	Aacs	MIPF0000002	let- 7	let-7	CUGUAC	0.951333	0.47996	1.98211
Peak_4456[gene=238276][PH=12][PH0=0.32][P=6.38e-08]	76331753	76331782	30	+	12	3'UTR	238276	Akap5	MIPF0000002	let- 7	let-7	UAUACA	0.6935	0.35065	1.97776
Peak_12424[gene=76192][PH=12][PH0=0.13][P=1.00e-100]	150848367	150848392	26	-	12	CDS	76192	Abhd12	MIPF0000002	let- 7	let-7	GAGGUA	0.999333	0.512945	1.94823
Peak_69[gene=240725][PH=12][PH0=0.03][P=6.99e-09]	12860269	12860303	35	+	12	3'UTR	240725	Sulf1	MIPF0000002	let- 7	let-7	GAGGUA	0.999167	0.515905	1.93673
Peak_14792[gene=27224][PH=12][PH0=0.49][P=1.80e-05]	136010403	136010434	32	-	12	CDS	27224	Tceb3	MIPF0000002	let- 7	let-7	GAGGUA	0.999167	0.52813	1.8919
Peak_3930[gene=19155][PH=12][PH0=0.20][P=1.75e-12]	97206553	97206608	56	-	12	3'UTR	19155	Npepps	MIPF0000002	let- 7	let-7	UAUACA	0.9975	0.52821	1.88845
Peak_16422[gene=27418][PH=12][PH0=0.28][P=1.47e-07]	31431173	31431246	74	+	12	CDS||5'UTR	27418	Mkln1	MIPF0000002	let- 7	let-7	CUGUAC	0.994667	0.52865	1.88152
Peak_5741[gene=16563][PH=12][PH0=0.17][P=1.00e-100]	106993184	106993225	42	-	12	CDS	16563	Kif2a	MIPF0000002	let- 7	let-7	GAGGUA	0.997167	0.53851	1.85171
Peak_122[gene=226982][PH=12][PH0=0.31][P=3.43e-07]	38045773	38045808	36	+	12	CDS	226982	Eif5b	MIPF0000002	let- 7	let-7	GAGGUA	0.993833	0.53678	1.85147
Peak_8985[gene=225028][PH=12][PH0=0.29][P=3.62e-07]	80597560	80597590	31	-	12	CDS	225028	Map4k3	MIPF0000002	let- 7	let-7	GAGGUA	1	0.546685	1.82921
Peak_7503[gene=26413][PH=12][PH0=0.41][P=9.60e-06]	17023489	17023541	53	+	12	CDS	26413	Mapk1	MIPF0000002	let- 7	let-7	CUGUAC	0.998167	0.5482	1.82081
Peak_11392[gene=20515][PH=12][PH0=0.34][P=2.22e-07]	129211562	129211590	29	+	12	3'UTR	20515	Slc20a1	MIPF0000002	let- 7	let-7	GAGGUA	1	0.55035	1.81703
Peak_14912[gene=230936][PH=12][PH0=0.45][P=2.51e-06]	151989650	151989698	49	-	12	3'UTR	230936	Phf13	MIPF0000002	let- 7	let-7	UAUACA	1	0.553805	1.80569
Peak_10607[gene=100217439][PH=12][PH0=0.09][P=1.00e-100]	60563230	60563267	38	-	12	CDS	78832	2700078E11Rik	MIPF0000002	let- 7	let-7	UAUACA	1	0.554565	1.80322
Peak_10837[gene=78832][PH=12][PH0=0.38][P=3.34e-06]	60563230	60563267	38	-	12	CDS	78832	2700078E11Rik	MIPF0000002	let- 7	let-7	UAUACA	1	0.554565	1.80322
Peak_5642[gene=57748][PH=12][PH0=0.24][P=2.03e-08]	93453394	93453420	27	-	12	CDS	57748	Jmy	MIPF0000002	let- 7	let-7	GAGGUA	1	0.56024	1.78495
Peak_14912[gene=230936][PH=12][PH0=0.45][P=2.51e-06]	151989650	151989698	49	-	12	3'UTR	230936	Phf13	MIPF0000002	let- 7	let-7	UAUACA	1	0.56165	1.78047
Peak_11407[gene=19262][PH=12][PH0=0.12][P=1.00e-100]	130553407	130553448	42	+	12	CDS	19262	Ptpra	MIPF0000002	let- 7	let-7	CUGUAC	1	0.562055	1.77919
Peak_7249[gene=27373][PH=12][PH0=0.22][P=2.01e-09]	79424941	79424982	42	-	12	CDS	27373	Csnk1e	MIPF0000002	let- 7	let-7	GAGGUA	1	0.568185	1.75999
Peak_16275[gene=76800][PH=12][PH0=0.41][P=2.92e-06]	143717141	143717170	30	-	12	CDS||5'UTR	76800	Usp42	MIPF0000002	let- 7	let-7	GAGGUA	1	0.572915	1.74546
Peak_14055[gene=26445][PH=12][PH0=0.28][P=4.40e-08]	126684161	126684219	59	+	12	CDS	26445	Psmb2	MIPF0000002	let- 7	let-7	CUGUAC	0.999667	0.586505	1.70445
Peak_14055[gene=26445][PH=12][PH0=0.28][P=4.40e-08]	126684161	126684219	59	+	12	CDS	26445	Psmb2	MIPF0000002	let- 7	let-7	UGUACA	0.996833	0.586535	1.69953
Peak_1920[gene=75612][PH=12][PH0=0.66][P=1.09e-03]	121381252	121381289	38	+	12	CDS	75612	Gns	MIPF0000002	let- 7	let-7	GAGGUA	0.836167	0.493915	1.69294
Peak_5293[gene=67288][PH=12][PH0=0.19][P=8.88e-10]	104838277	104838313	37	+	12	3'UTR	67288	Srek1ip1	MIPF0000002	let- 7	let-7	GAGGUA	0.997333	0.592395	1.68356
Peak_10124[gene=226252][PH=12][PH0=0.65][P=7.06e-04]	57385307	57385344	38	+	12	CDS	226252	Fam160b1	MIPF0000002	let- 7	let-7	GAGGUA	1	0.59504	1.68056
Peak_15369[gene=231670][PH=12][PH0=0.87][P=2.35e-02]	118010154	118010190	37	+	12	3'UTR	231670	Fbxo21	MIPF0000002	let- 7	let-7	UGUACA	0.999833	0.60179	1.66143
Peak_1920[gene=75612][PH=12][PH0=0.66][P=1.09e-03]	121381252	121381289	38	+	12	CDS	75612	Gns	MIPF0000002	let- 7	let-7	UAUACG	0.833333	0.503475	1.65516
Peak_21251[gene=67043][PH=12][PH0=0.37][P=1.22e-06]	162883050	162883081	32	-	12	CDS	67043	Syap1	MIPF0000002	let- 7	let-7	UAUACA	0.907167	0.55252	1.64187
Peak_5366[gene=56421][PH=12][PH0=0.16][P=1.00e-100]	6620961	6621019	59	-	12	CDS	56421	Pfkp	MIPF0000002	let- 7	let-7	GAGGUA	0.829167	0.50787	1.63264
Peak_16537[gene=14701][PH=12][PH0=0.22][P=1.04e-08]	67017808	67017846	39	+	12	3'UTR	14701	Gng12	MIPF0000002	let- 7	let-7	UAUACA	0.996	0.619515	1.60771
Peak_12983[gene=20661][PH=12][PH0=0.41][P=9.79e-06]	108338832	108338879	48	+	12	CDS	20661	Sort1	MIPF0000002	let- 7	let-7	GAGGUA	1	0.634935	1.57496
Peak_19821[gene=24127][PH=12][PH0=0.14][P=1.00e-100]	96033587	96033635	49	+	12	CDS	24127	Xrn1	MIPF0000002	let- 7	let-7	GAGGUA	1	0.636085	1.57212
Peak_11557[gene=228829][PH=12][PH0=0.17][P=1.00e-100]	156308042	156308077	36	+	12	3'UTR	228829	Phf20	MIPF0000002	let- 7	let-7	CUGUAC	0.886167	0.565215	1.56784
Peak_3133[gene=237928][PH=12][PH0=0.43][P=2.54e-05]	95768408	95768445	38	+	12	intron	237928	Phospho1	MIPF0000002	let- 7	let-7	GAGGUA	1	0.648915	1.54103
Peak_772[gene=81898][PH=12][PH0=0.53][P=1.10e-04]	55001396	55001424	29	-	12	CDS	81898	Sf3b1	MIPF0000002	let- 7	let-7	UAUACA	0.969333	0.635425	1.52549
Peak_19624[gene=20320][PH=12][PH0=0.47][P=4.66e-05]	58623774	58623823	50	+	12	CDS	20320	Nptn	MIPF0000002	let- 7	let-7	CUGUAC	0.820167	0.540625	1.51707
Peak_20905[gene=382252][PH=12][PH0=0.06][P=1.00e-100]	159588699	159588747	49	+	12	intron	382252	A830080D01Rik	MIPF0000002	let- 7	let-7	CUGUAC	0.978333	0.646995	1.51212
Peak_13541[gene=118449][PH=12][PH0=0.11][P=1.00e-100]	123112266	123112294	29	-	12	intron	118449	Synpo2	MIPF0000002	let- 7	let-7	GAGGUA	0.9995	0.67098	1.48961
Peak_17397[gene=68988][PH=12][PH0=0.20][P=1.04e-09]	3636293	3636351	59	+	12	CDS	68988	Prpf31	MIPF0000002	let- 7	let-7	GAGGUA	0.959167	0.659945	1.4534
Peak_5958[gene=67842][PH=12][PH0=0.32][P=7.88e-08]	55750050	55750083	34	+	12	CDS	67842	2610027L16Rik	MIPF0000002	let- 7	let-7	GAGGUA	0.835333	0.57538	1.45179
Peak_12960[gene=229675][PH=12][PH0=0.30][P=2.27e-07]	103960018	103960058	41	+	12	CDS	229675	Rsbn1	MIPF0000002	let- 7	let-7	GAGGUA	1	0.69063	1.44795
Peak_5201[gene=69635][PH=12][PH0=0.13][P=1.34e-08]	60763041	60763086	46	+	12	3'UTR	69635	Dapk1	MIPF0000002	let- 7	let-7	UAUACA	1	0.693085	1.44282
Peak_8943[gene=74355][PH=12][PH0=0.20][P=5.45e-09]	71463801	71463835	35	-	12	CDS	74355	Smchd1	MIPF0000002	let- 7	let-7	GAGGUA	1	0.7002	1.42816
Peak_11557[gene=228829][PH=12][PH0=0.17][P=1.00e-100]	156308042	156308077	36	+	12	3'UTR	228829	Phf20	MIPF0000002	let- 7	let-7	UGUACA	0.7815	0.5585	1.39928
Peak_20872[gene=59026][PH=12][PH0=0.64][P=3.07e-03]	151856120	151856152	33	+	12	CDS	59026	Huwe1	MIPF0000002	let- 7	let-7	UAUACA	1	0.71513	1.39835
Peak_5386[gene=75398][PH=12][PH0=1.01][P=9.79e-03]	14610559	14610589	31	-	12	CDS	75398	Mrpl32	MIPF0000002	let- 7	let-7	UGUACA	0.8435	0.60334	1.39805
Peak_5061[gene=19134][PH=12][PH0=0.49][P=3.25e-05]	34896023	34896066	44	+	12	CDS	19134	Prpf4b	MIPF0000002	let- 7	let-7	CUGUAC	0.9975	0.71778	1.3897
Peak_2595[gene=103583][PH=12][PH0=0.19][P=8.65e-09]	32745216	32745249	34	+	12	3'UTR	103583	Fbxw11	MIPF0000002	let- 7	let-7	UGUACA	1	0.724555	1.38016
Peak_13343[gene=319945][PH=12][PH0=0.48][P=9.15e-06]	89408729	89408787	59	-	12	CDS	319945	Flad1	MIPF0000002	let- 7	let-7	GAGGUA	1	0.72493	1.37944
Peak_4239[gene=104111][PH=12][PH0=0.33][P=7.60e-07]	4198399	4198449	51	+	12	CDS	104111	Adcy3	MIPF0000002	let- 7	let-7	GAGGUA	0.864167	0.627365	1.37745
Peak_18843[gene=54446][PH=12][PH0=0.40][P=8.22e-06]	107324674	107324702	29	+	12	CDS||5'UTR	54446	Nfat5	MIPF0000002	let- 7	let-7	GAGGUA	1	0.73231	1.36554
Peak_9404[gene=21413][PH=12][PH0=0.20][P=1.00e-100]	69687611	69687644	34	+	12	3'UTR	21413	Tcf4	MIPF0000002	let- 7	let-7	UGUACA	1	0.738755	1.35363
Peak_15157[gene=16590][PH=12][PH0=0.23][P=1.36e-08]	75612378	75612412	35	+	12	intron	16590	Kit	MIPF0000002	let- 7	let-7	UAUACA	0.972	0.71856	1.35271
Peak_17363[gene=20678][PH=12][PH0=0.16][P=3.97e-08]	144116586	144116614	29	-	12	CDS	20678	Sox5	MIPF0000002	let- 7	let-7	GAGGUA	1	0.74153	1.34856
Peak_17862[gene=212111][PH=12][PH0=0.12][P=7.93e-09]	139578500	139578586	87	+	12	3'UTR	212111	Inpp5a	MIPF0000002	let- 7	let-7	GAGGUA	1	0.74268	1.34647
Peak_2593[gene=20868][PH=12][PH0=0.06][P=1.00e-100]	32598884	32598921	38	+	12	CDS	20868	Stk10	MIPF0000002	let- 7	let-7	GAGGUA	0.697	0.52544	1.32651
Peak_18219[gene=72759][PH=12][PH0=0.38][P=1.10e-05]	89307215	89307254	40	-	12	CDS	72759	Tmem135	MIPF0000002	let- 7	let-7	UGUACA	1	0.757425	1.32026
Peak_9287[gene=70640][PH=12][PH0=0.52][P=9.14e-05]	44395978	44396004	27	+	12	CDS	70640	Dcp2	MIPF0000002	let- 7	let-7	GAGGUA	1	0.77448	1.29119
Peak_14871[gene=16561][PH=12][PH0=0.68][P=6.02e-03]	149188078	149188115	38	-	12	CDS	16561	Kif1b	MIPF0000002	let- 7	let-7	GAGGUA	0.833333	0.660245	1.26216
Peak_9071[gene=16210][PH=12][PH0=0.78][P=4.16e-03]	12992811	12992876	66	+	12	3'UTR	16210	Impact	MIPF0000002	let- 7	let-7	UAUACA	1	0.793235	1.26066
Peak_15810[gene=211006][PH=12][PH0=0.28][P=3.61e-08]	52644003	52644036	34	-	12	CDS	211006	Sepsecs	MIPF0000002	let- 7	let-7	GAGGUA	1	0.796235	1.25591
Peak_3984[gene=19345][PH=12][PH0=0.51][P=4.19e-05]	100715854	100715922	69	-	12	3'UTR	19345	Rab5c	MIPF0000002	let- 7	let-7	UGUACA	1	0.79687	1.25491
Peak_19224[gene=74841][PH=12][PH0=0.61][P=4.65e-04]	80985263	80985289	27	-	12	CDS	74841	Usp38	MIPF0000002	let- 7	let-7	GAGGUA	0.974	0.77676	1.25393
Peak_5884[gene=66923][PH=12][PH0=0.28][P=1.75e-07]	31106271	31106298	28	+	12	CDS	66923	Pbrm1	MIPF0000002	let- 7	let-7	GAGGUA	0.956333	0.76665	1.24742
Peak_17180[gene=16206][PH=12][PH0=0.23][P=7.95e-09]	94605537	94605591	55	-	12	3'UTR	16206	Lrig1	MIPF0000002	let- 7	let-7	UGUACA	1	0.80362	1.24437
Peak_4363[gene=67452][PH=12][PH0=0.59][P=8.72e-04]	44307988	44308055	68	+	12	CDS	67452	Pnpla8	MIPF0000002	let- 7	let-7	UAUACA	0.986333	0.793405	1.24317
Peak_10044[gene=212391][PH=12][PH0=0.27][P=8.03e-08]	41559504	41559539	36	+	12	3'UTR	212391	Lcor	MIPF0000002	let- 7	let-7	GAGGUA	1	0.804825	1.24251
Peak_20111[gene=80517][PH=12][PH0=0.35][P=8.08e-07]	25108705	25108744	40	-	12	3'UTR	80517	Herpud2	MIPF0000002	let- 7	let-7	UGUACA	0.980333	0.793265	1.23582
Peak_3343[gene=74302][PH=12][PH0=0.27][P=1.14e-07]	4481087	4481135	49	-	12	3'UTR	74302	Mtmr3	MIPF0000002	let- 7	let-7	UGUACA	1	0.81325	1.22963
Peak_2679[gene=93736][PH=12][PH0=0.86][P=4.08e-02]	53421146	53421189	44	+	12	3'UTR	93736	Aff4	MIPF0000002	let- 7	let-7	UAUACA	1	0.816015	1.22547
Peak_3343[gene=74302][PH=12][PH0=0.27][P=1.14e-07]	4481087	4481135	49	-	12	3'UTR	74302	Mtmr3	MIPF0000002	let- 7	let-7	CUGUAC	1	0.817945	1.22258
Peak_17180[gene=16206][PH=12][PH0=0.23][P=7.95e-09]	94605537	94605591	55	-	12	3'UTR	16206	Lrig1	MIPF0000002	let- 7	let-7	UGUACA	1	0.82212	1.21637
Peak_20111[gene=80517][PH=12][PH0=0.35][P=8.08e-07]	25108705	25108744	40	-	12	3'UTR	80517	Herpud2	MIPF0000002	let- 7	let-7	CUGUAC	0.967	0.79806	1.21169
Peak_5201[gene=69635][PH=12][PH0=0.13][P=1.34e-08]	60763041	60763086	46	+	12	3'UTR	69635	Dapk1	MIPF0000002	let- 7	let-7	UGUACA	0.846333	0.700025	1.209
Peak_19656[gene=102442][PH=12][PH0=0.16][P=9.05e-09]	64904204	64904247	44	+	12	CDS	102442	Dennd4a	MIPF0000002	let- 7	let-7	GAGGUA	1	0.82758	1.20834
Peak_19624[gene=20320][PH=12][PH0=0.47][P=4.66e-05]	58623774	58623823	50	+	12	CDS	20320	Nptn	MIPF0000002	let- 7	let-7	UGUACA	0.6535	0.550195	1.18776
Peak_9071[gene=16210][PH=12][PH0=0.78][P=4.16e-03]	12992811	12992876	66	+	12	3'UTR	16210	Impact	MIPF0000002	let- 7	let-7	UAUACG	0.999167	0.841365	1.18755
Peak_8646[gene=26407][PH=12][PH0=0.07][P=1.00e-100]	12271982	12272008	27	-	12	CDS	26407	Map3k4	MIPF0000002	let- 7	let-7	GAGGUA	1	0.84459	1.18401
Peak_4266[gene=80913][PH=12][PH0=0.45][P=3.00e-05]	8750417	8750453	37	+	12	3'UTR	80913	Pum2	MIPF0000002	let- 7	let-7	UAUACA	1	0.845385	1.18289
Peak_1074[gene=70579][PH=12][PH0=0.88][P=3.27e-02]	133620000	133620029	30	-	12	3'UTR	70579	Zc3h11a	MIPF0000002	let- 7	let-7	UAUACA	1	0.853065	1.17224
Peak_10140[gene=52036][PH=12][PH0=0.37][P=5.53e-06]	3456827	3456860	34	-	12	3'UTR	52036	Ppp6r3	MIPF0000002	let- 7	let-7	UGUACA	1	0.859935	1.16288
Peak_10140[gene=52036][PH=12][PH0=0.37][P=5.53e-06]	3456827	3456860	34	-	12	3'UTR	52036	Ppp6r3	MIPF0000002	let- 7	let-7	CUGUAC	1	0.86422	1.15711
Peak_16414[gene=17294][PH=12][PH0=0.56][P=7.04e-05]	30747166	30747204	39	+	12	3'UTR	17294	Mest	MIPF0000002	let- 7	let-7	GAGGUA	0.911667	0.790985	1.15257
Peak_11496[gene=14225][PH=12][PH0=0.66][P=6.30e-04]	151560661	151560731	71	+	12	3'UTR	14225	Fkbp1a	MIPF0000002	let- 7	let-7	UAUACA	1	0.870555	1.14869
Peak_3166[gene=69131][PH=12][PH0=0.25][P=3.44e-08]	98243463	98243505	43	+	12	CDS	69131	Cdk12	MIPF0000002	let- 7	let-7	GAGGUA	1	0.887175	1.12717
Peak_2599[gene=20564][PH=12][PH0=0.06][P=4.89e-08]	35612295	35612339	45	+	12	CDS	20564	Slit3	MIPF0000002	let- 7	let-7	GAGGUA	0.999	0.88785	1.12519
Peak_12277[gene=14391][PH=12][PH0=0.12][P=1.00e-100]	126652306	126652334	29	-	12	CDS	14391	Gabpb1	MIPF0000002	let- 7	let-7	UGUACA	1	0.889685	1.12399
Peak_14318[gene=381511][PH=12][PH0=0.33][P=7.61e-08]	11961923	11961956	34	-	12	CDS	381511	Pdp1	MIPF0000002	let- 7	let-7	GAGGUA	1	0.89456	1.11787
Peak_14824[gene=56381][PH=12][PH0=0.45][P=2.65e-05]	141468229	141468283	55	-	12	3'UTR	56381	Spen	MIPF0000002	let- 7	let-7	UAUACA	1	0.906595	1.10303
Peak_14125[gene=14105][PH=12][PH0=0.94][P=2.21e-02]	135868271	135868327	57	+	12	3'UTR	14105	Srsf10	MIPF0000002	let- 7	let-7	UGUACA	1	0.910045	1.09885
Peak_14083[gene=80912][PH=12][PH0=0.36][P=3.70e-06]	130780129	130780164	36	+	12	3'UTR	80912	Pum1	MIPF0000002	let- 7	let-7	UGUACA	1	0.92911	1.0763
Peak_6521[gene=105787][PH=12][PH0=0.45][P=1.40e-05]	5181013	5181093	81	+	12	3'UTR	105787	Prkaa1	MIPF0000002	let- 7	let-7	UAUACA	1	0.934585	1.06999
Peak_14083[gene=80912][PH=12][PH0=0.36][P=3.70e-06]	130780129	130780164	36	+	12	3'UTR	80912	Pum1	MIPF0000002	let- 7	let-7	UAUACA	1	0.93999	1.06384
Peak_20324[gene=23806][PH=12][PH0=0.45][P=4.27e-05]	59392643	59392688	46	-	12	3'UTR	23806	Arih1	MIPF0000002	let- 7	let-7	UAUACA	1	0.943965	1.05936
Peak_11234[gene=192285][PH=12][PH0=0.16][P=1.00e-100]	92215543	92215575	33	+	12	5'UTR	192285	Phf21a	MIPF0000002	let- 7	let-7	GAGGUA	1	0.945135	1.05805
Peak_19733[gene=319758][PH=12][PH0=0.17][P=1.00e-100]	72619458	72619488	31	+	12	CDS	319758	Rfx7	MIPF0000002	let- 7	let-7	GAGGUA	1	0.95622	1.04578
Peak_11994[gene=407823][PH=12][PH0=0.24][P=5.66e-08]	59968895	59968939	45	-	12	CDS	407823	Baz2b	MIPF0000002	let- 7	let-7	GAGGUA	1	0.95696	1.04498
Peak_20730[gene=236790][PH=12][PH0=0.08][P=2.21e-09]	56507545	56507580	36	+	12	3'UTR	236790	Ddx26b	MIPF0000002	let- 7	let-7	GAGGUA	1	0.959765	1.04192
Peak_8603[gene=56468][PH=12][PH0=0.50][P=4.22e-05]	87136213	87136245	33	+	12	3'UTR	56468	Socs5	MIPF0000002	let- 7	let-7	UGUACA	0.995667	0.95876	1.03849
Peak_2327[gene=21917][PH=12][PH0=0.48][P=2.04e-05]	91153110	91153160	51	-	12	CDS	21917	Tmpo	MIPF0000002	let- 7	let-7	UAUACG	0.999667	0.96526	1.03564
Peak_20682[gene=11836][PH=12][PH0=0.21][P=2.61e-09]	20849938	20849973	36	+	12	5'UTR	11836	Araf	MIPF0000002	let- 7	let-7	GAGGUA	0.669333	0.64815	1.03268
Peak_2011[gene=68652][PH=12][PH0=0.43][P=1.16e-05]	7919896	7919933	38	-	12	CDS	68652	Tab2	MIPF0000002	let- 7	let-7	GAGGUA	1	0.976615	1.02394
Peak_2012[gene=68652][PH=12][PH0=0.43][P=1.16e-05]	7920094	7920130	37	-	12	CDS	68652	Tab2	MIPF0000002	let- 7	let-7	GAGGUA	1	0.98479	1.01544
Peak_18676[gene=110784][PH=12][PH0=0.12][P=1.42e-08]	77243201	77243256	56	+	12	3'UTR	110784	Nr3c2	MIPF0000002	let- 7	let-7	UGUACA	1	0.98771	1.01244
Peak_18676[gene=110784][PH=12][PH0=0.12][P=1.42e-08]	77243201	77243256	56	+	12	3'UTR	110784	Nr3c2	MIPF0000002	let- 7	let-7	UAUACA	1	0.988095	1.01205
Peak_1678[gene=108829][PH=12][PH0=0.24][P=4.67e-08]	67255830	67255862	33	+	12	3'UTR	108829	Jmjd1c	MIPF0000002	let- 7	let-7	CUGUAC	1	0.992825	1.00723
Peak_1678[gene=108829][PH=12][PH0=0.24][P=4.67e-08]	67255830	67255862	33	+	12	3'UTR	108829	Jmjd1c	MIPF0000002	let- 7	let-7	UGUACA	1	0.992825	1.00723
Peak_3342[gene=74302][PH=12][PH0=0.27][P=1.14e-07]	4481002	4481045	44	-	12	3'UTR	74302	Mtmr3	MIPF0000002	let- 7	let-7	UGUACA	1	0.992905	1.00715
Peak_7700[gene=56637][PH=12][PH0=0.39][P=1.25e-05]	38245095	38245129	35	+	12	3'UTR	56637	Gsk3b	MIPF0000002	let- 7	let-7	UGUACA	0.999333	0.992805	1.00658
Peak_18152[gene=11819][PH=12][PH0=0.57][P=9.36e-05]	70353527	70353567	41	-	12	3'UTR	11819	Nr2f2	MIPF0000002	let- 7	let-7	UAUACA	1	0.99987	1.00013
Peak_7388[gene=11842][PH=12][PH0=0.47][P=1.78e-05]	98737695	98737734	40	-	12	3'UTR	11842	Arf3	MIPF0000002	let- 7	let-7	UGUACA	0.727833	0.84196	0.864451
Peak_9694[gene=319713][PH=12][PH0=0.13][P=1.00e-100]	61871297	61871348	52	-	12	intron	319713	Ablim3	MIPF0000002	let- 7	let-7	GAGGUA	0.014	0.01775	0.788732
Peak_13172[gene=27357][PH=12][PH0=0.48][P=2.80e-05]	20122101	20122128	28	-	12	3'UTR	27357	Gyg	MIPF0000002	let- 7	let-7	UAUACA	0.293833	0.384805	0.76359
Peak_9143[gene=19290][PH=12][PH0=0.32][P=5.37e-08]	36288174	36288210	37	+	12	3'UTR	19290	Pura	MIPF0000002	let- 7	let-7	UGUACA	0.667333	0.90972	0.733559
Peak_1580[gene=140740][PH=12][PH0=0.20][P=1.75e-12]	42812783	42812807	25	+	12	CDS	140740	Sec63	MIPF0000002	let- 7	let-7	GAGGUA	0.500667	0.70199	0.713211
Peak_9944[gene=107351][PH=12][PH0=0.10][P=1.00e-100]	25434416	25434461	46	+	12	3'UTR	107351	Kank1	MIPF0000002	let- 7	let-7	UAUACA	0.261167	0.57926	0.450863
Peak_14293[gene=242291][PH=12][PH0=0.57][P=1.87e-04]	4764456	4764524	69	-	12	3'UTR	242291	Impad1	MIPF0000002	let- 7	let-7	UAUACA	0.0235	0.08052	0.291853
Peak_2646[gene=52626][PH=12][PH0=0.23][P=1.61e-09]	51976319	51976369	51	+	12	3'UTR	52626	Cdkn2aipnl	MIPF0000002	let- 7	let-7	UGUACA	0.0153333	0.055545	0.276052
Peak_7843[gene=67374][PH=12][PH0=0.35][P=1.18e-06]	84823233	84823269	37	+	12	3'UTR	67374	Jam2	MIPF0000002	let- 7	let-7	GAGGUA	0.0705	0.257825	0.273441
Peak_15384[gene=71990][PH=12][PH0=0.18][P=1.00e-100]	120616987	120617047	61	+	12	CDS	71990	Ddx54	MIPF0000002	let- 7	let-7	GAGGUA	0.124667	0.46724	0.266815
Peak_4363[gene=67452][PH=12][PH0=0.59][P=8.72e-04]	44307988	44308055	68	+	12	CDS	67452	Pnpla8	MIPF0000002	let- 7	let-7	GAGGUA	0.177	0.66652	0.265558
Peak_14153[gene=15530][PH=12][PH0=0.51][P=1.79e-04]	137553619	137553661	43	+	12	CDS	15530	Hspg2	MIPF0000002	let- 7	let-7	GAGGUA	0.0693333	0.51278	0.135211
Peak_15245[gene=100662][PH=12][PH0=0.19][P=1.27e-09]	104552599	104552647	49	+	12	exon_unclassified	100662	D930016D06Rik	MIPF0000002	let- 7	let-7	UAUACA	0.0156667	0.15171	0.103267
Peak_2646[gene=52626][PH=12][PH0=0.23][P=1.61e-09]	51976319	51976369	51	+	12	3'UTR	52626	Cdkn2aipnl	MIPF0000002	let- 7	let-7	GAGGUA	0.00533333	0.05187	0.102821
Peak_14746[gene=100169][PH=12][PH0=0.15][P=2.77e-09]	132357004	132357043	40	-	12	3'UTR	100169	Phactr4	MIPF0000002	let- 7	let-7	GAGGUA	0.00583333	0.09258	0.0630086
Peak_3072[gene=66140][PH=12][PH0=0.36][P=4.30e-07]	87124468	87124501	34	+	12	3'UTR	66140	Fam33a	MIPF0000002	let- 7	let-7	GAGGUA	0.0101667	0.308055	0.0330028
Peak_4306[gene=194655][PH=12][PH0=0.89][P=1.05e-02]	24662022	24662094	73	+	12	3'UTR	194655	Klf11	MIPF0000002	let- 7	let-7	UGUACA	0.001	0.051265	0.0195065
Peak_7898[gene=13548][PH=12][PH0=0.34][P=2.12e-06]	94631557	94631593	37	+	12	intron	13548	Dyrk1a	MIPF0000002	let- 7	let-7	UGUACA	0.000666667	0.034275	0.0194505
Peak_4714[gene=11622][PH=12][PH0=0.33][P=4.25e-07]	35499297	35499340	44	-	12	3'UTR	11622	Ahr	MIPF0000002	let- 7	let-7	GAGGUA	0.00783333	0.414635	0.0188921
Peak_18984[gene=16337][PH=12][PH0=0.44][P=4.50e-05]	3154108	3154133	26	-	12	3'UTR	16337	Insr	MIPF0000002	let- 7	let-7	UAUACA	0.00116667	0.06351	0.0183698
Peak_16312[gene=231912][PH=12][PH0=0.11][P=1.00e-100]	148871813	148871850	38	-	12	3'UTR	231912	Katnal1	MIPF0000002	let- 7	let-7	GAGGUA	0.00683333	0.38527	0.0177365
Peak_12169[gene=80985][PH=12][PH0=0.34][P=1.33e-06]	102301146	102301218	73	-	12	3'UTR	80985	Trim44	MIPF0000002	let- 7	let-7	UGUACA	0.000666667	0.05008	0.013312
Peak_13881[gene=329877][PH=12][PH0=0.17][P=1.00e-100]	86850282	86850319	38	+	12	3'UTR	329877	Dennd4c	MIPF0000002	let- 7	let-7	GAGGUA	0.00216667	0.186255	0.0116328
Peak_17268[gene=19305][PH=12][PH0=0.86][P=1.17e-02]	124397045	124397109	65	-	12	3'UTR	19305	Pex5	MIPF0000002	let- 7	let-7	GAGGUA	0.00266667	0.326515	0.00816706
Peak_1451[gene=56422][PH=12][PH0=0.16][P=1.00e-100]	21312026	21312073	48	+	12	intron	56422	Hbs1l	MIPF0000002	let- 7	let-7	GAGGUA	0.00183333	0.23924	0.00766316
Peak_14338[gene=70568][PH=12][PH0=0.34][P=8.36e-07]	19522551	19522582	32	-	12	3'UTR	70568	Cpne3	MIPF0000002	let- 7	let-7	UGUACA	0.000666667	0.120725	0.00552219
Peak_9781[gene=66419][PH=12][PH0=0.63][P=8.12e-05]	4964893	4964946	54	+	12	3'UTR	66419	Mrpl11	MIPF0000002	let- 7	let-7	UGUACA	0.000166667	0.06055	0.00275255
Peak_6650[gene=76740][PH=12][PH0=0.23][P=1.08e-08]	65872111	65872148	38	+	12	3'UTR	76740	Efr3a	MIPF0000002	let- 7	let-7	UGUACA	0.000833333	0.33648	0.00247662
Peak_11163[gene=100503849][PH=12][PH0=0.26][P=5.70e-09]	72981557	72981582	26	+	12	intron	100503849	1700011J10Rik	MIPF0000002	let- 7	let-7	GAGGUA	0.000333333	0.137535	0.00242363
Peak_14193[gene=212632][PH=12][PH0=0.45][P=3.94e-05]	139616894	139616921	28	+	12	3'UTR	212632	Iffo2	MIPF0000002	let- 7	let-7	GAGGUA	0.000333333	0.324475	0.0010273
Peak_5167[gene=18193][PH=12][PH0=0.68][P=5.11e-03]	55316878	55316930	53	+	12	3'UTR	18193	Nsd1	MIPF0000002	let- 7	let-7	CUGUAC	0.000166667	0.280285	0.000594633
Peak_20621[gene=630836][PH=12][PH0=0.43][P=4.42e-06]	124293838	124293888	51	-	12	CDS	630836	2010315B03Rik	MIPF0000002	let- 7	let-7	CUGUAC	0	0	0
Peak_337[gene=66615][PH=11][PH0=0.16][P=7.18e-09]	93788321	93788346	26	+	11	3'UTR	66615	Atg4b	MIPF0000002	let- 7	let-7	GAGGUA	0.720667	0.025135	28.6718
Peak_20124[gene=235130][PH=11][PH0=0.12][P=1.00e-100]	30900843	30900877	35	-	11	3'UTR	235130	Adamts15	MIPF0000002	let- 7	let-7	GAGGUA	1	0.14341	6.97301
Peak_3883[gene=18559][PH=11][PH0=0.22][P=9.07e-08]	89983996	89984049	54	-	11	3'UTR	18559	Pctp	MIPF0000002	let- 7	let-7	GAGGUA	0.0575	0.01165	4.93562
Peak_9006[gene=193813][PH=11][PH0=0.63][P=3.56e-03]	87255039	87255067	29	-	11	3'UTR	193813	Mcfd2	MIPF0000002	let- 7	let-7	GAGGUA	0.858167	0.20433	4.19991
Peak_8430[gene=22670][PH=11][PH0=0.27][P=8.17e-07]	36858798	36858849	52	+	11	3'UTR	22670	Trim26	MIPF0000002	let- 7	let-7	GAGGUA	0.007	0.001885	3.71353
Peak_13382[gene=67220][PH=11][PH0=0.36][P=6.34e-06]	95988832	95988860	29	-	11	3'UTR	67220	Plekho1	MIPF0000002	let- 7	let-7	GAGGUA	1	0.273095	3.66173
Peak_17909[gene=243819][PH=11][PH0=0.47][P=4.59e-04]	4632530	4632583	54	-	11	CDS	243819	Ppp6r1	MIPF0000002	let- 7	let-7	GAGGUA	1	0.27791	3.59829
Peak_4085[gene=66313][PH=11][PH0=0.21][P=2.26e-07]	106821646	106821696	51	-	11	3'UTR	66313	Smurf2	MIPF0000002	let- 7	let-7	GAGGUA	0.886	0.256475	3.45453
Peak_3949[gene=16480][PH=11][PH0=0.50][P=7.81e-04]	100370637	100370664	28	-	11	3'UTR	16480	Jup	MIPF0000002	let- 7	let-7	UAUACA	1	0.331705	3.01473
Peak_17554[gene=20430][PH=11][PH0=0.34][P=5.18e-05]	55924388	55924437	50	+	11	CDS	20430	Cyfip1	MIPF0000002	let- 7	let-7	GAGGUA	0.81	0.276455	2.92995
Peak_19127[gene=11886][PH=11][PH0=0.39][P=6.97e-05]	41349554	41349592	39	-	11	CDS	11886	Asah1	MIPF0000002	let- 7	let-7	UGUACA	0.861667	0.295125	2.91967
Peak_21107[gene=17257][PH=11][PH0=0.31][P=1.12e-05]	74075688	74075762	75	-	11	intron	17257	Mecp2	MIPF0000002	let- 7	let-7	GAGGUA	0.598667	0.213305	2.80662
Peak_15438[gene=269704][PH=11][PH0=0.55][P=1.94e-03]	124887034	124887086	53	+	11	3'UTR	269704	Zfp664	MIPF0000002	let- 7	let-7	UAUACA	0.894167	0.32647	2.73889
Peak_15970[gene=72145][PH=11][PH0=0.17][P=6.91e-08]	101833631	101833670	40	-	11	3'UTR	72145	Wdfy3	MIPF0000002	let- 7	let-7	GAGGUA	1	0.37647	2.65625
Peak_20337[gene=235431][PH=11][PH0=0.07][P=1.00e-100]	62427957	62428010	54	-	11	CDS	235431	Coro2b	MIPF0000002	let- 7	let-7	GAGGUA	1	0.39188	2.5518
Peak_20582[gene=235627][PH=11][PH0=0.18][P=1.22e-08]	110626555	110626594	40	-	11	CDS	235627	Nbeal2	MIPF0000002	let- 7	let-7	GAGGUA	1	0.392505	2.54774
Peak_20717[gene=20843][PH=11][PH0=0.26][P=3.75e-06]	42247218	42247258	41	+	11	CDS	20843	Stag2	MIPF0000002	let- 7	let-7	GAGGUA	0.999667	0.40001	2.4991
Peak_7310[gene=223722][PH=11][PH0=0.30][P=1.23e-06]	83549126	83549162	37	-	11	CDS	223722	Mcat	MIPF0000002	let- 7	let-7	GAGGUA	0.999833	0.41483	2.41022
Peak_10486[gene=100217439][PH=11][PH0=0.09][P=1.00e-100]	44073819	44073847	29	-	11	3'UTR	12675	Chuk	MIPF0000002	let- 7	let-7	UGUACA	1	0.41638	2.40165
Peak_10749[gene=12675][PH=11][PH0=0.26][P=8.64e-07]	44073819	44073847	29	-	11	3'UTR	12675	Chuk	MIPF0000002	let- 7	let-7	UGUACA	1	0.41638	2.40165
Peak_20087[gene=12539][PH=11][PH0=0.33][P=3.97e-06]	21140774	21140812	39	-	11	CDS	12539	Cdc37	MIPF0000002	let- 7	let-7	CUGUAC	0.851667	0.356975	2.38579
Peak_20317[gene=12988][PH=11][PH0=0.17][P=1.12e-08]	57630970	57630996	27	-	11	CDS	12988	Csk	MIPF0000002	let- 7	let-7	CUGUAC	1	0.447315	2.23556
Peak_9101[gene=26405][PH=11][PH0=0.41][P=2.78e-04]	32232805	32232879	75	+	11	3'UTR	26405	Map3k2	MIPF0000002	let- 7	let-7	GAGGUA	0.998667	0.44813	2.22852
Peak_18084[gene=69930][PH=11][PH0=0.42][P=7.14e-05]	43296729	43296779	51	-	11	3'UTR	69930	Zfp715	MIPF0000002	let- 7	let-7	UAUACA	0.9515	0.42845	2.2208
Peak_18501[gene=17207][PH=11][PH0=0.16][P=1.22e-08]	13020249	13020351	103	+	11	3'UTR	17207	Mcf2l	MIPF0000002	let- 7	let-7	UGUACA	0.737167	0.33311	2.21298
Peak_14146[gene=15530][PH=11][PH0=0.51][P=3.82e-03]	137511095	137511122	28	+	11	CDS	15530	Hspg2	MIPF0000002	let- 7	let-7	GAGGUA	0.675	0.31294	2.15696
Peak_13383[gene=67220][PH=11][PH0=0.36][P=6.34e-06]	95989602	95989630	29	-	11	CDS	67220	Plekho1	MIPF0000002	let- 7	let-7	GAGGUA	1	0.4648	2.15146
Peak_19158[gene=77113][PH=11][PH0=0.49][P=9.48e-04]	64759743	64759773	31	-	11	CDS	77113	Klhl2	MIPF0000002	let- 7	let-7	GAGGUA	0.999	0.475005	2.10314
Peak_19463[gene=18577][PH=11][PH0=0.25][P=7.91e-07]	21212705	21212820	116	+	11	3'UTR	18577	Pde4a	MIPF0000002	let- 7	let-7	UGUACA	1	0.480505	2.08114
Peak_1060[gene=74117][PH=11][PH0=0.32][P=1.11e-05]	125407322	125407361	40	-	11	CDS	74117	Actr3	MIPF0000002	let- 7	let-7	CUGUAC	0.991333	0.476775	2.07925
Peak_18670[gene=11767][PH=11][PH0=0.39][P=4.15e-05]	72255784	72255821	38	+	11	CDS	11767	Ap1m1	MIPF0000002	let- 7	let-7	GAGGUA	0.999	0.480775	2.0779
Peak_17175[gene=101401][PH=11][PH0=0.31][P=2.62e-05]	92774508	92774543	36	-	11	3'UTR	101401	Adamts9	MIPF0000002	let- 7	let-7	GAGGUA	1	0.48553	2.0596
Peak_18084[gene=69930][PH=11][PH0=0.42][P=7.14e-05]	43296729	43296779	51	-	11	3'UTR	69930	Zfp715	MIPF0000002	let- 7	let-7	UGUACA	0.994167	0.48657	2.04321
Peak_10061[gene=226154][PH=11][PH0=0.73][P=1.70e-02]	45027007	45027035	29	+	11	3'UTR	226154	Lzts2	MIPF0000002	let- 7	let-7	UGUACA	1	0.492035	2.03238
Peak_10326[gene=100217439][PH=11][PH0=0.09][P=1.00e-100]	31985948	31985973	26	-	11	3'UTR	54447	Asah2	MIPF0000002	let- 7	let-7	GAGGUA	0.470167	0.23138	2.03201
Peak_10638[gene=54447][PH=11][PH0=0.09][P=1.00e-100]	31985948	31985973	26	-	11	3'UTR	54447	Asah2	MIPF0000002	let- 7	let-7	GAGGUA	0.470167	0.23138	2.03201
Peak_20087[gene=12539][PH=11][PH0=0.33][P=3.97e-06]	21140774	21140812	39	-	11	CDS	12539	Cdc37	MIPF0000002	let- 7	let-7	UGUACA	0.724667	0.358295	2.02254
Peak_8676[gene=68799][PH=11][PH0=0.26][P=5.33e-07]	15806781	15806832	52	-	11	3'UTR	68799	Rgmb	MIPF0000002	let- 7	let-7	CUGUAC	0.999333	0.50955	1.96121
Peak_1207[gene=226551][PH=11][PH0=0.18][P=3.02e-08]	161859366	161859394	29	-	11	CDS	226551	AI848100	MIPF0000002	let- 7	let-7	GAGGUA	1	0.51242	1.95152
Peak_8676[gene=68799][PH=11][PH0=0.26][P=5.33e-07]	15806781	15806832	52	-	11	3'UTR	68799	Rgmb	MIPF0000002	let- 7	let-7	UGUACA	0.999333	0.51229	1.95072
Peak_4596[gene=13424][PH=11][PH0=0.64][P=2.50e-02]	110625940	110626017	78	+	11	CDS	13424	Dync1h1	MIPF0000002	let- 7	let-7	GAGGUA	1	0.517055	1.93403
Peak_15666[gene=26429][PH=11][PH0=0.10][P=2.66e-09]	22500029	22500088	60	-	11	CDS	26429	Orc5	MIPF0000002	let- 7	let-7	GAGGUA	0.999667	0.51763	1.93124
Peak_1829[gene=432486][PH=11][PH0=0.16][P=1.70e-08]	88445855	88445897	43	+	11	3'UTR	432486	Gnptab	MIPF0000002	let- 7	let-7	GAGGUA	1	0.518435	1.92888
Peak_3993[gene=20848][PH=11][PH0=0.39][P=1.22e-04]	100886829	100886872	44	-	11	3'UTR	20848	Stat3	MIPF0000002	let- 7	let-7	UAUACA	0.999167	0.52201	1.91408
Peak_18441[gene=54006][PH=11][PH0=0.08][P=1.00e-100]	141314405	141314443	39	-	11	CDS	54006	Deaf1	MIPF0000002	let- 7	let-7	GAGGUA	0.950167	0.49741	1.91023
Peak_4285[gene=76820][PH=11][PH0=0.19][P=9.51e-08]	12376278	12376330	53	+	11	3'UTR	76820	Fam49a	MIPF0000002	let- 7	let-7	CUGUAC	1	0.528195	1.89324
Peak_4285[gene=76820][PH=11][PH0=0.19][P=9.51e-08]	12376278	12376330	53	+	11	3'UTR	76820	Fam49a	MIPF0000002	let- 7	let-7	UGUACA	1	0.53312	1.87575
Peak_5589[gene=18570][PH=11][PH0=0.50][P=4.10e-04]	74303931	74303978	48	-	11	CDS||3'UTR	18570	Pdcd6	MIPF0000002	let- 7	let-7	UAUACA	0.998833	0.53354	1.87209
Peak_15585[gene=381694][PH=11][PH0=0.06][P=1.00e-100]	149759450	149759479	30	+	11	CDS	381694	B3galtl	MIPF0000002	let- 7	let-7	GAGGUA	0.875333	0.47222	1.85366
Peak_14102[gene=14050][PH=11][PH0=0.13][P=3.57e-09]	132670222	132670251	30	+	11	CDS	14050	Eya3	MIPF0000002	let- 7	let-7	GAGGUA	1	0.540355	1.85064
Peak_13232[gene=73251][PH=11][PH0=0.60][P=9.38e-03]	51520294	51520348	55	-	11	3'UTR	73251	Setd7	MIPF0000002	let- 7	let-7	UGUACA	0.971167	0.528415	1.83789
Peak_16458[gene=68198][PH=11][PH0=0.44][P=5.09e-05]	39596471	39596544	74	+	11	CDS	68198	Ndufb2	MIPF0000002	let- 7	let-7	CUGUAC	0.838167	0.45634	1.83672
Peak_16219[gene=23921][PH=11][PH0=0.70][P=2.54e-02]	136218943	136219004	62	-	11	CDS	23921	Sh2b2	MIPF0000002	let- 7	let-7	UGCGCA	0.993667	0.549305	1.80895
Peak_17182[gene=16206][PH=11][PH0=0.23][P=6.05e-07]	94608071	94608139	69	-	11	CDS	16206	Lrig1	MIPF0000002	let- 7	let-7	GAGGUA	0.937833	0.52079	1.80079
Peak_20376[gene=22003][PH=11][PH0=0.36][P=2.77e-05]	67022621	67022662	42	-	11	3'UTR	22003	Tpm1	MIPF0000002	let- 7	let-7	UAUACA	1	0.556795	1.79599
Peak_15414[gene=56317][PH=11][PH0=0.21][P=5.14e-08]	122438138	122438184	47	+	11	CDS	56317	Anapc7	MIPF0000002	let- 7	let-7	GAGGUA	0.857333	0.481495	1.78057
Peak_21033[gene=59048][PH=11][PH0=0.45][P=4.44e-05]	38631159	38631198	40	-	11	CDS	59048	C1galt1c1	MIPF0000002	let- 7	let-7	GAGGUA	0.999833	0.56574	1.7673
Peak_19759[gene=59046][PH=11][PH0=0.52][P=9.56e-04]	75058889	75058936	48	+	11	3'UTR	59046	Arpp19	MIPF0000002	let- 7	let-7	GAGGUA	1	0.566605	1.7649
Peak_4541[gene=72113][PH=11][PH0=0.11][P=1.00e-100]	88368376	88368441	66	+	11	CDS	72113	Adck1	MIPF0000002	let- 7	let-7	GAGGUA	0.991833	0.56665	1.75035
Peak_15453[gene=231769][PH=11][PH0=0.14][P=1.00e-100]	129571300	129571344	45	+	11	3'UTR	231769	Sfswap	MIPF0000002	let- 7	let-7	UAUACA	1	0.57849	1.72864
Peak_6409[gene=239170][PH=11][PH0=0.50][P=4.58e-04]	70584065	70584120	56	-	11	3'UTR	239170	Fam160b2	MIPF0000002	let- 7	let-7	GAGGUA	0.998833	0.58276	1.71397
Peak_16203[gene=215114][PH=11][PH0=0.09][P=1.00e-100]	135406891	135406927	37	-	11	3'UTR	215114	Hip1	MIPF0000002	let- 7	let-7	GAGGUA	1	0.59173	1.68996
Peak_17977[gene=12039][PH=11][PH0=0.51][P=1.00e-03]	25631391	25631449	59	-	11	CDS	12039	Bckdha	MIPF0000002	let- 7	let-7	UGUACA	1	0.60703	1.64737
Peak_3062[gene=12351][PH=11][PH0=0.77][P=2.04e-02]	84964135	84964196	62	+	11	CDS	12351	Car4	MIPF0000002	let- 7	let-7	CUGUAC	0.509833	0.310995	1.63936
Peak_5287[gene=218506][PH=11][PH0=0.13][P=1.00e-100]	99411327	99411380	54	+	11	CDS	218506	Mrps27	MIPF0000002	let- 7	let-7	GAGGUA	0.8275	0.51285	1.61353
Peak_15400[gene=20239][PH=11][PH0=0.65][P=4.96e-02]	121802950	121803000	51	+	11	CDS	20239	Atxn2	MIPF0000002	let- 7	let-7	UGUACA	1	0.62508	1.5998
Peak_18501[gene=17207][PH=11][PH0=0.16][P=1.22e-08]	13020249	13020351	103	+	11	3'UTR	17207	Mcf2l	MIPF0000002	let- 7	let-7	UAUACA	0.5195	0.32583	1.59439
Peak_19723[gene=11487][PH=11][PH0=0.26][P=3.49e-06]	70718732	70718764	33	+	11	CDS	11487	Adam10	MIPF0000002	let- 7	let-7	GAGGUA	1	0.62818	1.5919
Peak_15400[gene=20239][PH=11][PH0=0.65][P=4.96e-02]	121802950	121803000	51	+	11	CDS	20239	Atxn2	MIPF0000002	let- 7	let-7	CUGUAC	1	0.62995	1.58743
Peak_11326[gene=14827][PH=11][PH0=0.42][P=1.16e-04]	121437938	121437980	43	+	11	3'UTR	14827	Pdia3	MIPF0000002	let- 7	let-7	UGUACA	1	0.631185	1.58432
Peak_19114[gene=18983][PH=11][PH0=0.39][P=4.91e-05]	40499304	40499337	34	-	11	CDS	18983	Cnot7	MIPF0000002	let- 7	let-7	GAGGUA	1	0.63788	1.56769
Peak_3106[gene=70834][PH=11][PH0=0.29][P=1.27e-05]	94126018	94126070	53	+	11	3'UTR	70834	Spag9	MIPF0000002	let- 7	let-7	UGUACA	1	0.639235	1.56437
Peak_14368[gene=73205][PH=11][PH0=0.66][P=1.72e-02]	35192880	35192937	58	-	11	CDS||3'UTR	73205	3110043O21Rik	MIPF0000002	let- 7	let-7	UGUACA	0.866	0.557885	1.55229
Peak_16760[gene=17113][PH=11][PH0=0.65][P=4.08e-03]	122317604	122317650	47	+	11	3'UTR	17113	M6pr	MIPF0000002	let- 7	let-7	UGUACA	0.999833	0.64719	1.54488
Peak_17720[gene=11717][PH=11][PH0=0.35][P=3.43e-05]	110802511	110802543	33	+	11	CDS	11717	Ampd3	MIPF0000002	let- 7	let-7	GAGGUA	0.892167	0.57803	1.54346
Peak_2540[gene=12464][PH=11][PH0=0.60][P=2.60e-03]	23001562	23001621	60	+	11	CDS	12464	Cct4	MIPF0000002	let- 7	let-7	UGUACA	0.983	0.640295	1.53523
Peak_15004[gene=100763][PH=11][PH0=0.19][P=1.02e-07]	29619309	29619359	51	+	11	CDS	100763	Ube3c	MIPF0000002	let- 7	let-7	GAGGUA	0.9955	0.65814	1.5126
Peak_9925[gene=83921][PH=11][PH0=0.14][P=1.75e-12]	21858074	21858130	57	+	11	3'UTR	83921	Tmem2	MIPF0000002	let- 7	let-7	CUGUAC	0.844167	0.559285	1.50937
Peak_1833[gene=104303][PH=11][PH0=0.15][P=9.79e-10]	88733637	88733669	33	+	11	CDS	104303	Arl1	MIPF0000002	let- 7	let-7	UGUACA	0.999667	0.665845	1.50135
Peak_1833[gene=104303][PH=11][PH0=0.15][P=9.79e-10]	88733637	88733669	33	+	11	CDS	104303	Arl1	MIPF0000002	let- 7	let-7	CUGUAC	0.999667	0.665985	1.50103
Peak_14706[gene=245877][PH=11][PH0=0.22][P=9.14e-08]	126232415	126232455	41	-	11	3'UTR	245877	Mtap7d1	MIPF0000002	let- 7	let-7	CUGUAC	1	0.668935	1.49491
Peak_15382[gene=21386][PH=11][PH0=0.47][P=1.99e-04]	119683942	119683991	50	+	11	3'UTR	21386	Tbx3	MIPF0000002	let- 7	let-7	UAUACA	1	0.671645	1.48888
Peak_4568[gene=73046][PH=11][PH0=0.74][P=1.29e-02]	105040315	105040392	78	+	11	CDS	73046	Glrx5	MIPF0000002	let- 7	let-7	GAGGUA	1	0.68377	1.46248
Peak_19620[gene=20361][PH=11][PH0=0.40][P=5.89e-05]	57962177	57962214	38	+	11	3'UTR	20361	Sema7a	MIPF0000002	let- 7	let-7	UAUACA	0.9995	0.694805	1.43853
Peak_3519[gene=77371][PH=11][PH0=0.57][P=7.49e-03]	51713557	51713585	29	-	11	CDS||5'UTR	77371	Sec24a	MIPF0000002	let- 7	let-7	GAGGUA	0.950667	0.66288	1.43415
Peak_7094[gene=19357][PH=11][PH0=0.39][P=6.53e-05]	51978090	51978133	44	-	11	CDS	19357	Rad21	MIPF0000002	let- 7	let-7	GAGGUA	0.809167	0.56729	1.42637
Peak_19319[gene=234594][PH=11][PH0=0.32][P=2.24e-05]	95760525	95760588	64	-	11	CDS	234594	Cnot1	MIPF0000002	let- 7	let-7	GAGGUA	1	0.71713	1.39445
Peak_10245[gene=207521][PH=11][PH0=0.21][P=8.19e-08]	12467934	12467975	42	-	11	3'UTR	207521	Dtx4	MIPF0000002	let- 7	let-7	GAGGUA	1	0.72223	1.3846
Peak_13112[gene=66421][PH=11][PH0=0.32][P=1.85e-06]	145944198	145944252	55	+	11	3'UTR	66421	2410004B18Rik	MIPF0000002	let- 7	let-7	CUGUAC	0.999667	0.72225	1.3841
Peak_10245[gene=207521][PH=11][PH0=0.21][P=8.19e-08]	12467934	12467975	42	-	11	3'UTR	207521	Dtx4	MIPF0000002	let- 7	let-7	UAUACA	0.968667	0.702385	1.37911
Peak_13112[gene=66421][PH=11][PH0=0.32][P=1.85e-06]	145944198	145944252	55	+	11	3'UTR	66421	2410004B18Rik	MIPF0000002	let- 7	let-7	UGUACA	0.999667	0.726235	1.37651
Peak_3201[gene=17966][PH=11][PH0=0.66][P=1.54e-02]	101575152	101575204	53	+	11	CDS	17966	Nbr1	MIPF0000002	let- 7	let-7	CUGUAC	1	0.728465	1.37275
Peak_5995[gene=20680][PH=11][PH0=0.66][P=3.82e-03]	63950514	63950551	38	+	11	3'UTR	20680	Sox7	MIPF0000002	let- 7	let-7	UAUACA	0.925833	0.674915	1.37178
Peak_3201[gene=17966][PH=11][PH0=0.66][P=1.54e-02]	101575152	101575204	53	+	11	CDS	17966	Nbr1	MIPF0000002	let- 7	let-7	UGUACA	1	0.729075	1.3716
Peak_14033[gene=230700][PH=11][PH0=0.13][P=3.72e-09]	119628108	119628145	38	+	11	3'UTR	230700	Foxj3	MIPF0000002	let- 7	let-7	CUGUAC	0.901333	0.65818	1.36943
Peak_1681[gene=69288][PH=11][PH0=0.12][P=1.00e-100]	69270271	69270313	43	+	11	CDS	69288	Rhobtb1	MIPF0000002	let- 7	let-7	GAGGUA	1	0.73343	1.36346
Peak_20373[gene=235442][PH=11][PH0=0.17][P=1.58e-08]	66844791	66844827	37	-	11	3'UTR	235442	Rab8b	MIPF0000002	let- 7	let-7	GAGGUA	1	0.74356	1.34488
Peak_495[gene=381305][PH=11][PH0=0.49][P=1.55e-03]	160951652	160951708	57	+	11	CDS	381305	Rc3h1	MIPF0000002	let- 7	let-7	GAGGUA	0.9985	0.742905	1.34405
Peak_1628[gene=56709][PH=11][PH0=0.17][P=6.12e-09]	59897512	59897565	54	+	11	3'UTR	56709	Dnajb12	MIPF0000002	let- 7	let-7	UAUACA	0.996	0.74684	1.33362
Peak_4604[gene=104859][PH=11][PH0=0.11][P=1.00e-100]	110896262	110896316	55	+	11	CDS||5'UTR	104859	Tecpr2	MIPF0000002	let- 7	let-7	GAGGUA	1	0.76021	1.31543
Peak_16008[gene=170823][PH=11][PH0=0.05][P=1.00e-100]	107549064	107549091	28	-	11	CDS	170823	Glmn	MIPF0000002	let- 7	let-7	GAGGUA	0.772	0.605245	1.27552
Peak_9925[gene=83921][PH=11][PH0=0.14][P=1.75e-12]	21858074	21858130	57	+	11	3'UTR	83921	Tmem2	MIPF0000002	let- 7	let-7	UGUACA	0.712	0.56329	1.264
Peak_15749[gene=24116][PH=11][PH0=0.18][P=1.58e-08]	33899402	33899437	36	-	11	CDS	24116	Whsc2	MIPF0000002	let- 7	let-7	GAGGUA	0.962167	0.764095	1.25922
Peak_18622[gene=59009][PH=11][PH0=0.11][P=1.43e-08]	61329404	61329443	40	+	11	CDS	59009	Sh3rf1	MIPF0000002	let- 7	let-7	GAGGUA	1	0.803675	1.24428
Peak_2562[gene=108686][PH=11][PH0=0.09][P=1.00e-100]	29504164	29504205	42	+	11	CDS	108686	Ccdc88a	MIPF0000002	let- 7	let-7	GAGGUA	1	0.80582	1.24097
Peak_121[gene=226982][PH=11][PH0=0.31][P=1.19e-05]	38045375	38045430	56	+	11	CDS	226982	Eif5b	MIPF0000002	let- 7	let-7	GAGGUA	0.998667	0.807335	1.23699
Peak_1930[gene=320398][PH=11][PH0=0.08][P=1.00e-100]	126014940	126014986	47	+	11	3'UTR	320398	Lrig3	MIPF0000002	let- 7	let-7	GAGGUA	1	0.81385	1.22873
Peak_12493[gene=75425][PH=11][PH0=0.09][P=1.00e-100]	157992990	157993016	27	-	11	CDS	75425	Tti1	MIPF0000002	let- 7	let-7	GAGGUA	1	0.81632	1.22501
Peak_2626[gene=216705][PH=11][PH0=0.23][P=4.54e-07]	45886446	45886479	34	+	11	CDS	216705	Clint1	MIPF0000002	let- 7	let-7	GAGGUA	1	0.829345	1.20577
Peak_7491[gene=239719][PH=11][PH0=0.21][P=3.82e-07]	13417419	13417461	43	+	11	3'UTR	239719	Mkl2	MIPF0000002	let- 7	let-7	UGUACA	1	0.84483	1.18367
Peak_16272[gene=76800][PH=11][PH0=0.41][P=7.81e-05]	143711224	143711258	35	-	11	3'UTR	76800	Usp42	MIPF0000002	let- 7	let-7	UGUACA	1	0.8619	1.16023
Peak_16272[gene=76800][PH=11][PH0=0.41][P=7.81e-05]	143711224	143711258	35	-	11	3'UTR	76800	Usp42	MIPF0000002	let- 7	let-7	CUGUAC	1	0.863595	1.15795
Peak_17328[gene=16974][PH=11][PH0=0.41][P=4.30e-04]	134450627	134450665	39	-	11	3'UTR	16974	Lrp6	MIPF0000002	let- 7	let-7	UGUACA	1	0.877675	1.13937
Peak_17328[gene=16974][PH=11][PH0=0.41][P=4.30e-04]	134450627	134450665	39	-	11	3'UTR	16974	Lrp6	MIPF0000002	let- 7	let-7	CUGUAC	1	0.881635	1.13426
Peak_3062[gene=12351][PH=11][PH0=0.77][P=2.04e-02]	84964135	84964196	62	+	11	CDS	12351	Car4	MIPF0000002	let- 7	let-7	UGUACA	0.35	0.31078	1.1262
Peak_9535[gene=225283][PH=11][PH0=0.17][P=1.32e-08]	24488075	24488105	31	-	11	3'UTR	225283	Rprd1a	MIPF0000002	let- 7	let-7	UGUACA	1	0.93273	1.07212
Peak_4594[gene=26931][PH=11][PH0=0.18][P=7.35e-08]	110582710	110582759	50	+	11	3'UTR	26931	Ppp2r5c	MIPF0000002	let- 7	let-7	UGUACA	1	0.94559	1.05754
Peak_18312[gene=20679][PH=11][PH0=0.10][P=2.36e-08]	115777164	115777211	48	-	11	CDS	20679	Sox6	MIPF0000002	let- 7	let-7	GAGGUA	1	0.956505	1.04547
Peak_16977[gene=15258][PH=11][PH0=0.18][P=9.65e-08]	38819170	38819267	98	-	11	CDS	15258	Hipk2	MIPF0000002	let- 7	let-7	UGUACA	0.996167	0.95787	1.03998
Peak_14032[gene=230700][PH=11][PH0=0.13][P=3.72e-09]	119626659	119626751	93	+	11	3'UTR	230700	Foxj3	MIPF0000002	let- 7	let-7	UGUACA	1	0.96242	1.03905
Peak_16977[gene=15258][PH=11][PH0=0.18][P=9.65e-08]	38819170	38819267	98	-	11	CDS	15258	Hipk2	MIPF0000002	let- 7	let-7	CUGUAC	0.996167	0.96275	1.03471
Peak_19217[gene=93762][PH=11][PH0=0.25][P=7.30e-07]	80700978	80701022	45	-	11	3'UTR	93762	Smarca5	MIPF0000002	let- 7	let-7	CUGUAC	1	0.97252	1.02826
Peak_19217[gene=93762][PH=11][PH0=0.25][P=7.30e-07]	80700978	80701022	45	-	11	3'UTR	93762	Smarca5	MIPF0000002	let- 7	let-7	UGUACA	1	0.97252	1.02826
Peak_20636[gene=22284][PH=11][PH0=0.51][P=3.57e-03]	13132211	13132256	46	+	11	CDS	22284	Usp9x	MIPF0000002	let- 7	let-7	GAGGUA	1	0.97265	1.02812
Peak_686[gene=68187][PH=11][PH0=0.11][P=1.00e-100]	24012236	24012277	42	-	11	3'UTR	68187	Fam135a	MIPF0000002	let- 7	let-7	GAGGUA	1	0.97585	1.02475
Peak_12602[gene=80892][PH=11][PH0=0.30][P=2.75e-05]	5414318	5414355	38	+	11	3'UTR	80892	Zfhx4	MIPF0000002	let- 7	let-7	UGCGCA	1	0.97763	1.02288
Peak_12579[gene=228980][PH=11][PH0=0.23][P=6.07e-07]	179912570	179912642	73	-	11	3'UTR	228980	Taf4a	MIPF0000002	let- 7	let-7	UGUACA	1	0.979395	1.02104
Peak_545[gene=21945][PH=11][PH0=0.35][P=7.97e-06]	171340999	171341037	39	+	11	CDS	21945	Dedd	MIPF0000002	let- 7	let-7	GAGGUA	1	0.983235	1.01705
Peak_9283[gene=56070][PH=11][PH0=0.16][P=1.07e-08]	42530762	42530793	32	+	11	CDS	56070	Tcerg1	MIPF0000002	let- 7	let-7	GAGGUA	1	0.983585	1.01669
Peak_11079[gene=11480][PH=11][PH0=0.36][P=8.84e-05]	48902930	48902972	43	+	11	3'UTR	11480	Acvr2a	MIPF0000002	let- 7	let-7	GAGGUA	1	0.984165	1.01609
Peak_7038[gene=30945][PH=11][PH0=0.35][P=2.59e-05]	36265590	36265628	39	-	11	CDS	30945	Rnf19a	MIPF0000002	let- 7	let-7	GAGGUA	0.9995	0.986255	1.01343
Peak_15996[gene=52397][PH=11][PH0=0.54][P=4.81e-03]	106635125	106635193	69	-	11	CDS	52397	Zfp644	MIPF0000002	let- 7	let-7	GAGGUA	1	0.98676	1.01342
Peak_9393[gene=21413][PH=11][PH0=0.20][P=6.29e-07]	69683326	69683383	58	+	11	3'UTR	21413	Tcf4	MIPF0000002	let- 7	let-7	CUGUAC	1	0.99624	1.00377
Peak_9393[gene=21413][PH=11][PH0=0.20][P=6.29e-07]	69683326	69683383	58	+	11	3'UTR	21413	Tcf4	MIPF0000002	let- 7	let-7	UGUACA	1	0.99624	1.00377
Peak_12602[gene=80892][PH=11][PH0=0.30][P=2.75e-05]	5414318	5414355	38	+	11	3'UTR	80892	Zfhx4	MIPF0000002	let- 7	let-7	UAUACA	1	0.996555	1.00346
Peak_15087[gene=231207][PH=11][PH0=0.36][P=5.01e-05]	43288084	43288120	37	+	11	3'UTR	231207	Cpeb2	MIPF0000002	let- 7	let-7	GAGGUA	1	0.99759	1.00242
Peak_2840[gene=67128][PH=11][PH0=0.26][P=2.04e-06]	72683715	72683766	52	+	11	3'UTR	67128	Ube2g1	MIPF0000002	let- 7	let-7	UGUACA	1	0.99808	1.00192
Peak_14038[gene=56309][PH=11][PH0=0.43][P=4.25e-05]	123911174	123911228	55	+	11	3'UTR	56309	Mycbp	MIPF0000002	let- 7	let-7	UAUACA	1	0.999655	1.00035
Peak_8692[gene=18607][PH=11][PH0=0.38][P=1.17e-04]	24073879	24073932	54	-	11	3'UTR	18607	Pdpk1	MIPF0000002	let- 7	let-7	CUGUAC	1	0.999685	1.00032
Peak_8692[gene=18607][PH=11][PH0=0.38][P=1.17e-04]	24073879	24073932	54	-	11	3'UTR	18607	Pdpk1	MIPF0000002	let- 7	let-7	UGUACA	1	0.999735	1.00027
Peak_3326[gene=100499518][PH=11][PH0=0.07][P=1.00e-100]	3417783	3417821	39	-	11	3'UTR	193670	Rnf185	MIPF0000002	let- 7	let-7	UAUACA	0.3215	0.32653	0.984596
Peak_3334[gene=193670][PH=11][PH0=0.15][P=1.51e-09]	3417783	3417821	39	-	11	3'UTR	100499518	Mir3470a	MIPF0000002	let- 7	let-7	UAUACA	0.3215	0.32653	0.984596
Peak_12692[gene=329628][PH=11][PH0=0.08][P=1.00e-100]	38982577	38982613	37	+	11	CDS	329628	Fat4	MIPF0000002	let- 7	let-7	GAGGUA	0.811333	0.85643	0.947343
Peak_8776[gene=76936][PH=11][PH0=0.51][P=1.33e-03]	33646265	33646345	81	-	11	3'UTR	76936	Hnrnpm	MIPF0000002	let- 7	let-7	UGCGCA	0.683333	0.778965	0.877232
Peak_13232[gene=73251][PH=11][PH0=0.60][P=9.38e-03]	51520294	51520348	55	-	11	3'UTR	73251	Setd7	MIPF0000002	let- 7	let-7	CUGUAC	0.4685	0.57849	0.809867
Peak_1689[gene=76551][PH=11][PH0=0.26][P=2.94e-06]	70192097	70192182	86	+	11	3'UTR	76551	Ccdc6	MIPF0000002	let- 7	let-7	UAUACA	0.436333	0.55882	0.780812
Peak_9969[gene=226089][PH=11][PH0=0.59][P=1.40e-02]	29595526	29595599	74	+	11	CDS||5'UTR	226089	C030046E11Rik	MIPF0000002	let- 7	let-7	UAUACA	0.688667	0.965825	0.713035
Peak_13937[gene=320438][PH=11][PH0=0.07][P=1.00e-100]	99762169	99762197	29	+	11	3'UTR	320438	Alg6	MIPF0000002	let- 7	let-7	UAUACA	0.129667	0.201995	0.64193
Peak_5221[gene=72948][PH=11][PH0=0.65][P=1.18e-02]	74032900	74032937	38	+	11	3'UTR	72948	Tppp	MIPF0000002	let- 7	let-7	GAGGUA	0.0035	0.006425	0.544747
Peak_9114[gene=11789][PH=11][PH0=0.29][P=9.73e-06]	34322053	34322087	35	+	11	3'UTR	11789	Apc	MIPF0000002	let- 7	let-7	UAUACA	0.321833	0.595955	0.54003
Peak_547[gene=16456][PH=11][PH0=0.55][P=2.25e-03]	171460369	171460427	59	+	11	CDS	16456	F11r	MIPF0000002	let- 7	let-7	UGUACA	0.0563333	0.11044	0.510081
Peak_6579[gene=11732][PH=11][PH0=0.27][P=6.20e-06]	27593820	27593859	40	+	11	3'UTR	11732	Ank	MIPF0000002	let- 7	let-7	UAUACA	0.0773333	0.169745	0.455585
Peak_17434[gene=13871][PH=11][PH0=0.15][P=5.68e-10]	19395624	19395661	38	+	11	3'UTR	13871	Ercc2	MIPF0000002	let- 7	let-7	GAGGUA	0.0005	0.001195	0.41841
Peak_16044[gene=330171][PH=11][PH0=0.72][P=2.11e-02]	114364269	114364315	47	-	11	3'UTR	330171	Kctd10	MIPF0000002	let- 7	let-7	UAUACA	0.153833	0.3794	0.405465
Peak_12908[gene=14263][PH=11][PH0=0.18][P=1.43e-08]	97637517	97637573	57	+	11	CDS	14263	Fmo5	MIPF0000002	let- 7	let-7	GAGGUA	0.170667	0.54476	0.313288
Peak_7368[gene=72193][PH=11][PH0=0.32][P=1.13e-05]	96419473	96419514	42	-	11	CDS	72193	Scaf11	MIPF0000002	let- 7	let-7	GAGGUA	0.173333	0.57538	0.30125
Peak_9995[gene=14102][PH=11][PH0=0.25][P=6.02e-07]	34327697	34327735	39	+	11	3'UTR	14102	Fas	MIPF0000002	let- 7	let-7	UAUACA	0.0211667	0.088195	0.239998
Peak_3390[gene=216543][PH=11][PH0=0.44][P=1.66e-04]	20228012	20228065	54	-	11	3'UTR	216543	Cep68	MIPF0000002	let- 7	let-7	GAGGUA	0.00633333	0.041385	0.153035
Peak_12170[gene=80985][PH=11][PH0=0.34][P=4.36e-05]	102301476	102301521	46	-	11	3'UTR	80985	Trim44	MIPF0000002	let- 7	let-7	CUGUAC	0.00366667	0.06822	0.0537477
Peak_12905[gene=67845][PH=11][PH0=0.20][P=1.14e-07]	96790347	96790378	32	+	11	3'UTR	67845	Rnf115	MIPF0000002	let- 7	let-7	GAGGUA	0.0248333	0.569285	0.043622
Peak_4682[gene=58185][PH=11][PH0=0.76][P=2.99e-02]	26444755	26444854	100	-	11	3'UTR	58185	Rsad2	MIPF0000002	let- 7	let-7	GAGGUA	0.000333333	0.008845	0.0376861
Peak_8344[gene=66989][PH=11][PH0=0.70][P=1.47e-02]	28967887	28967911	25	+	11	3'UTR	66989	Kctd20	MIPF0000002	let- 7	let-7	UAUACA	0.00366667	0.11281	0.032503
Peak_16936[gene=22214][PH=11][PH0=0.57][P=9.74e-03]	30214202	30214259	58	-	11	3'UTR	22214	Ube2h	MIPF0000002	let- 7	let-7	CUGUAC	0.0161667	0.499075	0.0323933
Peak_7103[gene=67819][PH=11][PH0=0.51][P=9.07e-04]	57870609	57870665	57	-	11	3'UTR	67819	Derl1	MIPF0000002	let- 7	let-7	UAUACA	0.0095	0.35886	0.0264727
Peak_9300[gene=240283][PH=11][PH0=0.27][P=5.67e-06]	49963019	49963052	34	+	11	3'UTR	240283	Dmxl1	MIPF0000002	let- 7	let-7	UAUACA	0.00516667	0.207235	0.0249314
Peak_5582[gene=218333][PH=11][PH0=0.25][P=1.13e-06]	70603579	70603637	59	-	11	CDS	218333	BC018507	MIPF0000002	let- 7	let-7	GAGGUA	0.00233333	0.111095	0.021003
Peak_6892[gene=207214][PH=11][PH0=0.61][P=9.97e-03]	100014490	100014584	95	+	11	3'UTR	207214	Larp4	MIPF0000002	let- 7	let-7	GAGGUA	0.0045	0.248925	0.0180777
Peak_13462[gene=14679][PH=11][PH0=0.34][P=1.73e-05]	108107737	108107776	40	-	11	3'UTR	14679	Gnai3	MIPF0000002	let- 7	let-7	GAGGUA	0.00383333	0.307995	0.0124461
Peak_13420[gene=269473][PH=11][PH0=0.39][P=1.11e-04]	104457143	104457190	48	-	11	3'UTR	269473	Lrig2	MIPF0000002	let- 7	let-7	UAUACA	0.00666667	0.723105	0.0092195
Peak_2319[gene=11783][PH=11][PH0=0.08][P=1.00e-100]	90989992	90990035	44	-	11	3'UTR	11783	Apaf1	MIPF0000002	let- 7	let-7	UGCGCA	0.000333333	0.04668	0.00714082
Peak_13031[gene=108058][PH=11][PH0=0.16][P=3.10e-08]	126843217	126843254	38	+	11	3'UTR	108058	Camk2d	MIPF0000002	let- 7	let-7	UAUACA	0.00216667	0.31561	0.00686501
Peak_17508[gene=20130][PH=11][PH0=0.68][P=2.58e-03]	45021541	45021573	33	+	11	3'UTR	20130	Rras	MIPF0000002	let- 7	let-7	GAGGUA	0.00216667	0.412	0.0052589
Peak_11619[gene=17979][PH=11][PH0=0.24][P=9.13e-07]	166071597	166071638	42	+	11	3'UTR	17979	Ncoa3	MIPF0000002	let- 7	let-7	GAGGUA	0.000166667	0.032605	0.00511169
Peak_19170[gene=620419][PH=11][PH0=0.21][P=1.04e-07]	69765560	69765616	57	-	11	CDS	620419	Zfp963	MIPF0000002	let- 7	let-7	CUGUAC	0.001	0.50354	0.00198594
Peak_19171[gene=330788][PH=11][PH0=0.39][P=2.62e-05]	69765560	69765616	57	-	11	CDS	330788	Zfp866	MIPF0000002	let- 7	let-7	CUGUAC	0.001	0.50354	0.00198594
Peak_14444[gene=230126][PH=11][PH0=0.24][P=1.13e-06]	45423406	45423451	46	-	11	3'UTR	230126	Shb	MIPF0000002	let- 7	let-7	UGUACA	0.0005	0.300725	0.00166265
Peak_16118[gene=16923][PH=11][PH0=0.43][P=1.26e-04]	121818767	121818832	66	-	11	CDS	16923	Sh2b3	MIPF0000002	let- 7	let-7	GAGGUA	0.000166667	0.146235	0.00113972
Peak_21066[gene=320923][PH=11][PH0=0.06][P=1.01e-09]	56810996	56811033	38	-	11	CDS	320923	Mtap7d3	MIPF0000002	let- 7	let-7	GAGGUA	0	0.000335	0
Peak_18999[gene=13642][PH=11][PH0=0.28][P=3.05e-06]	8619979	8620016	38	-	11	3'UTR	13642	Efnb2	MIPF0000002	let- 7	let-7	CUGUAC	0	0.306165	0
Peak_7501[gene=68606][PH=11][PH0=0.23][P=1.93e-07]	16923998	16924028	31	+	11	CDS	68606	Ppm1f	MIPF0000002	let- 7	let-7	GAGGUA	0	0.23538	0
Peak_4586[gene=75745][PH=11][PH0=0.06][P=1.00e-100]	109650832	109650886	55	+	11	exon_unclassified	75745	Rian	MIPF0000002	let- 7	let-7	UAUACA	0	0.007525	0
Peak_4586[gene=75745][PH=11][PH0=0.06][P=1.00e-100]	109650832	109650886	55	+	11	exon_unclassified	75745	Rian	MIPF0000002	let- 7	let-7	UAUACA	0	0.0081	0
Peak_5019[gene=18073][PH=11][PH0=0.52][P=3.44e-03]	13510707	13510744	38	+	11	3'UTR	18073	Nid1	MIPF0000002	let- 7	let-7	UAUACA	0	0.056255	0
Peak_8574[gene=18754][PH=11][PH0=0.22][P=2.92e-06]	86207903	86207955	53	+	11	intron	18754	Prkce	MIPF0000002	let- 7	let-7	UAUACA	0	0.05238	0
Peak_15550[gene=231876][PH=11][PH0=0.28][P=5.81e-06]	144186407	144186464	58	+	11	3'UTR	231876	Lmtk2	MIPF0000002	let- 7	let-7	UAUACA	0	0.135185	0
Peak_1739[gene=13496][PH=10][PH0=0.29][P=7.97e-05]	79952338	79952367	30	+	10	3'UTR	13496	Arid3a	MIPF0000002	let- 7	let-7	GAGGUA	0.9995	0.07321	13.6525
Peak_6552[gene=239337][PH=10][PH0=0.04][P=1.00e-100]	11345983	11346011	29	+	10	3'UTR	239337	Adamts12	MIPF0000002	let- 7	let-7	GAGGUA	0.999333	0.105125	9.50614
Peak_20760[gene=27081][PH=10][PH0=0.36][P=4.42e-04]	73357556	73357591	36	+	10	3'UTR	27081	Zfp275	MIPF0000002	let- 7	let-7	GAGGUA	0.999333	0.123065	8.12037
Peak_4238[gene=217378][PH=10][PH0=0.08][P=3.50e-09]	4109706	4109733	28	+	10	3'UTR	217378	Dnajc27	MIPF0000002	let- 7	let-7	GAGGUA	0.9955	0.129465	7.68934
Peak_8500[gene=18519][PH=10][PH0=0.21][P=1.56e-05]	53618747	53618800	54	+	10	intron	18519	Kat2b	MIPF0000002	let- 7	let-7	GAGGUA	0.999167	0.166315	6.00768
Peak_1189[gene=226525][PH=10][PH0=0.10][P=1.16e-08]	157136147	157136201	55	-	10	3'UTR	226525	Rasal2	MIPF0000002	let- 7	let-7	UAUACA	0.9995	0.20421	4.89447
Peak_11421[gene=19122][PH=10][PH0=0.35][P=5.17e-04]	131938120	131938154	35	+	10	3'UTR	19122	Prnp	MIPF0000002	let- 7	let-7	UAUACA	0.681833	0.154185	4.42218
Peak_11426[gene=26434][PH=10][PH0=0.22][P=9.52e-06]	131938120	131938154	35	+	10	3'UTR	19122	Prnp	MIPF0000002	let- 7	let-7	UAUACA	0.681833	0.154185	4.42218
Peak_4619[gene=68520][PH=10][PH0=0.25][P=9.83e-06]	111828308	111828366	59	+	10	3'UTR	68520	Zfyve21	MIPF0000002	let- 7	let-7	UAUACA	0.997	0.293895	3.39237
Peak_1599[gene=66686][PH=10][PH0=0.07][P=1.00e-100]	52320206	52320252	47	+	10	3'UTR	66686	Dcbld1	MIPF0000002	let- 7	let-7	UGUACA	1	0.33207	3.01141
Peak_1599[gene=66686][PH=10][PH0=0.07][P=1.00e-100]	52320206	52320252	47	+	10	3'UTR	66686	Dcbld1	MIPF0000002	let- 7	let-7	CUGUAC	0.995333	0.3348	2.97292
Peak_765[gene=329154][PH=10][PH0=0.11][P=1.05e-07]	54649096	54649139	44	-	10	intron	329154	Ankrd44	MIPF0000002	let- 7	let-7	GAGGUA	1	0.34828	2.87125
Peak_4619[gene=68520][PH=10][PH0=0.25][P=9.83e-06]	111828308	111828366	59	+	10	3'UTR	68520	Zfyve21	MIPF0000002	let- 7	let-7	UGUACA	0.8865	0.31302	2.83209
Peak_4542[gene=72113][PH=10][PH0=0.11][P=2.95e-08]	88371705	88371744	40	+	10	CDS	72113	Adck1	MIPF0000002	let- 7	let-7	GAGGUA	0.999667	0.363835	2.74758
Peak_4619[gene=68520][PH=10][PH0=0.25][P=9.83e-06]	111828308	111828366	59	+	10	3'UTR	68520	Zfyve21	MIPF0000002	let- 7	let-7	CUGUAC	0.8415	0.309515	2.71877
Peak_6465[gene=105689][PH=10][PH0=0.24][P=1.34e-04]	103227477	103227504	28	-	10	CDS	105689	Mycbp2	MIPF0000002	let- 7	let-7	GAGGUA	1	0.378285	2.64351
Peak_8604[gene=56468][PH=10][PH0=0.50][P=1.82e-02]	87136819	87136868	50	+	10	3'UTR	56468	Socs5	MIPF0000002	let- 7	let-7	UAUACA	0.937667	0.356485	2.63031
Peak_5843[gene=11744][PH=10][PH0=0.11][P=1.49e-08]	25870155	25870179	25	+	10	CDS	11744	Anxa11	MIPF0000002	let- 7	let-7	GAGGUA	0.9895	0.379445	2.60776
Peak_15329[gene=117146][PH=10][PH0=0.35][P=7.19e-04]	114418573	114418604	32	+	10	CDS	117146	Ube3b	MIPF0000002	let- 7	let-7	GAGGUA	1	0.38476	2.59902
Peak_9843[gene=72727][PH=10][PH0=0.50][P=3.73e-03]	8927192	8927220	29	+	10	3'UTR	72727	B3gat3	MIPF0000002	let- 7	let-7	GAGGUA	0.999	0.38953	2.56463
Peak_4619[gene=68520][PH=10][PH0=0.25][P=9.83e-06]	111828308	111828366	59	+	10	3'UTR	68520	Zfyve21	MIPF0000002	let- 7	let-7	UAUACA	0.803	0.332765	2.41311
Peak_2411[gene=192678][PH=10][PH0=0.27][P=1.20e-04]	121412674	121412711	38	-	10	3'UTR	192678	Rassf3	MIPF0000002	let- 7	let-7	GAGGUA	0.7095	0.29506	2.4046
Peak_13561[gene=619547][PH=10][PH0=0.30][P=1.52e-05]	130729075	130729123	49	-	10	CDS	619547	Rpl34-ps1	MIPF0000002	let- 7	let-7	GAGGUA	0.999667	0.419125	2.38513
Peak_13563[gene=68436][PH=10][PH0=0.30][P=1.60e-05]	130729075	130729123	49	-	10	CDS	619547	Rpl34-ps1	MIPF0000002	let- 7	let-7	GAGGUA	0.999667	0.419125	2.38513
Peak_20422[gene=50876][PH=10][PH0=0.14][P=1.14e-07]	75568253	75568291	39	-	10	3'UTR	50876	Tmod2	MIPF0000002	let- 7	let-7	GAGGUA	1	0.429695	2.32723
Peak_12305[gene=140629][PH=10][PH0=0.17][P=6.10e-07]	130599564	130599589	26	-	10	CDS	140629	Ubox5	MIPF0000002	let- 7	let-7	GAGGUA	1	0.44603	2.242
Peak_8672[gene=19170][PH=10][PH0=0.37][P=7.90e-04]	15477322	15477414	93	-	10	CDS	19170	Psmb1	MIPF0000002	let- 7	let-7	CUGUAC	0.943167	0.447835	2.10606
Peak_8672[gene=19170][PH=10][PH0=0.37][P=7.90e-04]	15477322	15477414	93	-	10	CDS	19170	Psmb1	MIPF0000002	let- 7	let-7	UGUACA	0.943167	0.447845	2.10601
Peak_18324[gene=56209][PH=10][PH0=0.41][P=1.37e-03]	118694536	118694564	29	-	10	CDS	56209	Gde1	MIPF0000002	let- 7	let-7	UGUACA	0.969667	0.461955	2.09905
Peak_18190[gene=29875][PH=10][PH0=0.19][P=4.92e-06]	80712927	80713004	78	-	10	3'UTR	29875	Iqgap1	MIPF0000002	let- 7	let-7	UAUACA	1	0.48401	2.06607
Peak_8907[gene=30960][PH=10][PH0=0.53][P=3.45e-02]	65593461	65593492	32	-	10	CDS	30960	Vapa	MIPF0000002	let- 7	let-7	CUGUAC	1	0.489595	2.0425
Peak_19732[gene=319758][PH=10][PH0=0.17][P=1.92e-06]	72591776	72591828	53	+	10	CDS	319758	Rfx7	MIPF0000002	let- 7	let-7	GAGGUA	1	0.4907	2.03791
Peak_13631[gene=18749][PH=10][PH0=0.29][P=2.23e-04]	146730019	146730053	35	-	10	3'UTR	18749	Prkacb	MIPF0000002	let- 7	let-7	GAGGUA	0.998333	0.51129	1.95258
Peak_8739[gene=106504][PH=10][PH0=0.54][P=4.40e-02]	28973053	28973094	42	-	10	CDS	106504	Stk38	MIPF0000002	let- 7	let-7	GAGGUA	0.999833	0.51972	1.92379
Peak_11197[gene=59015][PH=10][PH0=0.08][P=1.00e-100]	90706999	90707051	53	+	10	CDS	59015	Nup160	MIPF0000002	let- 7	let-7	GAGGUA	0.996833	0.5289	1.88473
Peak_3022[gene=71770][PH=10][PH0=0.25][P=7.62e-05]	83403045	83403099	55	+	10	3'UTR	71770	Ap2b1	MIPF0000002	let- 7	let-7	UGUACA	1	0.53078	1.88402
Peak_3022[gene=71770][PH=10][PH0=0.25][P=7.62e-05]	83403045	83403099	55	+	10	3'UTR	71770	Ap2b1	MIPF0000002	let- 7	let-7	CUGUAC	0.999167	0.530785	1.88243
Peak_11512[gene=228788][PH=10][PH0=0.26][P=1.82e-05]	153067861	153067895	35	+	10	CDS||5'UTR	228788	BC020535	MIPF0000002	let- 7	let-7	GAGGUA	1	0.53144	1.88168
Peak_9472[gene=75415][PH=10][PH0=0.22][P=2.14e-05]	6025096	6025133	38	-	10	3'UTR	75415	Arhgap12	MIPF0000002	let- 7	let-7	GAGGUA	1	0.53762	1.86005
Peak_7977[gene=224014][PH=10][PH0=0.09][P=1.75e-12]	16422174	16422215	42	-	10	3'UTR	224014	Fgd4	MIPF0000002	let- 7	let-7	GAGGUA	1	0.55107	1.81465
Peak_16670[gene=16438][PH=10][PH0=0.28][P=8.74e-04]	108515769	108515817	49	+	10	CDS	16438	Itpr1	MIPF0000002	let- 7	let-7	UGUACA	1	0.557785	1.79281
Peak_14063[gene=54383][PH=10][PH0=0.08][P=1.00e-100]	128752781	128752822	42	+	10	3'UTR	54383	Phc2	MIPF0000002	let- 7	let-7	GAGGUA	0.938333	0.526625	1.78179
Peak_16670[gene=16438][PH=10][PH0=0.28][P=8.74e-04]	108515769	108515817	49	+	10	CDS	16438	Itpr1	MIPF0000002	let- 7	let-7	CUGUAC	1	0.562785	1.77688
Peak_8358[gene=74157][PH=10][PH0=0.13][P=6.05e-08]	29690365	29690394	30	+	10	CDS	74157	Ftsjd2	MIPF0000002	let- 7	let-7	GAGGUA	0.992333	0.56268	1.76358
Peak_19350[gene=11972][PH=10][PH0=0.52][P=3.51e-02]	105565788	105565818	31	-	10	CDS	11972	Atp6v0d1	MIPF0000002	let- 7	let-7	GAGGUA	1	0.56869	1.75843
Peak_1908[gene=19263][PH=10][PH0=0.41][P=1.09e-02]	116331243	116331316	74	+	10	CDS	19263	Ptprb	MIPF0000002	let- 7	let-7	GAGGUA	0.991833	0.56551	1.75387
Peak_7932[gene=66049][PH=10][PH0=0.34][P=6.90e-05]	5010060	5010113	54	-	10	CDS	66049	Rogdi	MIPF0000002	let- 7	let-7	UAUACA	0.831167	0.483015	1.72079
Peak_6347[gene=71844][PH=10][PH0=0.27][P=7.67e-05]	60244527	60244574	48	-	10	CDS	71844	Nupl1	MIPF0000002	let- 7	let-7	GAGGUA	1	0.594745	1.68139
Peak_3082[gene=12812][PH=10][PH0=0.12][P=8.11e-09]	88990894	88990919	26	+	10	3'UTR	12812	Coil	MIPF0000002	let- 7	let-7	GAGGUA	1	0.598925	1.66966
Peak_13049[gene=66350][PH=10][PH0=0.26][P=1.97e-05]	129878868	129878917	50	+	10	CDS	66350	Pla2g12a	MIPF0000002	let- 7	let-7	GAGGUA	1	0.60264	1.65937
Peak_17134[gene=17119][PH=10][PH0=0.32][P=1.85e-04]	86650205	86650252	48	-	10	3'UTR	17119	Mxd1	MIPF0000002	let- 7	let-7	GAGGUA	1	0.60297	1.65846
Peak_1191[gene=226525][PH=10][PH0=0.10][P=1.16e-08]	157140470	157140548	79	-	10	3'UTR	226525	Rasal2	MIPF0000002	let- 7	let-7	UGUACA	0.999667	0.609925	1.639
Peak_13860[gene=209131][PH=10][PH0=0.09][P=1.75e-12]	59904675	59904713	39	+	10	3'UTR	209131	Snx30	MIPF0000002	let- 7	let-7	GAGGUA	1	0.610865	1.63702
Peak_3016[gene=71770][PH=10][PH0=0.25][P=7.62e-05]	83321951	83322037	87	+	10	CDS	71770	Ap2b1	MIPF0000002	let- 7	let-7	GAGGUA	0.995333	0.608545	1.6356
Peak_12816[gene=80877][PH=10][PH0=0.09][P=2.33e-08]	86295095	86295125	31	+	10	CDS	80877	Lrba	MIPF0000002	let- 7	let-7	GAGGUA	1	0.6212	1.60979
Peak_14356[gene=50793][PH=10][PH0=0.27][P=7.68e-05]	34585588	34585675	88	-	10	CDS	50793	Orc3	MIPF0000002	let- 7	let-7	GAGGUA	0.961833	0.60178	1.59831
Peak_1363[gene=12334][PH=10][PH0=0.32][P=4.34e-04]	182517249	182517288	40	-	10	CDS	12334	Capn2	MIPF0000002	let- 7	let-7	GAGGUA	0.650833	0.408	1.59518
Peak_5198[gene=69635][PH=10][PH0=0.13][P=2.42e-07]	60762469	60762499	31	+	10	3'UTR	69635	Dapk1	MIPF0000002	let- 7	let-7	GAGGUA	1	0.628665	1.59067
Peak_9518[gene=64291][PH=10][PH0=0.17][P=3.26e-06]	12771334	12771363	30	-	10	CDS	64291	Osbpl1a	MIPF0000002	let- 7	let-7	GAGGUA	1	0.631275	1.5841
Peak_12826[gene=213498][PH=10][PH0=0.15][P=5.71e-07]	87737890	87737932	43	+	10	3'UTR	213498	Arhgef11	MIPF0000002	let- 7	let-7	UAUACA	1	0.633315	1.57899
Peak_19475[gene=20586][PH=10][PH0=0.20][P=7.05e-06]	21660801	21660835	35	+	10	CDS	20586	Smarca4	MIPF0000002	let- 7	let-7	GAGGUA	1	0.637465	1.56871
Peak_17220[gene=330401][PH=10][PH0=0.28][P=4.66e-04]	116018621	116018661	41	-	10	3'UTR	330401	Tmcc1	MIPF0000002	let- 7	let-7	UGUACA	1	0.63813	1.56708
Peak_21187[gene=22589][PH=10][PH0=0.26][P=1.63e-04]	105836385	105836420	36	-	10	CDS	22589	Atrx	MIPF0000002	let- 7	let-7	GAGGUA	0.998	0.66055	1.51086
Peak_5887[gene=66923][PH=10][PH0=0.28][P=2.50e-04]	31119703	31119741	39	+	10	3'UTR	66923	Pbrm1	MIPF0000002	let- 7	let-7	UGUACA	0.920667	0.615615	1.49552
Peak_14225[gene=17769][PH=10][PH0=0.39][P=9.97e-04]	148052134	148052162	29	+	10	CDS	17769	Mthfr	MIPF0000002	let- 7	let-7	GAGGUA	1	0.670935	1.49046
Peak_5896[gene=74427][PH=10][PH0=0.52][P=1.18e-02]	31509618	31509648	31	+	10	3'UTR	74427	Eaf1	MIPF0000002	let- 7	let-7	UAUACA	0.998833	0.673035	1.48407
Peak_21055[gene=14735][PH=10][PH0=0.08][P=1.00e-100]	52053368	52053426	59	-	10	3'UTR	14735	Gpc4	MIPF0000002	let- 7	let-7	CUGUAC	1	0.675605	1.48015
Peak_21055[gene=14735][PH=10][PH0=0.08][P=1.00e-100]	52053368	52053426	59	-	10	3'UTR	14735	Gpc4	MIPF0000002	let- 7	let-7	UGUACA	0.999667	0.67539	1.48013
Peak_7595[gene=13383][PH=10][PH0=0.22][P=3.82e-05]	31790191	31790236	46	+	10	CDS	13383	Dlg1	MIPF0000002	let- 7	let-7	CUGUAC	0.844167	0.57643	1.46447
Peak_12877[gene=53970][PH=10][PH0=0.40][P=4.65e-04]	94961140	94961177	38	+	10	3'UTR	53970	Rfx5	MIPF0000002	let- 7	let-7	UAUACA	0.5455	0.375025	1.45457
Peak_3260[gene=26941][PH=10][PH0=0.07][P=1.00e-100]	115180363	115180402	40	+	10	CDS||3'UTR	26941	Slc9a3r1	MIPF0000002	let- 7	let-7	GAGGUA	0.940167	0.65174	1.44255
Peak_18816[gene=18021][PH=10][PH0=0.32][P=5.82e-04]	106083814	106083846	33	+	10	CDS	18021	Nfatc3	MIPF0000002	let- 7	let-7	GAGGUA	1	0.71097	1.40653
Peak_4101[gene=52639][PH=10][PH0=0.18][P=1.19e-06]	109579704	109579742	39	-	10	CDS	52639	Wipi1	MIPF0000002	let- 7	let-7	GAGGUA	1	0.711255	1.40597
Peak_13119[gene=170757][PH=10][PH0=0.25][P=7.86e-05]	151542765	151542805	41	+	10	CDS	170757	Eltd1	MIPF0000002	let- 7	let-7	GAGGUA	0.999667	0.713845	1.4004
Peak_13609[gene=109333][PH=10][PH0=0.33][P=1.11e-03]	142830589	142830606	18	-	10	CDS	109333	Pkn2	MIPF0000002	let- 7	let-7	CUGUAC	0.989667	0.71097	1.39199
Peak_13968[gene=329908][PH=10][PH0=0.26][P=1.27e-04]	106441148	106441198	51	+	10	3'UTR	329908	Usp24	MIPF0000002	let- 7	let-7	GAGGUA	1	0.72221	1.38464
Peak_17442[gene=55942][PH=10][PH0=0.69][P=3.76e-02]	27489786	27489821	36	+	10	CDS	55942	Sertad1	MIPF0000002	let- 7	let-7	GAGGUA	0.9835	0.718805	1.36824
Peak_6129[gene=69634][PH=10][PH0=0.13][P=3.03e-07]	122384229	122384262	34	+	10	CDS	69634	Clybl	MIPF0000002	let- 7	let-7	CUGUAC	0.999833	0.73831	1.35422
Peak_1191[gene=226525][PH=10][PH0=0.10][P=1.16e-08]	157140470	157140548	79	-	10	3'UTR	226525	Rasal2	MIPF0000002	let- 7	let-7	UGUACA	1	0.74039	1.35064
Peak_15555[gene=231876][PH=10][PH0=0.28][P=2.06e-04]	144188108	144188162	55	+	10	3'UTR	231876	Lmtk2	MIPF0000002	let- 7	let-7	UAUACA	1	0.741655	1.34834
Peak_1191[gene=226525][PH=10][PH0=0.10][P=1.16e-08]	157140470	157140548	79	-	10	3'UTR	226525	Rasal2	MIPF0000002	let- 7	let-7	CUGUAC	1	0.744505	1.34317
Peak_16135[gene=59008][PH=10][PH0=0.21][P=3.79e-06]	122817915	122817960	46	-	10	CDS	59008	Anapc5	MIPF0000002	let- 7	let-7	UGUACA	0.9555	0.713075	1.33997
Peak_20160[gene=235283][PH=10][PH0=0.07][P=1.98e-08]	40293356	40293396	41	-	10	3'UTR	235283	Gramd1b	MIPF0000002	let- 7	let-7	UGCGCA	1	0.754305	1.32572
Peak_16468[gene=26965][PH=10][PH0=0.37][P=2.16e-03]	47508265	47508311	47	+	10	CDS	26965	Cul1	MIPF0000002	let- 7	let-7	GAGGUA	0.988667	0.750455	1.31742
Peak_3836[gene=77864][PH=10][PH0=0.45][P=1.22e-02]	86936498	86936575	78	-	10	3'UTR	77864	Ypel2	MIPF0000002	let- 7	let-7	UGUACA	1	0.791935	1.26273
Peak_20783[gene=17698][PH=10][PH0=0.38][P=2.82e-03]	96148873	96148921	49	+	10	intron	17698	Msn	MIPF0000002	let- 7	let-7	CUGUAC	0.9955	0.801795	1.24159
Peak_14941[gene=100986][PH=10][PH0=0.14][P=5.51e-07]	4055285	4055325	41	+	10	CDS	100986	Akap9	MIPF0000002	let- 7	let-7	GAGGUA	0.743333	0.61002	1.21854
Peak_6326[gene=239102][PH=10][PH0=0.10][P=2.53e-09]	55062638	55062673	36	-	10	CDS	239102	Zfhx2	MIPF0000002	let- 7	let-7	GAGGUA	1	0.824335	1.2131
Peak_5838[gene=328365][PH=10][PH0=0.29][P=5.86e-04]	25665927	25666007	81	+	10	3'UTR	328365	Zmiz1	MIPF0000002	let- 7	let-7	UGUACA	0.999667	0.82467	1.2122
Peak_14915[gene=70673][PH=10][PH0=0.26][P=3.21e-04]	154341691	154341749	59	-	10	CDS	70673	Prdm16	MIPF0000002	let- 7	let-7	GAGGUA	0.973667	0.81364	1.19668
Peak_11236[gene=192285][PH=10][PH0=0.16][P=1.62e-06]	92326937	92326971	35	+	10	CDS	192285	Phf21a	MIPF0000002	let- 7	let-7	GAGGUA	1	0.8415	1.18835
Peak_4854[gene=238317][PH=10][PH0=0.32][P=6.10e-04]	84173161	84173219	59	-	10	CDS	238317	C130039O16Rik	MIPF0000002	let- 7	let-7	GAGGUA	1	0.849215	1.17756
Peak_925[gene=13838][PH=10][PH0=0.02][P=6.16e-09]	77373664	77373698	35	-	10	3'UTR	13838	Epha4	MIPF0000002	let- 7	let-7	GAGGUA	1	0.85017	1.17624
Peak_17372[gene=16439][PH=10][PH0=0.32][P=3.25e-03]	146232435	146232468	34	-	10	CDS	16439	Itpr2	MIPF0000002	let- 7	let-7	CUGUAC	0.833833	0.709105	1.1759
Peak_4719[gene=66912][PH=10][PH0=0.09][P=1.00e-100]	36092034	36092063	30	-	10	3'UTR	66912	Bzw2	MIPF0000002	let- 7	let-7	GAGGUA	1	0.85167	1.17416
Peak_12660[gene=18706][PH=10][PH0=0.45][P=6.81e-03]	32464704	32464743	40	+	10	3'UTR	18706	Pik3ca	MIPF0000002	let- 7	let-7	UAUACA	0.997167	0.85262	1.16953
Peak_17265[gene=194401][PH=10][PH0=0.27][P=3.09e-04]	120959848	120959877	30	-	10	CDS	194401	Mical3	MIPF0000002	let- 7	let-7	GAGGUA	0.509	0.43844	1.16093
Peak_6554[gene=22763][PH=10][PH0=0.39][P=3.70e-03]	12140549	12140602	54	+	10	CDS	22763	Zfr	MIPF0000002	let- 7	let-7	UGUACA	0.9965	0.884485	1.12664
Peak_3638[gene=70383][PH=10][PH0=0.21][P=1.32e-05]	63976328	63976369	42	-	10	CDS	70383	Cox10	MIPF0000002	let- 7	let-7	UAUACA	0.9995	0.892315	1.12012
Peak_4786[gene=20663][PH=10][PH0=0.31][P=5.73e-04]	69590849	69590925	77	-	10	CDS	20663	Sos2	MIPF0000002	let- 7	let-7	GAGGUA	1	0.903815	1.10642
Peak_17372[gene=16439][PH=10][PH0=0.32][P=3.25e-03]	146232435	146232468	34	-	10	CDS	16439	Itpr2	MIPF0000002	let- 7	let-7	UGUACA	0.774333	0.707685	1.09418
Peak_9110[gene=11789][PH=10][PH0=0.29][P=3.33e-04]	34314847	34314872	26	+	10	CDS	11789	Apc	MIPF0000002	let- 7	let-7	GAGGUA	1	0.914735	1.09321
Peak_9046[gene=225131][PH=10][PH0=0.41][P=5.09e-03]	7916170	7916211	42	+	10	CDS	225131	Wac	MIPF0000002	let- 7	let-7	GAGGUA	1	0.91722	1.09025
Peak_12596[gene=80892][PH=10][PH0=0.30][P=9.09e-04]	5242970	5243011	42	+	10	CDS	80892	Zfhx4	MIPF0000002	let- 7	let-7	GAGGUA	1	0.918195	1.08909
Peak_4488[gene=217692][PH=10][PH0=0.23][P=1.05e-04]	82341889	82341930	42	+	10	CDS	217692	Sipa1l1	MIPF0000002	let- 7	let-7	UGCGCA	0.993167	0.91346	1.08726
Peak_10016[gene=107182][PH=10][PH0=0.36][P=2.49e-03]	37012610	37012642	33	+	10	3'UTR	107182	Btaf1	MIPF0000002	let- 7	let-7	UGUACA	1	0.937975	1.06613
Peak_7316[gene=223770][PH=10][PH0=0.46][P=1.18e-02]	88729666	88729715	50	-	10	CDS	223770	Brd1	MIPF0000002	let- 7	let-7	GAGGUA	1	0.93922	1.06471
Peak_6228[gene=105522][PH=10][PH0=0.17][P=2.08e-06]	31748690	31748763	74	-	10	CDS	105522	Ankrd28	MIPF0000002	let- 7	let-7	GAGGUA	0.854667	0.803495	1.06369
Peak_8974[gene=20662][PH=10][PH0=0.27][P=1.27e-04]	80394233	80394291	59	-	10	3'UTR	20662	Sos1	MIPF0000002	let- 7	let-7	UAUACA	0.918667	0.864985	1.06206
Peak_14291[gene=56711][PH=10][PH0=0.09][P=1.75e-12]	3904152	3904184	33	-	10	CDS	56711	Plag1	MIPF0000002	let- 7	let-7	GAGGUA	1	0.94515	1.05803
Peak_10264[gene=21888][PH=10][PH0=0.10][P=1.25e-08]	14448634	14448690	57	-	10	3'UTR	21888	Tle4	MIPF0000002	let- 7	let-7	GAGGUA	0.999	0.954655	1.04645
Peak_2560[gene=104570][PH=10][PH0=0.34][P=6.38e-04]	29219932	29219969	38	+	10	3'UTR	104570	Smek2	MIPF0000002	let- 7	let-7	UAUACA	1	0.958215	1.04361
Peak_656[gene=72265][PH=10][PH0=0.50][P=1.52e-02]	13565190	13565230	41	-	10	3'UTR	72265	Tram1	MIPF0000002	let- 7	let-7	UAUACA	1	0.959575	1.04213
Peak_651[gene=17978][PH=10][PH0=0.16][P=2.91e-06]	13139448	13139496	49	-	10	3'UTR	17978	Ncoa2	MIPF0000002	let- 7	let-7	CUGUAC	1	0.96283	1.0386
Peak_651[gene=17978][PH=10][PH0=0.16][P=2.91e-06]	13139448	13139496	49	-	10	3'UTR	17978	Ncoa2	MIPF0000002	let- 7	let-7	UGUACA	1	0.96283	1.0386
Peak_652[gene=17978][PH=10][PH0=0.16][P=2.91e-06]	13139585	13139661	77	-	10	3'UTR	17978	Ncoa2	MIPF0000002	let- 7	let-7	UAUACA	1	0.96289	1.03854
Peak_18268[gene=76954][PH=10][PH0=0.15][P=3.96e-07]	109524372	109524431	60	-	10	3'UTR	76954	St5	MIPF0000002	let- 7	let-7	UAUACA	1	0.97278	1.02798
Peak_7209[gene=93686][PH=10][PH0=0.28][P=4.57e-04]	77079091	77079126	36	-	10	3'UTR	93686	Rbfox2	MIPF0000002	let- 7	let-7	UAUACA	1	0.974745	1.02591
Peak_651[gene=17978][PH=10][PH0=0.16][P=2.91e-06]	13139448	13139496	49	-	10	3'UTR	17978	Ncoa2	MIPF0000002	let- 7	let-7	UAUACA	0.999667	0.976285	1.02395
Peak_14427[gene=73469][PH=10][PH0=0.35][P=8.91e-04]	44129003	44129059	57	-	10	3'UTR	73469	Rnf38	MIPF0000002	let- 7	let-7	UAUACA	1	0.980605	1.01978
Peak_7144[gene=223601][PH=10][PH0=0.13][P=1.26e-07]	63931140	63931217	78	-	10	3'UTR	223601	Fam49b	MIPF0000002	let- 7	let-7	UGUACA	1	0.98078	1.0196
Peak_652[gene=17978][PH=10][PH0=0.16][P=2.91e-06]	13139585	13139661	77	-	10	3'UTR	17978	Ncoa2	MIPF0000002	let- 7	let-7	UAUACA	1	0.98636	1.01383
Peak_11081[gene=109241][PH=10][PH0=0.13][P=3.68e-07]	49256668	49256708	41	+	10	CDS	109241	Mbd5	MIPF0000002	let- 7	let-7	GAGGUA	1	0.99034	1.00975
Peak_16349[gene=170772][PH=10][PH0=0.10][P=2.82e-08]	8597389	8597439	51	+	10	3'UTR	170772	Glcci1	MIPF0000002	let- 7	let-7	UAUACA	1	0.990655	1.00943
Peak_3097[gene=103537][PH=10][PH0=0.38][P=2.47e-03]	93946773	93946812	40	+	10	3'UTR	103537	Mbtd1	MIPF0000002	let- 7	let-7	UAUACA	1	0.996	1.00402
Peak_2988[gene=18015][PH=10][PH0=0.16][P=2.19e-06]	79581232	79581268	37	+	10	3'UTR	18015	Nf1	MIPF0000002	let- 7	let-7	UGUACA	1	0.99637	1.00364
Peak_5257[gene=26556][PH=10][PH0=0.12][P=5.02e-08]	93402455	93402492	38	+	10	3'UTR	26556	Homer1	MIPF0000002	let- 7	let-7	UAUACA	1	0.997245	1.00276
Peak_17773[gene=233812][PH=10][PH0=0.24][P=2.95e-05]	120731379	120731453	75	+	10	3'UTR	233812	BC030336	MIPF0000002	let- 7	let-7	UGUACA	1	0.99898	1.00102
Peak_17773[gene=233812][PH=10][PH0=0.24][P=2.95e-05]	120731379	120731453	75	+	10	3'UTR	233812	BC030336	MIPF0000002	let- 7	let-7	UAUACA	1	0.998985	1.00102
Peak_1885[gene=17311][PH=10][PH0=0.30][P=3.63e-04]	100100280	100100359	80	+	10	3'UTR	17311	Kitl	MIPF0000002	let- 7	let-7	UAUACA	1	0.999485	1.00052
Peak_10890[gene=17354][PH=10][PH0=0.28][P=3.47e-04]	18212011	18212054	44	+	10	3'UTR	17354	Mllt10	MIPF0000002	let- 7	let-7	GAGGUA	1	0.999585	1.00042
Peak_3094[gene=103537][PH=10][PH0=0.38][P=2.47e-03]	93945477	93945505	29	+	10	3'UTR	103537	Mbtd1	MIPF0000002	let- 7	let-7	GAGGUA	1	0.999735	1.00027
Peak_1435[gene=15273][PH=10][PH0=0.45][P=3.80e-02]	14150227	14150294	68	+	10	3'UTR	15273	Hivep2	MIPF0000002	let- 7	let-7	UGUACA	1	0.99999	1.00001
Peak_20942[gene=100040698][PH=10][PH0=0.01][P=1.00e-100]	12036868	12036901	34	-	10	3'UTR	71458	Bcor	MIPF0000002	let- 7	let-7	UGUACA	1	1	1
Peak_20997[gene=71458][PH=10][PH0=0.08][P=1.03e-08]	12036868	12036901	34	-	10	3'UTR	71458	Bcor	MIPF0000002	let- 7	let-7	UGUACA	1	1	1
Peak_11199[gene=55935][PH=10][PH0=0.20][P=2.72e-06]	90776001	90776031	31	+	10	CDS	55935	Fnbp4	MIPF0000002	let- 7	let-7	GAGGUA	0.774667	0.859015	0.901808
Peak_16420[gene=73652][PH=10][PH0=0.19][P=6.16e-06]	31337313	31337337	25	+	10	exon_unclassified	73652	2210408F21Rik	MIPF0000002	let- 7	let-7	GAGGUA	0.0751667	0.0843	0.891657
Peak_12158[gene=11800][PH=10][PH0=0.34][P=4.24e-04]	94413036	94413080	45	-	10	3'UTR	11800	Api5	MIPF0000002	let- 7	let-7	CUGUAC	0.824833	0.94579	0.87211
Peak_2793[gene=14457][PH=10][PH0=0.04][P=1.00e-100]	67686413	67686451	39	+	10	3'UTR	14457	Gas7	MIPF0000002	let- 7	let-7	GAGGUA	0.0111667	0.015055	0.741725
Peak_18155[gene=244059][PH=10][PH0=0.24][P=5.63e-05]	73441644	73441705	62	-	10	CDS	244059	Chd2	MIPF0000002	let- 7	let-7	GAGGUA	0.565	0.92114	0.61337
Peak_20915[gene=14205][PH=10][PH0=0.07][P=1.00e-100]	164400669	164400698	30	+	10	CDS	14205	Figf	MIPF0000002	let- 7	let-7	GAGGUA	0.2545	0.457335	0.556485
Peak_78[gene=70397][PH=10][PH0=0.51][P=9.18e-03]	16677604	16677656	53	+	10	3'UTR	70397	Tmem70	MIPF0000002	let- 7	let-7	UGUACA	0.0601667	0.148035	0.406435
Peak_12058[gene=69605][PH=10][PH0=0.20][P=6.10e-06]	74520792	74520818	27	-	10	3'UTR	69605	Lnp	MIPF0000002	let- 7	let-7	GAGGUA	0.0433333	0.11133	0.389233
Peak_18248[gene=67967][PH=10][PH0=0.08][P=1.00e-100]	100082828	100082856	29	-	10	3'UTR	67967	Pold3	MIPF0000002	let- 7	let-7	GAGGUA	0.00966667	0.026645	0.362795
Peak_18249[gene=67967][PH=10][PH0=0.08][P=1.00e-100]	100083609	100083683	75	-	10	CDS	67967	Pold3	MIPF0000002	let- 7	let-7	GAGGUA	0.178	0.689215	0.258265
Peak_11561[gene=13821][PH=10][PH0=0.18][P=4.32e-06]	156540117	156540176	60	+	10	3'UTR	13821	Epb4.1l1	MIPF0000002	let- 7	let-7	UAUACA	0.117	0.49797	0.234954
Peak_19591[gene=58233][PH=10][PH0=0.36][P=4.24e-04]	54715790	54715829	40	+	10	3'UTR	58233	Dnaja4	MIPF0000002	let- 7	let-7	GAGGUA	0.00333333	0.01682	0.198177
Peak_7544[gene=100043489][PH=10][PH0=0.35][P=2.74e-04]	21804524	21804555	32	+	10	exon_unclassified	100043489	1300002E11Rik	MIPF0000002	let- 7	let-7	GAGGUA	0.0551667	0.28008	0.196968
Peak_21085[gene=171486][PH=10][PH0=0.20][P=5.26e-06]	71420591	71420635	45	-	10	3'UTR	171486	Cd99l2	MIPF0000002	let- 7	let-7	GAGGUA	0.000666667	0.00519	0.128452
Peak_13217[gene=72175][PH=10][PH0=0.22][P=5.67e-06]	40818736	40818788	53	-	10	3'UTR	72175	Mfsd8	MIPF0000002	let- 7	let-7	GAGGUA	0.00983333	0.07939	0.123861
Peak_67[gene=320492][PH=10][PH0=0.06][P=2.34e-08]	11598087	11598114	28	+	10	3'UTR	320492	A830018L16Rik	MIPF0000002	let- 7	let-7	GAGGUA	0.00783333	0.06537	0.119831
Peak_8197[gene=93871][PH=10][PH0=0.44][P=1.43e-02]	96067773	96067806	34	-	10	3'UTR	93871	Brwd1	MIPF0000002	let- 7	let-7	GAGGUA	0.0565	0.471615	0.119801
Peak_15111[gene=66681][PH=10][PH0=0.09][P=1.75e-12]	64127907	64127937	31	+	10	3'UTR	66681	Pgm1	MIPF0000002	let- 7	let-7	GAGGUA	0.0431667	0.446705	0.0966335
Peak_4775[gene=78232][PH=10][PH0=0.30][P=9.13e-05]	59043146	59043175	30	-	10	3'UTR	78232	Trappc6b	MIPF0000002	let- 7	let-7	UAUACA	0.0351667	0.44495	0.0790351
Peak_2753[gene=216820][PH=10][PH0=0.19][P=1.24e-06]	60858066	60858103	38	+	10	3'UTR	216820	Dhrs7b	MIPF0000002	let- 7	let-7	UGUACA	0.00966667	0.14267	0.0677554
Peak_2188[gene=14871][PH=10][PH0=0.22][P=3.02e-06]	75786876	75786953	78	-	10	CDS	14871	Gstt1	MIPF0000002	let- 7	let-7	GAGGUA	0.036	0.53172	0.0677048
Peak_5517[gene=11992][PH=10][PH0=0.27][P=1.49e-04]	52907058	52907098	41	-	10	3'UTR	11992	Auh	MIPF0000002	let- 7	let-7	GAGGUA	0.0111667	0.26156	0.0426926
Peak_2753[gene=216820][PH=10][PH0=0.19][P=1.24e-06]	60858066	60858103	38	+	10	3'UTR	216820	Dhrs7b	MIPF0000002	let- 7	let-7	CUGUAC	0.00583333	0.142745	0.0408654
Peak_169[gene=67876][PH=10][PH0=0.48][P=7.27e-03]	55072071	55072101	31	+	10	3'UTR	67876	Coq10b	MIPF0000002	let- 7	let-7	UGUACA	0.0166667	0.48159	0.0346076
Peak_169[gene=67876][PH=10][PH0=0.48][P=7.27e-03]	55072071	55072101	31	+	10	3'UTR	67876	Coq10b	MIPF0000002	let- 7	let-7	CUGUAC	0.0148333	0.47583	0.0311736
Peak_15200[gene=231440][PH=10][PH0=0.19][P=6.96e-06]	91593874	91593925	52	+	10	CDS	231440	Parm1	MIPF0000002	let- 7	let-7	GAGGUA	0.00433333	0.152565	0.0284032
Peak_4631[gene=52635][PH=10][PH0=0.22][P=2.87e-05]	116370840	116370873	34	+	10	3'UTR	52635	Esyt2	MIPF0000002	let- 7	let-7	UAUACA	0.008	0.293575	0.0272503
Peak_10112[gene=433256][PH=10][PH0=0.23][P=1.50e-05]	55268767	55268807	41	+	10	CDS	433256	Acsl5	MIPF0000002	let- 7	let-7	GAGGUA	0.00366667	0.49083	0.00747034
Peak_13395[gene=17156][PH=10][PH0=0.14][P=2.72e-07]	100566543	100566573	31	-	10	3'UTR	17156	Man1a2	MIPF0000002	let- 7	let-7	GAGGUA	0.0015	0.333325	0.00450011
Peak_4775[gene=78232][PH=10][PH0=0.30][P=9.13e-05]	59043146	59043175	30	-	10	3'UTR	78232	Trappc6b	MIPF0000002	let- 7	let-7	UAUACA	0.00183333	0.48301	0.00379564
Peak_11399[gene=67333][PH=10][PH0=0.55][P=4.22e-02]	129830486	129830526	41	+	10	3'UTR	67333	Stk35	MIPF0000002	let- 7	let-7	UAUACA	0.000333333	0.10377	0.00321223
Peak_8330[gene=224650][PH=10][PH0=0.21][P=2.21e-05]	28008185	28008230	46	+	10	CDS	224650	Anks1	MIPF0000002	let- 7	let-7	GAGGUA	0.000666667	0.774385	0.000860898
Peak_2054[gene=18634][PH=10][PH0=0.22][P=8.30e-06]	19907581	19907633	53	-	10	5'UTR	18634	Pex7	MIPF0000002	let- 7	let-7	GAGGUA	0	0.35002	0
Peak_13142[gene=19218][PH=10][PH0=0.23][P=2.67e-05]	157609557	157609607	51	+	10	intron	19218	Ptger3	MIPF0000002	let- 7	let-7	GAGGUA	0	0.00862	0
Peak_13794[gene=67727][PH=10][PH0=0.20][P=4.99e-06]	48185061	48185096	36	+	10	3'UTR	67727	Stx17	MIPF0000002	let- 7	let-7	GAGGUA	0	0.03627	0
Peak_15761[gene=100855][PH=9][PH0=0.10][P=1.06e-06]	36491252	36491286	35	-	9	3'UTR	100855	Tbc1d14	MIPF0000002	let- 7	let-7	UAUACA	0.996	0.0618	16.1165
Peak_15761[gene=100855][PH=9][PH0=0.10][P=1.06e-06]	36491252	36491286	35	-	9	3'UTR	100855	Tbc1d14	MIPF0000002	let- 7	let-7	UGUACA	0.999333	0.127515	7.83699
Peak_10861[gene=53893][PH=9][PH0=0.14][P=3.88e-06]	5854892	5854919	28	+	9	CDS	53893	Nudt5	MIPF0000002	let- 7	let-7	GAGGUA	0.8395	0.117405	7.15046
Peak_5788[gene=59007][PH=9][PH0=0.32][P=1.62e-02]	16311703	16311729	27	+	9	3'UTR	59007	Ngly1	MIPF0000002	let- 7	let-7	GAGGUA	0.995833	0.16488	6.03975
Peak_2507[gene=52915][PH=9][PH0=0.33][P=5.69e-03]	6405891	6405932	42	+	9	3'UTR	52915	Zmiz2	MIPF0000002	let- 7	let-7	CUGUAC	0.976667	0.162565	6.00785
Peak_7163[gene=76510][PH=9][PH0=0.09][P=1.79e-06]	72809102	72809203	102	-	9	exon_unclassified	76510	Trappc9	MIPF0000002	let- 7	let-7	UGCGCA	0.0143333	0.00245	5.85034
Peak_200[gene=55989][PH=9][PH0=0.23][P=3.19e-04]	59704295	59704332	38	+	9	intron	55989	Nop58	MIPF0000002	let- 7	let-7	GAGGUA	1	0.208495	4.79628
Peak_20245[gene=270156][PH=9][PH0=0.27][P=5.98e-04]	50605765	50605790	26	-	9	3'UTR	270156	AU019823	MIPF0000002	let- 7	let-7	GAGGUA	1	0.21114	4.73619
Peak_11010[gene=11350][PH=9][PH0=0.21][P=6.71e-04]	31803191	31803249	59	+	9	3'UTR	11350	Abl1	MIPF0000002	let- 7	let-7	GAGGUA	0.922333	0.221965	4.15531
Peak_3151[gene=192157][PH=9][PH0=0.26][P=1.31e-03]	97397461	97397507	47	+	9	3'UTR	192157	Socs7	MIPF0000002	let- 7	let-7	GAGGUA	0.991833	0.24576	4.03578
Peak_2994[gene=216991][PH=9][PH0=0.26][P=8.18e-04]	80174096	80174130	35	+	9	CDS	216991	Adap2	MIPF0000002	let- 7	let-7	GAGGUA	0.979167	0.254985	3.8401
Peak_1524[gene=53331][PH=9][PH0=0.18][P=7.36e-05]	24188296	24188334	39	+	9	3'UTR	53331	Stx7	MIPF0000002	let- 7	let-7	UAUACA	0.787667	0.22326	3.52802
Peak_3715[gene=11484][PH=9][PH0=0.41][P=3.64e-02]	73305232	73305265	34	-	9	3'UTR	11484	Aspa	MIPF0000002	let- 7	let-7	CUGUAC	0.3235	0.09205	3.51439
Peak_20125[gene=235130][PH=9][PH0=0.12][P=9.04e-07]	30901804	30901838	35	-	9	3'UTR	235130	Adamts15	MIPF0000002	let- 7	let-7	GAGGUA	1	0.28624	3.49357
Peak_18776[gene=14766][PH=9][PH0=0.24][P=7.25e-04]	95008388	95008423	36	+	9	CDS	14766	Gpr56	MIPF0000002	let- 7	let-7	GAGGUA	0.949	0.274625	3.45562
Peak_8698[gene=224619][PH=9][PH0=0.15][P=4.32e-06]	24508854	24508901	48	-	9	3'UTR	224619	Traf7	MIPF0000002	let- 7	let-7	UAUACA	0.988333	0.29872	3.30856
Peak_15847[gene=100978][PH=9][PH0=0.13][P=3.18e-06]	72514121	72514150	30	-	9	3'UTR	100978	Nfxl1	MIPF0000002	let- 7	let-7	GAGGUA	0.996	0.312265	3.1896
Peak_8407[gene=53817][PH=9][PH0=0.17][P=1.34e-04]	35242694	35242741	48	+	9	5'UTR	53817	Ddx39b	MIPF0000002	let- 7	let-7	UGCGCA	0.76	0.242825	3.12983
Peak_676[gene=170829][PH=9][PH0=0.04][P=3.24e-09]	21037402	21037431	30	-	9	CDS	170829	Tram2	MIPF0000002	let- 7	let-7	GAGGUA	1	0.33113	3.01996
Peak_13091[gene=14468][PH=9][PH0=0.14][P=2.07e-05]	142561890	142561921	32	+	9	CDS	55932	Gbp3	MIPF0000002	let- 7	let-7	GAGGUA	0.9765	0.325905	2.99627
Peak_13098[gene=55932][PH=9][PH0=0.29][P=1.18e-03]	142561890	142561921	32	+	9	CDS	14468	Gbp1	MIPF0000002	let- 7	let-7	GAGGUA	0.9765	0.325905	2.99627
Peak_15621[gene=23857][PH=9][PH0=0.26][P=1.69e-03]	9119849	9119893	45	-	9	3'UTR	23857	Dmtf1	MIPF0000002	let- 7	let-7	GAGGUA	1	0.341815	2.92556
Peak_3715[gene=11484][PH=9][PH0=0.41][P=3.64e-02]	73305232	73305265	34	-	9	3'UTR	11484	Aspa	MIPF0000002	let- 7	let-7	UGUACA	0.265833	0.09426	2.82021
Peak_18881[gene=102339][PH=9][PH0=0.37][P=2.70e-02]	110880604	110880647	44	+	9	CDS	102339	Cog4	MIPF0000002	let- 7	let-7	CUGUAC	0.991333	0.35308	2.80767
Peak_13084[gene=56224][PH=9][PH0=0.06][P=6.75e-09]	138904236	138904268	33	+	9	3'UTR	56224	Tspan5	MIPF0000002	let- 7	let-7	GAGGUA	1	0.358235	2.79146
Peak_8396[gene=12915][PH=9][PH0=0.28][P=6.01e-04]	34654678	34654718	41	+	9	CDS	12915	Atf6b	MIPF0000002	let- 7	let-7	GAGGUA	0.997667	0.36057	2.76692
Peak_8483[gene=72322][PH=9][PH0=0.08][P=3.77e-08]	46234450	46234477	28	+	9	CDS	72322	Xpo5	MIPF0000002	let- 7	let-7	GAGGUA	0.9995	0.397595	2.51386
Peak_7603[gene=13026][PH=9][PH0=0.29][P=4.20e-03]	32466473	32466516	44	+	9	CDS	13026	Pcyt1a	MIPF0000002	let- 7	let-7	UAUACA	0.844	0.349865	2.41236
Peak_4110[gene=15374][PH=9][PH0=0.09][P=5.02e-08]	115514244	115514300	57	-	9	CDS	15374	Hn1	MIPF0000002	let- 7	let-7	GAGGUA	0.678	0.29127	2.32774
Peak_19677[gene=50996][PH=9][PH0=0.32][P=2.74e-03]	65356733	65356790	58	+	9	CDS	50996	Pdcd7	MIPF0000002	let- 7	let-7	GAGGUA	1	0.434205	2.30306
Peak_11475[gene=74030][PH=9][PH0=0.18][P=1.62e-04]	145885605	145885645	41	+	9	CDS	74030	Rin2	MIPF0000002	let- 7	let-7	GAGGUA	0.996	0.433005	2.3002
Peak_8654[gene=16004][PH=9][PH0=0.28][P=5.99e-03]	12682571	12682611	41	-	9	3'UTR	16004	Igf2r	MIPF0000002	let- 7	let-7	UAUACA	0.959	0.42249	2.26988
Peak_20312[gene=244895][PH=9][PH0=0.14][P=4.74e-05]	56205106	56205166	61	-	9	3'UTR	244895	C230081A13Rik	MIPF0000002	let- 7	let-7	UAUACA	0.998833	0.44507	2.24422
Peak_21213[gene=215693][PH=9][PH0=0.07][P=2.24e-08]	134973188	134973218	31	-	9	CDS	215693	Zmat1	MIPF0000002	let- 7	let-7	GAGGUA	0.960167	0.437065	2.19685
Peak_13716[gene=77593][PH=9][PH0=0.18][P=7.32e-05]	21836972	21837038	67	+	9	3'UTR	77593	Usp45	MIPF0000002	let- 7	let-7	GAGGUA	0.711	0.324515	2.19096
Peak_5136[gene=105148][PH=9][PH0=0.15][P=1.88e-05]	49731520	49731550	31	+	9	CDS	105148	Iars	MIPF0000002	let- 7	let-7	GAGGUA	0.704167	0.32148	2.19039
Peak_16170[gene=20778][PH=9][PH0=0.27][P=3.92e-03]	125300357	125300400	44	-	9	CDS	20778	Scarb1	MIPF0000002	let- 7	let-7	GAGGUA	0.9725	0.446075	2.18013
Peak_5653[gene=15357][PH=9][PH0=0.36][P=1.24e-02]	96649685	96649741	57	-	9	3'UTR	15357	Hmgcr	MIPF0000002	let- 7	let-7	UAUACA	0.999833	0.4662	2.14464
Peak_10602[gene=100217439][PH=9][PH0=0.09][P=9.40e-05]	60524734	60524787	54	-	9	3'UTR	78832	2700078E11Rik	MIPF0000002	let- 7	let-7	CUGUAC	0.9905	0.464065	2.1344
Peak_17950[gene=56457][PH=9][PH0=0.22][P=2.49e-04]	19633885	19633947	63	-	9	CDS	56457	Clptm1	MIPF0000002	let- 7	let-7	GAGGUA	1	0.470705	2.12447
Peak_12773[gene=229363][PH=9][PH0=0.32][P=1.09e-02]	64011631	64011664	34	+	9	CDS	229363	Gmps	MIPF0000002	let- 7	let-7	GAGGUA	0.997333	0.46981	2.12284
Peak_10602[gene=100217439][PH=9][PH0=0.09][P=9.40e-05]	60524734	60524787	54	-	9	3'UTR	78832	2700078E11Rik	MIPF0000002	let- 7	let-7	UGUACA	0.991	0.46873	2.11422
Peak_19199[gene=13859][PH=9][PH0=0.28][P=5.20e-03]	72391898	72391931	34	-	9	CDS	13859	Eps15l1	MIPF0000002	let- 7	let-7	GAGGUA	0.9995	0.473005	2.11309
Peak_4166[gene=217365][PH=9][PH0=0.27][P=3.16e-03]	120384594	120384635	42	-	9	CDS	217365	Nploc4	MIPF0000002	let- 7	let-7	GAGGUA	0.997333	0.47713	2.09028
Peak_1259[gene=80915][PH=9][PH0=0.13][P=9.30e-07]	170880180	170880216	37	-	9	CDS	80915	Dusp12	MIPF0000002	let- 7	let-7	GAGGUA	0.9995	0.49361	2.02488
Peak_13237[gene=67890][PH=9][PH0=0.31][P=1.81e-03]	53857846	53857901	56	-	9	3'UTR	67890	Ufm1	MIPF0000002	let- 7	let-7	UGUACA	0.633167	0.314995	2.01008
Peak_10059[gene=226151][PH=9][PH0=0.30][P=6.24e-03]	44981895	44981930	36	+	9	3'UTR	226151	Fam178a	MIPF0000002	let- 7	let-7	GAGGUA	0.998167	0.51275	1.94669
Peak_20578[gene=23807][PH=9][PH0=0.19][P=9.91e-05]	108615033	108615060	28	-	9	CDS	23807	Arih2	MIPF0000002	let- 7	let-7	GAGGUA	1	0.516465	1.93624
Peak_12583[gene=252966][PH=9][PH0=0.32][P=2.98e-03]	180260067	180260100	34	-	9	CDS	252966	Cables2	MIPF0000002	let- 7	let-7	GAGGUA	1	0.521205	1.91863
Peak_13277[gene=12038][PH=9][PH0=0.18][P=9.99e-05]	73637415	73637446	32	-	9	3'UTR	12038	Bche	MIPF0000002	let- 7	let-7	UAUACA	0.248	0.1301	1.90623
Peak_15452[gene=243277][PH=9][PH0=0.03][P=1.00e-100]	129115085	129115116	32	+	9	CDS	243277	Gpr133	MIPF0000002	let- 7	let-7	GAGGUA	0.997	0.525245	1.89816
Peak_15067[gene=15194][PH=9][PH0=0.11][P=4.24e-06]	34834330	34834370	41	+	9	CDS	15194	Htt	MIPF0000002	let- 7	let-7	GAGGUA	1	0.53279	1.87691
Peak_12426[gene=24105][PH=9][PH0=0.21][P=8.96e-05]	152332058	152332142	85	-	9	5'UTR	24105	Rbck1	MIPF0000002	let- 7	let-7	GAGGUA	0.506167	0.27346	1.85097
Peak_15746[gene=56384][PH=9][PH0=0.34][P=1.45e-02]	33748762	33748816	55	-	9	CDS	56384	Letm1	MIPF0000002	let- 7	let-7	GAGGUA	0.996667	0.541655	1.84004
Peak_19893[gene=22258][PH=9][PH0=0.25][P=1.01e-03]	108366781	108366850	70	+	9	CDS	22258	Usp4	MIPF0000002	let- 7	let-7	UAUACG	0.9765	0.53348	1.83043
Peak_15944[gene=12492][PH=9][PH0=0.22][P=4.54e-04]	92485285	92485348	64	-	9	CDS	12492	Scarb2	MIPF0000002	let- 7	let-7	UGUACA	0.997333	0.54608	1.82635
Peak_18244[gene=101488][PH=9][PH0=0.13][P=4.15e-06]	99690496	99690551	56	-	9	CDS	101488	Slco2b1	MIPF0000002	let- 7	let-7	GAGGUA	1	0.56526	1.7691
Peak_15213[gene=109979][PH=9][PH0=0.23][P=1.04e-03]	92393067	92393109	43	+	9	CDS	109979	Art3	MIPF0000002	let- 7	let-7	GAGGUA	0.682	0.403145	1.6917
Peak_12699[gene=269424][PH=9][PH0=0.32][P=1.28e-02]	41616816	41616852	37	+	9	3'UTR	269424	Phf17	MIPF0000002	let- 7	let-7	UGUACA	1	0.61441	1.62758
Peak_18075[gene=67070][PH=9][PH0=0.31][P=8.90e-03]	34375358	34375393	36	-	9	CDS||5'UTR	67070	Lsm14a	MIPF0000002	let- 7	let-7	CUGUAC	0.9995	0.619815	1.61258
Peak_17485[gene=53896][PH=9][PH0=0.43][P=4.06e-02]	35199595	35199629	35	+	9	CDS	53896	Slc7a10	MIPF0000002	let- 7	let-7	GAGGUA	1	0.627875	1.59267
Peak_19660[gene=74388][PH=9][PH0=0.35][P=2.47e-02]	65066390	65066466	77	+	9	CDS	74388	Dpp8	MIPF0000002	let- 7	let-7	UAUACA	0.9975	0.629095	1.58561
Peak_8271[gene=27410][PH=9][PH0=0.15][P=1.43e-05]	24402340	24402380	41	+	9	CDS	27410	Abca3	MIPF0000002	let- 7	let-7	GAGGUA	0.862333	0.54842	1.5724
Peak_5960[gene=277154][PH=9][PH0=0.14][P=4.49e-06]	55870828	55870860	33	+	9	CDS	277154	Nynrin	MIPF0000002	let- 7	let-7	GAGGUA	0.995833	0.63551	1.56698
Peak_2076[gene=211329][PH=9][PH0=0.17][P=1.72e-04]	30694091	30694126	36	-	9	CDS	211329	Ncoa7	MIPF0000002	let- 7	let-7	CUGUAC	0.999833	0.65123	1.5353
Peak_2076[gene=211329][PH=9][PH0=0.17][P=1.72e-04]	30694091	30694126	36	-	9	CDS	211329	Ncoa7	MIPF0000002	let- 7	let-7	UGUACA	0.999833	0.6562	1.52367
Peak_20162[gene=235283][PH=9][PH0=0.07][P=1.69e-07]	40294061	40294126	66	-	9	3'UTR	235283	Gramd1b	MIPF0000002	let- 7	let-7	GAGGUA	1	0.66241	1.50964
Peak_6405[gene=105513][PH=9][PH0=0.27][P=8.71e-04]	69721256	69721293	38	-	9	CDS	105513	Chmp7	MIPF0000002	let- 7	let-7	GAGGUA	0.991333	0.6602	1.50157
Peak_10506[gene=100217439][PH=9][PH0=0.09][P=9.40e-05]	45005477	45005525	49	-	9	3'UTR	94067	Mrpl43	MIPF0000002	let- 7	let-7	UGUACA	0.174667	0.11643	1.50019
Peak_18951[gene=53424][PH=9][PH0=0.27][P=1.02e-03]	125032958	125033012	55	+	9	3'UTR	53424	Tsnax	MIPF0000002	let- 7	let-7	UAUACA	0.998	0.67182	1.48552
Peak_17010[gene=15394][PH=9][PH0=0.44][P=1.05e-02]	52156720	52156766	47	-	9	CDS||3'UTR	15394	Hoxa1	MIPF0000002	let- 7	let-7	GAGGUA	1	0.67329	1.48524
Peak_12583[gene=252966][PH=9][PH0=0.32][P=2.98e-03]	180260067	180260100	34	-	9	CDS	252966	Cables2	MIPF0000002	let- 7	let-7	GAGGUA	0.837333	0.578175	1.44824
Peak_17186[gene=232286][PH=9][PH0=0.27][P=1.59e-03]	97154889	97154940	52	-	9	3'UTR	232286	Tmf1	MIPF0000002	let- 7	let-7	UGUACA	0.9095	0.63752	1.42662
Peak_14659[gene=66743][PH=9][PH0=0.06][P=1.00e-100]	117272173	117272218	46	-	9	3'UTR	66743	Rnf220	MIPF0000002	let- 7	let-7	UGUACA	0.975333	0.68864	1.41632
Peak_10316[gene=100217439][PH=9][PH0=0.09][P=9.40e-05]	29623147	29623202	56	-	9	CDS	226090	Ermp1	MIPF0000002	let- 7	let-7	GAGGUA	1	0.71039	1.40768
Peak_17538[gene=78286][PH=9][PH0=0.07][P=3.25e-07]	49362121	49362157	37	+	9	CDS	78286	Nav2	MIPF0000002	let- 7	let-7	GAGGUA	0.848167	0.604385	1.40335
Peak_17010[gene=15394][PH=9][PH0=0.44][P=1.05e-02]	52156720	52156766	47	-	9	CDS||3'UTR	15394	Hoxa1	MIPF0000002	let- 7	let-7	GAGGUA	1	0.717435	1.39385
Peak_456[gene=98685][PH=9][PH0=0.24][P=6.20e-04]	151449902	151449957	56	+	9	CDS	98685	1190005F20Rik	MIPF0000002	let- 7	let-7	GAGGUA	0.999833	0.71909	1.39041
Peak_20818[gene=11977][PH=9][PH0=0.14][P=1.73e-05]	106086199	106086250	52	+	9	CDS	11977	Atp7a	MIPF0000002	let- 7	let-7	GAGGUA	0.9735	0.7012	1.38833
Peak_4034[gene=237943][PH=9][PH0=0.26][P=2.88e-03]	102478949	102478978	30	-	9	CDS	237943	Gpatch8	MIPF0000002	let- 7	let-7	GAGGUA	1	0.72196	1.38512
Peak_11365[gene=108011][PH=9][PH0=0.16][P=2.51e-05]	127066881	127066929	49	+	9	3'UTR	108011	Ap4e1	MIPF0000002	let- 7	let-7	UGUACA	1	0.729865	1.37012
Peak_11365[gene=108011][PH=9][PH0=0.16][P=2.51e-05]	127066881	127066929	49	+	9	3'UTR	108011	Ap4e1	MIPF0000002	let- 7	let-7	CUGUAC	1	0.730545	1.36884
Peak_18565[gene=14782][PH=9][PH0=0.17][P=4.54e-05]	33697826	33697866	41	+	9	3'UTR	14782	Gsr	MIPF0000002	let- 7	let-7	GAGGUA	0.069	0.051085	1.35069
Peak_5675[gene=17755][PH=9][PH0=0.08][P=9.50e-08]	99430781	99430817	37	-	9	CDS	17755	Mtap1b	MIPF0000002	let- 7	let-7	GAGGUA	0.999833	0.74996	1.33318
Peak_13591[gene=75624][PH=9][PH0=0.29][P=3.08e-03]	138472175	138472227	53	-	9	CDS	75624	Metap1	MIPF0000002	let- 7	let-7	GAGGUA	0.961333	0.72724	1.32189
Peak_14621[gene=100273][PH=9][PH0=0.22][P=1.25e-03]	109068463	109068532	70	-	9	CDS	100273	Osbpl9	MIPF0000002	let- 7	let-7	GAGGUA	0.999167	0.75681	1.32023
Peak_16090[gene=252972][PH=9][PH0=0.33][P=1.47e-02]	120557874	120557921	48	-	9	CDS	252972	Tpcn1	MIPF0000002	let- 7	let-7	GAGGUA	1	0.77371	1.29247
Peak_6410[gene=13829][PH=9][PH0=0.20][P=1.34e-04]	70603791	70603841	51	-	9	3'UTR	13829	Epb4.9	MIPF0000002	let- 7	let-7	UAUACA	0.998	0.775945	1.28617
Peak_11595[gene=76080][PH=9][PH0=0.25][P=4.70e-04]	163611796	163611825	30	+	9	CDS	76080	Ttpal	MIPF0000002	let- 7	let-7	UAUACG	0.999667	0.78346	1.27596
Peak_2340[gene=215008][PH=9][PH0=0.08][P=9.57e-08]	93984319	93984377	59	-	9	CDS	215008	Vezt	MIPF0000002	let- 7	let-7	GAGGUA	1	0.78916	1.26717
Peak_16723[gene=28006][PH=9][PH0=0.14][P=9.34e-06]	116226426	116226457	32	+	9	CDS	28006	D6Wsu116e	MIPF0000002	let- 7	let-7	GAGGUA	0.511167	0.40355	1.26667
Peak_4505[gene=52708][PH=9][PH0=0.23][P=3.77e-04]	84322899	84322942	44	+	9	CDS||5'UTR	52708	Zfp410	MIPF0000002	let- 7	let-7	GAGGUA	0.833333	0.663195	1.25654
Peak_21188[gene=22589][PH=9][PH0=0.26][P=5.54e-03]	105845539	105845577	39	-	9	CDS	22589	Atrx	MIPF0000002	let- 7	let-7	CUGUAC	1	0.79602	1.25625
Peak_8845[gene=224826][PH=9][PH0=0.27][P=3.85e-03]	46943357	46943419	63	-	9	CDS	224826	Ubr2	MIPF0000002	let- 7	let-7	CUGUAC	0.703833	0.561875	1.25265
Peak_21188[gene=22589][PH=9][PH0=0.26][P=5.54e-03]	105845539	105845577	39	-	9	CDS	22589	Atrx	MIPF0000002	let- 7	let-7	UGUACA	1	0.80102	1.24841
Peak_16919[gene=73178][PH=9][PH0=0.36][P=3.37e-02]	24613835	24613909	75	-	9	3'UTR	73178	Wasl	MIPF0000002	let- 7	let-7	UAUACA	1	0.80154	1.2476
Peak_11462[gene=27054][PH=9][PH0=0.11][P=6.39e-07]	144559354	144559384	31	+	9	CDS	27054	Sec23b	MIPF0000002	let- 7	let-7	GAGGUA	0.961667	0.77387	1.24267
Peak_508[gene=53330][PH=9][PH0=0.10][P=2.50e-07]	162594569	162594659	91	+	9	3'UTR	53330	Vamp4	MIPF0000002	let- 7	let-7	UAUACA	1	0.80546	1.24153
Peak_15656[gene=68770][PH=9][PH0=0.12][P=6.04e-06]	20803294	20803332	39	-	9	CDS	68770	Phtf2	MIPF0000002	let- 7	let-7	GAGGUA	1	0.81096	1.23311
Peak_20913[gene=245688][PH=9][PH0=0.27][P=1.10e-03]	162778490	162778540	51	+	9	3'UTR	245688	Rbbp7	MIPF0000002	let- 7	let-7	UAUACA	1	0.832755	1.20083
Peak_5462[gene=328232][PH=9][PH0=0.21][P=7.64e-04]	43195717	43195759	43	-	9	3'UTR	328232	Gfod1	MIPF0000002	let- 7	let-7	UAUACA	0.996667	0.833295	1.19606
Peak_1594[gene=77987][PH=9][PH0=0.06][P=2.15e-08]	50658961	50658990	30	+	9	CDS	77987	Ascc3	MIPF0000002	let- 7	let-7	GAGGUA	0.972333	0.8188	1.18751
Peak_6488[gene=105445][PH=9][PH0=0.22][P=2.00e-03]	121542425	121542465	41	-	9	3'UTR	105445	Dock9	MIPF0000002	let- 7	let-7	UGUACA	1	0.84317	1.186
Peak_10057[gene=226151][PH=9][PH0=0.30][P=6.24e-03]	44941799	44941823	25	+	9	CDS||5'UTR	226151	Fam178a	MIPF0000002	let- 7	let-7	GAGGUA	0.972	0.81973	1.18576
Peak_12839[gene=74200][PH=9][PH0=0.32][P=6.79e-03]	88712751	88712810	60	+	9	3'UTR	74200	2810403A07Rik	MIPF0000002	let- 7	let-7	UGUACA	0.999833	0.8477	1.17947
Peak_5462[gene=328232][PH=9][PH0=0.21][P=7.64e-04]	43195717	43195759	43	-	9	3'UTR	328232	Gfod1	MIPF0000002	let- 7	let-7	UAUACA	1	0.852275	1.17333
Peak_12220[gene=19672][PH=9][PH0=0.21][P=9.02e-05]	105394788	105394816	29	-	9	CDS	19672	Rcn1	MIPF0000002	let- 7	let-7	CUGUAC	0.998667	0.85343	1.17018
Peak_16253[gene=231861][PH=9][PH0=0.26][P=3.43e-03]	142726008	142726057	50	-	9	CDS	231861	Tnrc18	MIPF0000002	let- 7	let-7	GAGGUA	0.893	0.767075	1.16416
Peak_6488[gene=105445][PH=9][PH0=0.22][P=2.00e-03]	121542425	121542465	41	-	9	3'UTR	105445	Dock9	MIPF0000002	let- 7	let-7	UAUACA	0.999333	0.85935	1.16289
Peak_17345[gene=60321][PH=9][PH0=0.42][P=3.72e-02]	136816152	136816181	30	-	9	CDS	60321	Wbp11	MIPF0000002	let- 7	let-7	GAGGUA	1	0.860915	1.16155
Peak_9524[gene=12558][PH=9][PH0=0.13][P=2.20e-05]	16624849	16624903	55	-	9	CDS	12558	Cdh2	MIPF0000002	let- 7	let-7	GAGGUA	0.999833	0.863755	1.15754
Peak_2058[gene=237336][PH=9][PH0=0.30][P=3.60e-03]	22705186	22705232	47	-	9	3'UTR	237336	Tbpl1	MIPF0000002	let- 7	let-7	UAUACA	0.939167	0.816415	1.15035
Peak_2176[gene=216080][PH=9][PH0=0.11][P=6.34e-07]	71255007	71255068	62	-	9	3'UTR	216080	Ube2d1	MIPF0000002	let- 7	let-7	UAUACA	0.999833	0.869575	1.1498
Peak_16986[gene=109880][PH=9][PH0=0.20][P=3.99e-04]	39603432	39603465	34	-	9	3'UTR	109880	Braf	MIPF0000002	let- 7	let-7	UAUACA	1	0.87236	1.14632
Peak_18525[gene=20516][PH=9][PH0=0.23][P=9.95e-04]	22568384	22568457	74	+	9	3'UTR	20516	Slc20a2	MIPF0000002	let- 7	let-7	UGUACA	0.501667	0.438845	1.14315
Peak_2056[gene=29863][PH=9][PH0=0.08][P=3.40e-07]	20399659	20399687	29	-	9	3'UTR	29863	Pde7b	MIPF0000002	let- 7	let-7	UGUACA	0.999167	0.880185	1.13518
Peak_14661[gene=195522][PH=9][PH0=0.48][P=3.71e-02]	119170730	119170784	55	-	9	CDS	195522	Zfp691	MIPF0000002	let- 7	let-7	UGCGCA	0.517667	0.459525	1.12653
Peak_8487[gene=57908][PH=9][PH0=0.19][P=7.65e-05]	46414691	46414738	48	+	9	3'UTR	57908	Zfp318	MIPF0000002	let- 7	let-7	UGUACA	0.984833	0.875895	1.12437
Peak_13861[gene=20530][PH=9][PH0=0.17][P=1.00e-05]	62298291	62298342	52	+	9	3'UTR	20530	Slc31a2	MIPF0000002	let- 7	let-7	GAGGUA	0.495833	0.446385	1.11078
Peak_3618[gene=56697][PH=9][PH0=0.20][P=2.41e-04]	61871786	61871841	56	-	9	3'UTR	56697	Akap10	MIPF0000002	let- 7	let-7	UGUACA	0.977	0.890895	1.09665
Peak_3618[gene=56697][PH=9][PH0=0.20][P=2.41e-04]	61871786	61871841	56	-	9	3'UTR	56697	Akap10	MIPF0000002	let- 7	let-7	CUGUAC	0.977	0.8961	1.09028
Peak_4923[gene=104718][PH=9][PH0=0.11][P=3.85e-06]	100300866	100300911	46	-	9	3'UTR	104718	Ttc7b	MIPF0000002	let- 7	let-7	UGUACA	1	0.922065	1.08452
Peak_11118[gene=66860][PH=9][PH0=0.11][P=4.93e-06]	59799776	59799805	30	+	9	CDS	66860	Tanc1	MIPF0000002	let- 7	let-7	GAGGUA	0.999	0.9217	1.08387
Peak_4510[gene=56531][PH=9][PH0=0.27][P=4.33e-03]	85014943	85015021	79	+	9	CDS	56531	Ylpm1	MIPF0000002	let- 7	let-7	GAGGUA	0.927333	0.8583	1.08043
Peak_12597[gene=80892][PH=9][PH0=0.30][P=2.70e-02]	5402135	5402195	61	+	9	CDS	80892	Zfhx4	MIPF0000002	let- 7	let-7	GAGGUA	1	0.92819	1.07737
Peak_8973[gene=106794][PH=9][PH0=0.07][P=1.09e-08]	80274970	80275050	81	-	9	CDS	106794	Dhx57	MIPF0000002	let- 7	let-7	GAGGUA	0.989167	0.919085	1.07625
Peak_2068[gene=68031][PH=9][PH0=0.43][P=4.80e-02]	29346984	29347063	80	-	9	CDS	68031	Rnf146	MIPF0000002	let- 7	let-7	GAGGUA	1	0.93216	1.07278
Peak_14942[gene=100986][PH=9][PH0=0.14][P=3.39e-05]	4079767	4079816	50	+	9	3'UTR	100986	Akap9	MIPF0000002	let- 7	let-7	UAUACA	1	0.936355	1.06797
Peak_12589[gene=229004][PH=9][PH0=0.21][P=1.79e-04]	181252258	181252292	35	-	9	3'UTR	229004	Gmeb2	MIPF0000002	let- 7	let-7	UAUACA	0.0775	0.07259	1.06764
Peak_17530[gene=14884][PH=9][PH0=0.27][P=1.37e-03]	46823643	46823704	62	+	9	3'UTR	14884	Gtf2h1	MIPF0000002	let- 7	let-7	UAUACA	1	0.936845	1.06741
Peak_16526[gene=73998][PH=9][PH0=0.20][P=3.77e-04]	58876558	58876607	50	+	9	CDS	73998	Herc3	MIPF0000002	let- 7	let-7	GAGGUA	0.838833	0.785965	1.06727
Peak_4851[gene=238317][PH=9][PH0=0.32][P=1.70e-02]	84149494	84149576	83	-	9	3'UTR	238317	C130039O16Rik	MIPF0000002	let- 7	let-7	UGUACA	0.995	0.9348	1.0644
Peak_15538[gene=66913][PH=9][PH0=0.35][P=8.10e-03]	143421035	143421082	48	+	9	3'UTR	66913	Kdelr2	MIPF0000002	let- 7	let-7	UGUACA	1	0.94014	1.06367
Peak_14713[gene=236511][PH=9][PH0=0.29][P=3.17e-03]	126439461	126439490	30	-	9	3'UTR	236511	Eif2c1	MIPF0000002	let- 7	let-7	GAGGUA	1	0.94773	1.05515
Peak_6181[gene=55946][PH=9][PH0=0.29][P=1.69e-03]	21045586	21045623	38	-	9	CDS	55946	Ap3m1	MIPF0000002	let- 7	let-7	GAGGUA	1	0.95429	1.0479
Peak_4255[gene=320817][PH=9][PH0=0.25][P=3.64e-03]	5046579	5046642	64	+	9	3'UTR	320817	Atad2b	MIPF0000002	let- 7	let-7	UAUACA	1	0.95492	1.04721
Peak_11232[gene=228361][PH=9][PH0=0.11][P=3.37e-06]	91772780	91772815	36	+	9	CDS	228361	Ambra1	MIPF0000002	let- 7	let-7	CUGUAC	0.997833	0.953795	1.04617
Peak_10039[gene=72672][PH=9][PH0=0.37][P=1.72e-02]	40915919	40915955	37	+	9	CDS	72672	Zfp518a	MIPF0000002	let- 7	let-7	GAGGUA	1	0.95946	1.04225
Peak_13183[gene=72007][PH=9][PH0=0.13][P=2.31e-05]	27417876	27417912	37	-	9	3'UTR	72007	Fndc3b	MIPF0000002	let- 7	let-7	GAGGUA	1	0.96874	1.03227
Peak_5940[gene=268741][PH=9][PH0=0.32][P=3.56e-03]	52291766	52291798	33	+	9	CDS	268741	Tox4	MIPF0000002	let- 7	let-7	GAGGUA	0.999	0.971	1.02884
Peak_5058[gene=78903][PH=9][PH0=0.12][P=1.19e-06]	32822475	32822525	51	+	9	3'UTR	78903	Wrnip1	MIPF0000002	let- 7	let-7	UAUACA	1	0.97628	1.0243
Peak_18405[gene=13017][PH=9][PH0=0.10][P=1.30e-06]	132987163	132987204	42	-	9	3'UTR	13017	Ctbp2	MIPF0000002	let- 7	let-7	UAUACA	1	0.982465	1.01785
Peak_11462[gene=27054][PH=9][PH0=0.11][P=6.39e-07]	144559354	144559384	31	+	9	CDS	27054	Sec23b	MIPF0000002	let- 7	let-7	UGUACA	0.753	0.74263	1.01396
Peak_5026[gene=94246][PH=9][PH0=0.16][P=6.84e-05]	14198066	14198130	65	+	9	3'UTR	94246	Arid4b	MIPF0000002	let- 7	let-7	UAUACA	1	0.990335	1.00976
Peak_4089[gene=207165][PH=9][PH0=0.21][P=5.95e-04]	107035213	107035251	39	-	9	3'UTR	207165	Bptf	MIPF0000002	let- 7	let-7	UGUACA	1	0.99094	1.00914
Peak_5029[gene=94246][PH=9][PH0=0.16][P=6.84e-05]	14199201	14199245	45	+	9	3'UTR	94246	Arid4b	MIPF0000002	let- 7	let-7	CUGUAC	1	0.994925	1.0051
Peak_5029[gene=94246][PH=9][PH0=0.16][P=6.84e-05]	14199201	14199245	45	+	9	3'UTR	94246	Arid4b	MIPF0000002	let- 7	let-7	UGUACA	1	0.994925	1.0051
Peak_5272[gene=68018][PH=9][PH0=0.20][P=4.47e-04]	96638569	96638647	79	+	9	3'UTR	68018	Col4a3bp	MIPF0000002	let- 7	let-7	UAUACA	1	0.996295	1.00372
Peak_10042[gene=212391][PH=9][PH0=0.27][P=4.12e-03]	41558933	41558966	34	+	9	CDS	212391	Lcor	MIPF0000002	let- 7	let-7	GAGGUA	1	0.99736	1.00265
Peak_5272[gene=68018][PH=9][PH0=0.20][P=4.47e-04]	96638569	96638647	79	+	9	3'UTR	68018	Col4a3bp	MIPF0000002	let- 7	let-7	UAUACG	1	0.998955	1.00105
Peak_15661[gene=19248][PH=9][PH0=0.18][P=1.09e-04]	20987072	20987110	39	-	9	3'UTR	19248	Ptpn12	MIPF0000002	let- 7	let-7	CUGUAC	1	0.999885	1.00012
Peak_15661[gene=19248][PH=9][PH0=0.18][P=1.09e-04]	20987072	20987110	39	-	9	3'UTR	19248	Ptpn12	MIPF0000002	let- 7	let-7	UGUACA	1	0.999885	1.00012
Peak_15661[gene=19248][PH=9][PH0=0.18][P=1.09e-04]	20987072	20987110	39	-	9	3'UTR	19248	Ptpn12	MIPF0000002	let- 7	let-7	UAUACA	1	0.999895	1.00011
Peak_14140[gene=74326][PH=9][PH0=0.15][P=8.89e-06]	136314107	136314138	32	+	9	CDS	74326	Hnrnpr	MIPF0000002	let- 7	let-7	CUGUAC	1	0.99993	1.00007
Peak_21068[gene=73341][PH=9][PH0=0.10][P=7.46e-07]	57232144	57232173	30	-	9	3'UTR	73341	Arhgef6	MIPF0000002	let- 7	let-7	CUGUAC	0.281	0.287365	0.97785
Peak_3618[gene=56697][PH=9][PH0=0.20][P=2.41e-04]	61871786	61871841	56	-	9	3'UTR	56697	Akap10	MIPF0000002	let- 7	let-7	UAUACA	0.963167	0.99722	0.965852
Peak_14661[gene=195522][PH=9][PH0=0.48][P=3.71e-02]	119170730	119170784	55	-	9	CDS	195522	Zfp691	MIPF0000002	let- 7	let-7	GAGGUA	0.566333	0.59564	0.950798
Peak_7623[gene=69150][PH=9][PH0=0.14][P=6.18e-06]	33298543	33298578	36	+	9	3'UTR	69150	Snx4	MIPF0000002	let- 7	let-7	UGUACA	0.793	0.853975	0.928599
Peak_12364[gene=16558][PH=9][PH0=0.11][P=7.16e-06]	142618755	142618793	39	-	9	3'UTR	16558	Kif16b	MIPF0000002	let- 7	let-7	UAUACA	0.701833	0.777985	0.902117
Peak_753[gene=70396][PH=9][PH0=0.08][P=3.17e-08]	53344642	53344672	31	-	9	3'UTR	70396	Asnsd1	MIPF0000002	let- 7	let-7	GAGGUA	0.28	0.31296	0.894683
Peak_12594[gene=80892][PH=9][PH0=0.30][P=2.70e-02]	5242105	5242173	69	+	9	CDS	80892	Zfhx4	MIPF0000002	let- 7	let-7	UAUACG	0.854667	0.9655	0.885206
Peak_11260[gene=107515][PH=9][PH0=0.17][P=8.40e-05]	109996562	109996596	35	+	9	CDS	107515	Lgr4	MIPF0000002	let- 7	let-7	GAGGUA	0.471667	0.57252	0.823843
Peak_18930[gene=382038][PH=9][PH0=0.14][P=5.38e-06]	124047235	124047265	31	+	9	CDS	382038	Urb2	MIPF0000002	let- 7	let-7	GAGGUA	0.361667	0.529145	0.683493
Peak_5462[gene=328232][PH=9][PH0=0.21][P=7.64e-04]	43195717	43195759	43	-	9	3'UTR	328232	Gfod1	MIPF0000002	let- 7	let-7	UAUACA	0.458833	0.864545	0.530722
Peak_17892[gene=11772][PH=9][PH0=0.22][P=7.31e-04]	141631824	141631875	52	+	9	3'UTR	11772	Ap2a2	MIPF0000002	let- 7	let-7	UAUACA	0.001	0.002	0.5
Peak_17616[gene=233405][PH=9][PH0=0.10][P=1.49e-07]	80291481	80291530	50	+	9	3'UTR	233405	Vps33b	MIPF0000002	let- 7	let-7	UAUACA	0.0448333	0.10002	0.448244
Peak_929[gene=69368][PH=9][PH0=0.07][P=3.71e-08]	79704501	79704530	30	-	9	3'UTR	69368	Wdfy1	MIPF0000002	let- 7	let-7	CUGUAC	0.00283333	0.006425	0.440986
Peak_9779[gene=70605][PH=9][PH0=0.31][P=1.03e-03]	4885002	4885043	42	+	9	3'UTR	70605	Zdhhc24	MIPF0000002	let- 7	let-7	UGUACA	0.029	0.06629	0.437472
Peak_12057[gene=69605][PH=9][PH0=0.20][P=2.71e-04]	74520001	74520046	46	-	9	3'UTR	69605	Lnp	MIPF0000002	let- 7	let-7	GAGGUA	0.0526667	0.122925	0.428446
Peak_8703[gene=57354][PH=9][PH0=0.29][P=5.01e-03]	24963178	24963233	56	-	9	3'UTR	57354	Cramp1l	MIPF0000002	let- 7	let-7	UAUACA	0.00366667	0.009105	0.402709
Peak_4485[gene=54604][PH=9][PH0=0.26][P=5.04e-03]	81997225	81997277	53	+	9	3'UTR	54604	Pcnx	MIPF0000002	let- 7	let-7	UAUACA	0.310333	0.793955	0.39087
Peak_964[gene=381280][PH=9][PH0=0.28][P=1.56e-03]	88274244	88274271	28	-	9	intron	212427	A730008H23Rik	MIPF0000002	let- 7	let-7	GAGGUA	0.00366667	0.01002	0.365935
Peak_965[gene=212427][PH=9][PH0=0.28][P=1.02e-03]	88274244	88274271	28	-	9	intron	212427	A730008H23Rik	MIPF0000002	let- 7	let-7	GAGGUA	0.00366667	0.01002	0.365935
Peak_16322[gene=243362][PH=9][PH0=0.17][P=1.72e-04]	151038159	151038191	33	-	9	3'UTR	243362	Stard13	MIPF0000002	let- 7	let-7	GAGGUA	0.0113333	0.032195	0.352022
Peak_929[gene=69368][PH=9][PH0=0.07][P=3.71e-08]	79704501	79704530	30	-	9	3'UTR	69368	Wdfy1	MIPF0000002	let- 7	let-7	UGUACA	0.00183333	0.006435	0.2849
Peak_6085[gene=13709][PH=9][PH0=0.21][P=5.66e-04]	79501281	79501325	45	+	9	intron	13709	Elf1	MIPF0000002	let- 7	let-7	GAGGUA	0.00233333	0.009305	0.250761
Peak_12364[gene=16558][PH=9][PH0=0.11][P=7.16e-06]	142618755	142618793	39	-	9	3'UTR	16558	Kif16b	MIPF0000002	let- 7	let-7	UGUACA	0.163167	0.692355	0.235669
Peak_8896[gene=50758][PH=9][PH0=0.13][P=5.05e-05]	63059539	63059582	44	-	9	3'UTR	50758	Fbxl17	MIPF0000002	let- 7	let-7	UAUACA	0.0958333	0.439245	0.218177
Peak_9779[gene=70605][PH=9][PH0=0.31][P=1.03e-03]	4885002	4885043	42	+	9	3'UTR	70605	Zdhhc24	MIPF0000002	let- 7	let-7	GAGGUA	0.021	0.119085	0.176345
Peak_13118[gene=170757][PH=9][PH0=0.25][P=2.83e-03]	151535616	151535655	40	+	9	intron	170757	Eltd1	MIPF0000002	let- 7	let-7	GAGGUA	0.00166667	0.011075	0.150489
Peak_4718[gene=66109][PH=9][PH0=0.29][P=2.62e-03]	36014610	36014651	42	-	9	3'UTR	66109	Tspan13	MIPF0000002	let- 7	let-7	GAGGUA	0.104667	0.7146	0.146469
Peak_10417[gene=100217439][PH=9][PH0=0.09][P=9.40e-05]	37298761	37298794	34	-	9	intron	15925	Ide	MIPF0000002	let- 7	let-7	UGUACA	0.0135	0.233825	0.0577355
Peak_7949[gene=58239][PH=9][PH0=0.38][P=1.26e-02]	10530262	10530310	49	-	9	3'UTR	58239	Dexi	MIPF0000002	let- 7	let-7	UGCGCA	0.0135	0.467	0.0289079
Peak_5787[gene=59007][PH=9][PH0=0.32][P=1.62e-02]	16311592	16311625	34	+	9	3'UTR	59007	Ngly1	MIPF0000002	let- 7	let-7	GAGGUA	0.00983333	0.4946	0.0198814
Peak_19617[gene=353190][PH=9][PH0=0.29][P=4.15e-03]	57749395	57749449	55	+	9	3'UTR	353190	Edc3	MIPF0000002	let- 7	let-7	UAUACA	0.0025	0.183705	0.0136088
Peak_19042[gene=83436][PH=9][PH0=0.09][P=1.46e-07]	25042472	25042498	27	-	9	3'UTR	83436	Plekha2	MIPF0000002	let- 7	let-7	GAGGUA	0.000833333	0.077235	0.0107896
Peak_10287[gene=14544][PH=9][PH0=0.23][P=1.17e-03]	21393523	21393582	60	-	9	3'UTR	14544	Gda	MIPF0000002	let- 7	let-7	UAUACA	0.0005	0.047595	0.0105053
Peak_10602[gene=100217439][PH=9][PH0=0.09][P=9.40e-05]	60524734	60524787	54	-	9	3'UTR	78832	2700078E11Rik	MIPF0000002	let- 7	let-7	UAUACA	0.00433333	0.526755	0.00822647
Peak_116[gene=107734][PH=9][PH0=0.42][P=1.87e-02]	37895330	37895386	57	+	9	CDS	107734	Mrpl30	MIPF0000002	let- 7	let-7	CUGUAC	0.002	0.31757	0.00629782
Peak_4823[gene=109929][PH=9][PH0=0.15][P=8.08e-06]	76368499	76368557	59	-	9	intron	109929	Zbtb25	MIPF0000002	let- 7	let-7	UAUACA	0.000166667	0.037515	0.00444267
Peak_4510[gene=56531][PH=9][PH0=0.27][P=4.33e-03]	85014943	85015021	79	+	9	CDS	56531	Ylpm1	MIPF0000002	let- 7	let-7	GAGGUA	0.00316667	0.86531	0.00365957
Peak_6086[gene=13709][PH=9][PH0=0.21][P=5.66e-04]	79516640	79516703	64	+	9	intron	13709	Elf1	MIPF0000002	let- 7	let-7	UAUACG	0.0005	0.161515	0.00309569
Peak_11516[gene=140484][PH=9][PH0=0.17][P=2.56e-05]	153266321	153266356	36	+	9	3'UTR	140484	Pofut1	MIPF0000002	let- 7	let-7	GAGGUA	0.000666667	0.219685	0.00303465
Peak_2447[gene=56516][PH=9][PH0=0.37][P=4.48e-02]	128131849	128131907	59	-	9	3'UTR	56516	Rbms2	MIPF0000002	let- 7	let-7	UGUACA	0.000166667	0.057765	0.00288525
Peak_15289[gene=22256][PH=9][PH0=0.15][P=2.17e-06]	114139174	114139211	38	+	9	3'UTR	22256	Ung	MIPF0000002	let- 7	let-7	CUGUAC	0.000166667	0.117015	0.00142432
Peak_16413[gene=76788][PH=9][PH0=0.27][P=2.98e-03]	30451365	30451429	65	+	9	3'UTR	76788	Klhdc10	MIPF0000002	let- 7	let-7	UAUACA	0.000166667	0.14064	0.00118506
Peak_12357[gene=52837][PH=9][PH0=0.23][P=5.50e-04]	134644006	134644035	30	-	9	5'UTR	52837	Tmx4	MIPF0000002	let- 7	let-7	GAGGUA	0.000166667	0.151135	0.00110277
Peak_14288[gene=72098][PH=9][PH0=0.23][P=3.35e-04]	3550381	3550421	41	-	9	3'UTR	72098	Tmem68	MIPF0000002	let- 7	let-7	UAUACA	0.000166667	0.45301	0.000367909
Peak_18018[gene=26465][PH=9][PH0=0.38][P=7.96e-03]	30161654	30161716	63	-	9	3'UTR	26465	Zfp146	MIPF0000002	let- 7	let-7	GAGGUA	0	0.224555	0
Peak_4040[gene=353047][PH=9][PH0=0.23][P=5.28e-04]	103366188	103366231	44	-	9	3'UTR	353047	Plekhm1	MIPF0000002	let- 7	let-7	CUGUAC	0	0.15835	0
Peak_20207[gene=213827][PH=9][PH0=0.38][P=2.55e-02]	44742872	44742911	40	-	9	3'UTR	213827	Arcn1	MIPF0000002	let- 7	let-7	UAUACA	0	0.05614	0
Peak_2762[gene=94092][PH=9][PH0=0.35][P=1.17e-02]	62840985	62841027	43	+	9	3'UTR	94092	Trim16	MIPF0000002	let- 7	let-7	GAGGUA	0	0.2072	0
Peak_8379[gene=54219][PH=9][PH0=0.18][P=1.12e-05]	33848103	33848137	35	+	9	CDS	54219	Cd320	MIPF0000002	let- 7	let-7	GAGGUA	0	0.042455	0
Peak_278[gene=75734][PH=9][PH0=0.36][P=1.83e-02]	82751985	82752035	51	+	9	3'UTR	75734	Mff	MIPF0000002	let- 7	let-7	CUGUAC	0	0.33127	0
Peak_278[gene=75734][PH=9][PH0=0.36][P=1.83e-02]	82751985	82752035	51	+	9	3'UTR	75734	Mff	MIPF0000002	let- 7	let-7	UGUACA	0	0.33169	0
Peak_14817[gene=212555][PH=8][PH0=0.12][P=3.33e-05]	139298577	139298626	50	-	8	3'UTR	212555	Pqlc2	MIPF0000002	let- 7	let-7	GAGGUA	0.914	0.01386	65.9452
Peak_14114[gene=242691][PH=8][PH0=0.11][P=1.00e-05]	133583940	133583968	29	+	8	3'UTR	242691	Gpatch3	MIPF0000002	let- 7	let-7	GAGGUA	0.9995	0.02198	45.4732
Peak_709[gene=320011][PH=8][PH0=0.07][P=4.57e-06]	36143994	36144042	49	-	8	3'UTR	320011	Uggt1	MIPF0000002	let- 7	let-7	GAGGUA	0.825	0.109035	7.56638
Peak_4618[gene=16593][PH=8][PH0=0.25][P=4.52e-02]	111806643	111806700	58	+	8	3'UTR	16593	Klc1	MIPF0000002	let- 7	let-7	UGUACA	0.996667	0.137545	7.24611
Peak_2417[gene=73192][PH=8][PH0=0.22][P=1.24e-02]	121588028	121588075	48	-	8	3'UTR	73192	Xpot	MIPF0000002	let- 7	let-7	GAGGUA	0.9965	0.14774	6.74496
Peak_11596[gene=76080][PH=8][PH0=0.25][P=1.49e-02]	163617078	163617101	24	+	8	3'UTR	76080	Ttpal	MIPF0000002	let- 7	let-7	GAGGUA	0.840833	0.13234	6.35358
Peak_3351[gene=18016][PH=8][PH0=0.18][P=6.54e-03]	4766754	4766805	52	-	8	3'UTR	18016	Nf2	MIPF0000002	let- 7	let-7	UGUACA	0.965167	0.153955	6.26915
Peak_15499[gene=74198][PH=8][PH0=0.22][P=1.44e-02]	136032693	136032751	59	+	8	3'UTR	74198	Dtx2	MIPF0000002	let- 7	let-7	GAGGUA	0.994167	0.190845	5.20929
Peak_17266[gene=20527][PH=8][PH0=0.10][P=1.35e-05]	122728798	122728832	35	-	8	3'UTR	20527	Slc2a3	MIPF0000002	let- 7	let-7	GAGGUA	1	0.207975	4.80827
Peak_16463[gene=54324][PH=8][PH0=0.09][P=7.11e-06]	43274160	43274197	38	+	8	CDS	54324	Arhgef5	MIPF0000002	let- 7	let-7	GAGGUA	0.980833	0.209905	4.67275
Peak_5630[gene=19418][PH=8][PH0=0.10][P=7.30e-05]	91880685	91880725	41	-	8	3'UTR	19418	Rasgrf2	MIPF0000002	let- 7	let-7	GAGGUA	0.9995	0.22498	4.44262
Peak_18381[gene=12055][PH=8][PH0=0.04][P=3.59e-08]	127663925	127663982	58	-	8	3'UTR	12055	Bcl7c	MIPF0000002	let- 7	let-7	GAGGUA	0.9995	0.23847	4.1913
Peak_754[gene=98267][PH=8][PH0=0.20][P=4.39e-03]	53756128	53756169	42	-	8	3'UTR	98267	Stk17b	MIPF0000002	let- 7	let-7	UAUACA	0.9155	0.226675	4.03882
Peak_3655[gene=237823][PH=8][PH0=0.21][P=5.10e-03]	68987146	68987189	44	-	8	3'UTR	237823	Pfas	MIPF0000002	let- 7	let-7	UAUACA	0.188167	0.060635	3.10327
Peak_8104[gene=433022][PH=8][PH0=0.04][P=3.41e-08]	45959359	45959436	78	-	8	3'UTR	433022	Plcxd2	MIPF0000002	let- 7	let-7	GAGGUA	1	0.346375	2.88704
Peak_5253[gene=218442][PH=8][PH0=0.07][P=4.38e-06]	92690991	92691032	42	+	8	CDS	218442	Serinc5	MIPF0000002	let- 7	let-7	GAGGUA	0.999	0.356695	2.80071
Peak_16102[gene=17165][PH=8][PH0=0.25][P=2.63e-02]	121533323	121533364	42	-	8	CDS	17165	Mapkapk5	MIPF0000002	let- 7	let-7	GAGGUA	1	0.357455	2.79755
Peak_6478[gene=76355][PH=8][PH0=0.21][P=4.87e-03]	118113026	118113051	26	-	8	3'UTR	76355	Tgds	MIPF0000002	let- 7	let-7	GAGGUA	0.998167	0.366035	2.72697
Peak_3541[gene=72729][PH=8][PH0=0.15][P=1.13e-03]	54719298	54719331	34	-	8	3'UTR	72729	Cdc42se2	MIPF0000002	let- 7	let-7	UAUACA	0.990833	0.36656	2.70306
Peak_6178[gene=17423][PH=8][PH0=0.28][P=1.94e-02]	20724111	20724140	30	-	8	3'UTR	17423	Ndst2	MIPF0000002	let- 7	let-7	GAGGUA	1	0.390315	2.56203
Peak_20906[gene=58194][PH=8][PH0=0.15][P=6.48e-03]	159917261	159917297	37	+	8	CDS	58194	Sh3kbp1	MIPF0000002	let- 7	let-7	GAGGUA	1	0.398235	2.51108
Peak_17575[gene=233315][PH=8][PH0=0.20][P=7.80e-03]	64339826	64339865	40	+	8	3'UTR	233315	Mtmr10	MIPF0000002	let- 7	let-7	UGUACA	0.824333	0.346195	2.38112
Peak_8961[gene=75292][PH=8][PH0=0.15][P=8.92e-04]	78951499	78951563	65	-	8	3'UTR	75292	Prkd3	MIPF0000002	let- 7	let-7	GAGGUA	0.8795	0.369385	2.38098
Peak_271[gene=74205][PH=8][PH0=0.23][P=2.09e-02]	78670889	78670920	32	+	8	intron	74205	Acsl3	MIPF0000002	let- 7	let-7	GAGGUA	0.5095	0.213995	2.3809
Peak_19823[gene=24127][PH=8][PH0=0.14][P=6.93e-04]	96052996	96053035	40	+	8	3'UTR	24127	Xrn1	MIPF0000002	let- 7	let-7	GAGGUA	0.999667	0.4409	2.26733
Peak_17389[gene=320560][PH=8][PH0=0.15][P=1.63e-03]	148993329	148993371	43	-	8	3'UTR	320560	Dennd5b	MIPF0000002	let- 7	let-7	UGUACA	0.995667	0.439605	2.26491
Peak_2465[gene=19344][PH=8][PH0=0.26][P=2.18e-02]	128678193	128678226	34	-	8	3'UTR	19344	Rab5b	MIPF0000002	let- 7	let-7	UAUACG	0.961833	0.42699	2.25259
Peak_10579[gene=100217439][PH=8][PH0=0.09][P=8.72e-03]	56922946	56922978	33	-	8	CDS	226250	Afap1l2	MIPF0000002	let- 7	let-7	GAGGUA	0.968833	0.439085	2.20648
Peak_10815[gene=226250][PH=8][PH0=0.03][P=4.01e-09]	56922946	56922978	33	-	8	CDS	226250	Afap1l2	MIPF0000002	let- 7	let-7	GAGGUA	0.968833	0.439085	2.20648
Peak_5354[gene=105203][PH=8][PH0=0.22][P=1.52e-02]	3600033	3600060	28	-	8	5'UTR	105203	BC016423	MIPF0000002	let- 7	let-7	GAGGUA	0.99	0.44925	2.20367
Peak_18953[gene=93742][PH=8][PH0=0.09][P=2.42e-04]	127371738	127371766	29	+	8	CDS	93742	Pard3	MIPF0000002	let- 7	let-7	GAGGUA	1	0.46027	2.17264
Peak_2321[gene=11783][PH=8][PH0=0.08][P=9.30e-06]	90999654	90999679	26	-	8	CDS	11783	Apaf1	MIPF0000002	let- 7	let-7	GAGGUA	1	0.46394	2.15545
Peak_7180[gene=14083][PH=8][PH0=0.14][P=1.64e-03]	73259563	73259589	27	-	8	CDS	14083	Ptk2	MIPF0000002	let- 7	let-7	GAGGUA	1	0.47714	2.09582
Peak_1232[gene=226591][PH=8][PH0=0.25][P=2.12e-02]	165215611	165215645	35	-	8	3'UTR	226591	Tiprl	MIPF0000002	let- 7	let-7	UGCGCA	0.8675	0.419035	2.07023
Peak_13392[gene=17156][PH=8][PH0=0.14][P=1.03e-03]	100562219	100562256	38	-	8	3'UTR	17156	Man1a2	MIPF0000002	let- 7	let-7	UAUACA	1	0.485795	2.05848
Peak_19346[gene=234684][PH=8][PH0=0.13][P=7.09e-05]	105312785	105312854	70	-	8	CDS	234684	Lrrc29	MIPF0000002	let- 7	let-7	GAGGUA	0.998167	0.486395	2.05217
Peak_7622[gene=69150][PH=8][PH0=0.14][P=3.62e-04]	33264347	33264377	31	+	8	CDS	69150	Snx4	MIPF0000002	let- 7	let-7	GAGGUA	1	0.49726	2.01102
Peak_7522[gene=15260][PH=8][PH0=0.06][P=1.32e-06]	18935019	18935045	27	+	8	CDS	15260	Hira	MIPF0000002	let- 7	let-7	GAGGUA	0.999333	0.50247	1.98884
Peak_2465[gene=19344][PH=8][PH0=0.26][P=2.18e-02]	128678193	128678226	34	-	8	3'UTR	19344	Rab5b	MIPF0000002	let- 7	let-7	UGUACA	0.997833	0.508795	1.96117
Peak_2465[gene=19344][PH=8][PH0=0.26][P=2.18e-02]	128678193	128678226	34	-	8	3'UTR	19344	Rab5b	MIPF0000002	let- 7	let-7	CUGUAC	0.997833	0.511155	1.95211
Peak_9331[gene=16906][PH=8][PH0=0.07][P=1.05e-06]	56743276	56743309	34	+	8	CDS	16906	Lmnb1	MIPF0000002	let- 7	let-7	GAGGUA	1	0.515985	1.93804
Peak_12811[gene=229487][PH=8][PH0=0.08][P=1.37e-05]	85611380	85611423	44	+	8	CDS	229487	Pet112l	MIPF0000002	let- 7	let-7	UGUACA	0.957333	0.49572	1.9312
Peak_18361[gene=12752][PH=8][PH0=0.15][P=1.71e-04]	126572540	126572556	17	-	8	CDS	12752	Cln3	MIPF0000002	let- 7	let-7	GAGGUA	0.983667	0.51183	1.92186
Peak_15655[gene=68770][PH=8][PH0=0.12][P=3.95e-04]	20765764	20765808	45	-	8	CDS	68770	Phtf2	MIPF0000002	let- 7	let-7	GAGGUA	1	0.525115	1.90434
Peak_7083[gene=16341][PH=8][PH0=0.18][P=2.70e-03]	43275300	43275352	53	-	8	CDS	16341	Eif3e	MIPF0000002	let- 7	let-7	UGCGCA	0.999333	0.533205	1.8742
Peak_10988[gene=227699][PH=8][PH0=0.14][P=5.92e-04]	30343505	30343543	39	+	8	CDS	227699	Nup188	MIPF0000002	let- 7	let-7	GAGGUA	0.992	0.542025	1.83017
Peak_11411[gene=11990][PH=8][PH0=0.14][P=9.05e-04]	131028315	131028370	56	+	8	3'UTR	11990	Atrn	MIPF0000002	let- 7	let-7	UGUACA	1	0.546875	1.82857
Peak_9904[gene=14682][PH=8][PH0=0.20][P=4.08e-02]	16386092	16386119	28	+	8	3'UTR	14682	Gnaq	MIPF0000002	let- 7	let-7	UAUACA	1	0.555185	1.8012
Peak_8957[gene=320473][PH=8][PH0=0.12][P=1.84e-04]	78815500	78815528	29	-	8	CDS	320473	Heatr5b	MIPF0000002	let- 7	let-7	GAGGUA	0.999833	0.555625	1.79948
Peak_2219[gene=216131][PH=8][PH0=0.23][P=2.72e-02]	78188786	78188811	26	-	8	CDS	216131	Trappc10	MIPF0000002	let- 7	let-7	GAGGUA	1	0.562115	1.779
Peak_3069[gene=100124487][PH=8][PH0=0.08][P=1.10e-05]	86495232	86495286	55	+	8	CDS	100124487	Mir467c	MIPF0000002	let- 7	let-7	UGUACA	1	0.56323	1.77547
Peak_13639[gene=99633][PH=8][PH0=0.08][P=1.30e-05]	148890432	148890461	30	-	8	CDS	99633	Lphn2	MIPF0000002	let- 7	let-7	GAGGUA	1	0.572055	1.74808
Peak_16527[gene=73998][PH=8][PH0=0.20][P=1.49e-02]	58876841	58876870	30	+	8	CDS	73998	Herc3	MIPF0000002	let- 7	let-7	GAGGUA	1	0.57978	1.72479
Peak_17188[gene=232288][PH=8][PH0=0.03][P=2.75e-08]	97287323	97287351	29	-	8	3'UTR	232288	Frmd4b	MIPF0000002	let- 7	let-7	GAGGUA	1	0.583275	1.71446
Peak_13307[gene=80890][PH=8][PH0=0.11][P=1.88e-04]	84161948	84162006	59	-	8	3'UTR	80890	Trim2	MIPF0000002	let- 7	let-7	UAUACA	1	0.59397	1.68359
Peak_15730[gene=14208][PH=8][PH0=0.22][P=6.34e-03]	31203223	31203253	31	-	8	CDS	14208	Ppm1g	MIPF0000002	let- 7	let-7	CUGUAC	0.998333	0.598345	1.66849
Peak_11985[gene=11477][PH=8][PH0=0.10][P=8.99e-05]	58446464	58446492	29	-	8	3'UTR	11477	Acvr1	MIPF0000002	let- 7	let-7	UAUACA	1	0.600075	1.66646
Peak_11065[gene=69601][PH=8][PH0=0.18][P=9.46e-03]	35712922	35712978	57	+	8	CDS	69601	Dab2ip	MIPF0000002	let- 7	let-7	GAGGUA	0.998833	0.600655	1.66291
Peak_9935[gene=76088][PH=8][PH0=0.06][P=1.35e-06]	25154206	25154246	41	+	8	CDS	76088	Dock8	MIPF0000002	let- 7	let-7	GAGGUA	1	0.608715	1.6428
Peak_13066[gene=19055][PH=8][PH0=0.14][P=2.92e-03]	136868634	136868699	66	+	8	CDS	19055	Ppp3ca	MIPF0000002	let- 7	let-7	GAGGUA	1	0.61088	1.63698
Peak_13596[gene=229877][PH=8][PH0=0.14][P=1.38e-03]	139015614	139015650	37	-	8	CDS	229877	Rap1gds1	MIPF0000002	let- 7	let-7	CUGUAC	0.998833	0.61411	1.62647
Peak_3476[gene=24052][PH=8][PH0=0.06][P=2.02e-05]	46977822	46977845	24	-	8	intron	24052	Sgcd	MIPF0000002	let- 7	let-7	GAGGUA	0.999667	0.6219	1.60744
Peak_410[gene=213464][PH=8][PH0=0.17][P=1.43e-03]	132505580	132505619	40	+	8	3'UTR	213464	Rbbp5	MIPF0000002	let- 7	let-7	UGUACA	0.997333	0.62213	1.60309
Peak_15602[gene=70797][PH=8][PH0=0.16][P=2.56e-03]	3691217	3691249	33	-	8	3'UTR	70797	Ankib1	MIPF0000002	let- 7	let-7	CUGUAC	0.9025	0.56762	1.58997
Peak_2948[gene=268448][PH=8][PH0=0.23][P=2.25e-02]	78030478	78030519	42	+	8	3'UTR	268448	Phf12	MIPF0000002	let- 7	let-7	UAUACA	1	0.642535	1.55634
Peak_21070[gene=73341][PH=8][PH0=0.10][P=6.02e-05]	57232833	57232867	35	-	8	3'UTR	73341	Arhgef6	MIPF0000002	let- 7	let-7	GAGGUA	0.350333	0.225845	1.55121
Peak_16161[gene=20602][PH=8][PH0=0.22][P=4.53e-02]	125025046	125025075	30	-	8	CDS	20602	Ncor2	MIPF0000002	let- 7	let-7	GAGGUA	1	0.65574	1.52499
Peak_18225[gene=66190][PH=8][PH0=0.07][P=4.66e-06]	98214994	98215026	33	-	8	3'UTR	66190	Acer3	MIPF0000002	let- 7	let-7	GAGGUA	0.624833	0.415145	1.5051
Peak_18016[gene=52150][PH=8][PH0=0.19][P=1.28e-03]	29222122	29222149	28	-	8	3'UTR	52150	Kcnk6	MIPF0000002	let- 7	let-7	UGUACA	0.415	0.279605	1.48424
Peak_19772[gene=208943][PH=8][PH0=0.10][P=6.12e-05]	75245058	75245088	31	+	8	CDS||5'UTR	208943	Myo5c	MIPF0000002	let- 7	let-7	GAGGUA	0.956167	0.64714	1.47753
Peak_21153[gene=94190][PH=8][PH0=0.14][P=2.52e-03]	98890171	98890203	33	-	8	CDS	94190	Ophn1	MIPF0000002	let- 7	let-7	GAGGUA	1	0.6845	1.46092
Peak_15906[gene=231380][PH=8][PH0=0.12][P=2.23e-04]	86119374	86119400	27	-	8	CDS	231380	Uba6	MIPF0000002	let- 7	let-7	UGUACA	0.693167	0.480025	1.44402
Peak_15602[gene=70797][PH=8][PH0=0.16][P=2.56e-03]	3691217	3691249	33	-	8	3'UTR	70797	Ankib1	MIPF0000002	let- 7	let-7	UGUACA	0.8215	0.570615	1.43967
Peak_13431[gene=109905][PH=8][PH0=0.18][P=4.29e-03]	105739601	105739639	39	-	8	CDS	109905	Rap1a	MIPF0000002	let- 7	let-7	UAUACA	1	0.697475	1.43374
Peak_12551[gene=11981][PH=8][PH0=0.10][P=4.99e-05]	168637638	168637693	56	-	8	CDS	11981	Atp9a	MIPF0000002	let- 7	let-7	UGUACA	0.999667	0.706075	1.41581
Peak_20281[gene=235380][PH=8][PH0=0.07][P=3.09e-06]	54446402	54446434	33	-	8	CDS	235380	Dmxl2	MIPF0000002	let- 7	let-7	GAGGUA	0.998167	0.7068	1.41223
Peak_19602[gene=109161][PH=8][PH0=0.23][P=2.39e-02]	55207444	55207487	44	+	8	3'UTR	109161	Ube2q2	MIPF0000002	let- 7	let-7	CUGUAC	1	0.710485	1.40749
Peak_15389[gene=269700][PH=8][PH0=0.18][P=9.45e-03]	121262509	121262555	47	+	8	CDS	269700	Gm15800	MIPF0000002	let- 7	let-7	UGUACA	0.992167	0.70535	1.40663
Peak_19602[gene=109161][PH=8][PH0=0.23][P=2.39e-02]	55207444	55207487	44	+	8	3'UTR	109161	Ube2q2	MIPF0000002	let- 7	let-7	UGUACA	1	0.712345	1.40381
Peak_1646[gene=74048][PH=8][PH0=0.13][P=5.18e-04]	60358142	60358199	58	+	8	CDS	74048	4632428N05Rik	MIPF0000002	let- 7	let-7	UGCGCA	0.788667	0.565065	1.39571
Peak_18016[gene=52150][PH=8][PH0=0.19][P=1.28e-03]	29222122	29222149	28	-	8	3'UTR	52150	Kcnk6	MIPF0000002	let- 7	let-7	CUGUAC	0.390833	0.281905	1.3864
Peak_2361[gene=320150][PH=8][PH0=0.21][P=1.37e-02]	110973835	110973876	42	-	8	CDS	320150	Zdhhc17	MIPF0000002	let- 7	let-7	UGUACA	0.9875	0.722215	1.36732
Peak_3225[gene=11421][PH=8][PH0=0.17][P=1.11e-03]	105985629	105985682	54	+	8	CDS	11421	Ace	MIPF0000002	let- 7	let-7	GAGGUA	0.848167	0.62075	1.36636
Peak_18289[gene=233733][PH=8][PH0=0.08][P=4.62e-05]	111616311	111616363	53	-	8	CDS	233733	Galntl4	MIPF0000002	let- 7	let-7	GAGGUA	1	0.73297	1.36431
Peak_20725[gene=320376][PH=8][PH0=0.10][P=3.79e-05]	48370589	48370625	37	+	8	CDS	320376	Bcorl1	MIPF0000002	let- 7	let-7	GAGGUA	0.9995	0.752665	1.32795
Peak_20625[gene=21855][PH=8][PH0=0.14][P=6.63e-05]	7906637	7906685	49	+	8	3'UTR	21855	Timm17b	MIPF0000002	let- 7	let-7	GAGGUA	1	0.753765	1.32667
Peak_2920[gene=104184][PH=8][PH0=0.23][P=2.17e-02]	76966741	76966804	64	+	8	CDS	104184	Blmh	MIPF0000002	let- 7	let-7	UGUACA	0.999667	0.75894	1.31719
Peak_12021[gene=228012][PH=8][PH0=0.17][P=5.20e-03]	70713425	70713460	36	-	8	3'UTR	228012	Tlk1	MIPF0000002	let- 7	let-7	GAGGUA	0.995667	0.76275	1.30536
Peak_19415[gene=102162][PH=8][PH0=0.24][P=1.49e-02]	124003592	124003684	93	-	8	CDS	102162	Taf5l	MIPF0000002	let- 7	let-7	GAGGUA	1	0.771065	1.29691
Peak_10902[gene=208618][PH=8][PH0=0.05][P=1.58e-06]	20810240	20810302	63	+	8	3'UTR	208618	Etl4	MIPF0000002	let- 7	let-7	UAUACA	1	0.778655	1.28427
Peak_2266[gene=56371][PH=8][PH0=0.17][P=5.31e-04]	81370260	81370298	39	-	8	CDS	56371	Fzr1	MIPF0000002	let- 7	let-7	GAGGUA	0.9995	0.778445	1.28397
Peak_7894[gene=70028][PH=8][PH0=0.09][P=3.76e-05]	93770272	93770331	60	+	8	CDS	70028	Dopey2	MIPF0000002	let- 7	let-7	GAGGUA	0.997667	0.801535	1.2447
Peak_873[gene=22779][PH=8][PH0=0.11][P=2.04e-04]	69538193	69538223	31	-	8	3'UTR	22779	Ikzf2	MIPF0000002	let- 7	let-7	GAGGUA	1	0.81963	1.22006
Peak_12894[gene=100316714][PH=8][PH0=0.09][P=1.82e-05]	96141629	96141672	44	+	8	CDS	100316714	Mir1946b	MIPF0000002	let- 7	let-7	UGUACA	0.975167	0.80117	1.21718
Peak_12895[gene=229603][PH=8][PH0=0.20][P=7.09e-03]	96141629	96141672	44	+	8	CDS	100316714	Mir1946b	MIPF0000002	let- 7	let-7	UGUACA	0.975167	0.80117	1.21718
Peak_15853[gene=72313][PH=8][PH0=0.14][P=1.92e-03]	73064990	73065036	47	-	8	CDS	72313	Fryl	MIPF0000002	let- 7	let-7	GAGGUA	1	0.82423	1.21325
Peak_5490[gene=16553][PH=8][PH0=0.08][P=3.01e-05]	46750225	46750265	41	-	8	3'UTR	16553	Kif13a	MIPF0000002	let- 7	let-7	UAUACA	1	0.8461	1.18189
Peak_19159[gene=234353][PH=8][PH0=0.13][P=2.45e-03]	67689336	67689408	73	-	8	3'UTR	234353	Psd3	MIPF0000002	let- 7	let-7	UAUACA	1	0.849535	1.17711
Peak_21127[gene=19108][PH=8][PH0=0.13][P=1.52e-04]	77782106	77782134	29	-	8	CDS	19108	Prkx	MIPF0000002	let- 7	let-7	UAUACG	0.9995	0.8564	1.16709
Peak_2075[gene=211329][PH=8][PH0=0.17][P=7.92e-03]	30691720	30691767	48	-	8	CDS	211329	Ncoa7	MIPF0000002	let- 7	let-7	CUGUAC	1	0.861185	1.16119
Peak_2075[gene=211329][PH=8][PH0=0.17][P=7.92e-03]	30691720	30691767	48	-	8	CDS	211329	Ncoa7	MIPF0000002	let- 7	let-7	UGUACA	1	0.86536	1.15559
Peak_4453[gene=319565][PH=8][PH0=0.13][P=1.48e-03]	76110653	76110682	30	+	8	3'UTR	319565	Syne2	MIPF0000002	let- 7	let-7	UAUACA	0.999667	0.869235	1.15005
Peak_5780[gene=218756][PH=8][PH0=0.13][P=4.81e-04]	14798434	14798459	26	+	8	3'UTR	218756	Slc4a7	MIPF0000002	let- 7	let-7	GAGGUA	1	0.883165	1.13229
Peak_9371[gene=328977][PH=8][PH0=0.23][P=4.71e-02]	65624879	65624928	50	+	8	CDS	328977	Zfp532	MIPF0000002	let- 7	let-7	UGCGCA	0.9985	0.884035	1.12948
Peak_7361[gene=106042][PH=8][PH0=0.07][P=2.51e-06]	93499859	93499890	32	-	8	3'UTR	106042	Prickle1	MIPF0000002	let- 7	let-7	UAUACA	0.999167	0.91449	1.09259
Peak_7361[gene=106042][PH=8][PH0=0.07][P=2.51e-06]	93499859	93499890	32	-	8	3'UTR	106042	Prickle1	MIPF0000002	let- 7	let-7	CUGUAC	1	0.915625	1.09215
Peak_7361[gene=106042][PH=8][PH0=0.07][P=2.51e-06]	93499859	93499890	32	-	8	3'UTR	106042	Prickle1	MIPF0000002	let- 7	let-7	UGUACA	1	0.915625	1.09215
Peak_8645[gene=26407][PH=8][PH0=0.07][P=6.04e-06]	12271820	12271868	49	-	8	CDS	26407	Map3k4	MIPF0000002	let- 7	let-7	GAGGUA	1	0.917245	1.09022
Peak_19823[gene=24127][PH=8][PH0=0.14][P=6.93e-04]	96052996	96053035	40	+	8	3'UTR	24127	Xrn1	MIPF0000002	let- 7	let-7	UGUACA	0.498	0.460275	1.08196
Peak_14715[gene=230761][PH=8][PH0=0.19][P=3.12e-03]	128773430	128773476	47	-	8	3'UTR	230761	Zfp362	MIPF0000002	let- 7	let-7	UGUACA	1	0.931625	1.07339
Peak_14715[gene=230761][PH=8][PH0=0.19][P=3.12e-03]	128773430	128773476	47	-	8	3'UTR	230761	Zfp362	MIPF0000002	let- 7	let-7	CUGUAC	1	0.9321	1.07285
Peak_1806[gene=103266][PH=8][PH0=0.25][P=1.42e-02]	85115001	85115033	33	+	8	3'UTR	103266	AI597468	MIPF0000002	let- 7	let-7	UGUACA	0.999333	0.93263	1.07152
Peak_2375[gene=216363][PH=8][PH0=0.16][P=9.44e-04]	116939326	116939368	43	-	8	CDS	216363	Rab3ip	MIPF0000002	let- 7	let-7	GAGGUA	1	0.93405	1.07061
Peak_13391[gene=74645][PH=8][PH0=0.14][P=1.28e-04]	100472492	100472529	38	-	8	CDS	74645	Fam46c	MIPF0000002	let- 7	let-7	GAGGUA	1	0.9357	1.06872
Peak_1806[gene=103266][PH=8][PH0=0.25][P=1.42e-02]	85115001	85115033	33	+	8	3'UTR	103266	AI597468	MIPF0000002	let- 7	let-7	CUGUAC	0.9995	0.937635	1.06598
Peak_15220[gene=52398][PH=8][PH0=0.18][P=4.57e-03]	93173525	93173556	32	+	8	3'UTR	52398	2019-09-11	MIPF0000002	let- 7	let-7	CUGUAC	0.597667	0.56386	1.05996
Peak_10079[gene=226182][PH=8][PH0=0.13][P=1.01e-04]	47083335	47083370	36	+	8	3'UTR	226182	Taf5	MIPF0000002	let- 7	let-7	GAGGUA	1	0.95395	1.04827
Peak_8160[gene=78913][PH=8][PH0=0.22][P=1.68e-02]	87420237	87420264	28	-	8	CDS	78913	Ltn1	MIPF0000002	let- 7	let-7	GAGGUA	0.885333	0.85111	1.04021
Peak_18580[gene=52065][PH=8][PH0=0.10][P=5.81e-05]	35677071	35677103	33	+	8	3'UTR	52065	Mfhas1	MIPF0000002	let- 7	let-7	UGUACA	0.962667	0.927195	1.03826
Peak_6222[gene=105522][PH=8][PH0=0.17][P=5.27e-03]	31700035	31700068	34	-	8	3'UTR	105522	Ankrd28	MIPF0000002	let- 7	let-7	UAUACA	1	0.99671	1.0033
Peak_18285[gene=319934][PH=8][PH0=0.09][P=1.27e-04]	110426197	110426241	45	-	8	intron	319934	Sbf2	MIPF0000002	let- 7	let-7	GAGGUA	0.660333	0.69518	0.949874
Peak_5552[gene=214290][PH=8][PH0=0.25][P=4.14e-02]	59821432	59821468	37	-	8	CDS	214290	Zcchc6	MIPF0000002	let- 7	let-7	UGCGCA	0.104167	0.110275	0.944608
Peak_15129[gene=77569][PH=8][PH0=0.07][P=1.79e-05]	67054462	67054516	55	+	8	3'UTR	77569	Limch1	MIPF0000002	let- 7	let-7	UAUACA	0.522	0.57101	0.91417
Peak_10118[gene=12369][PH=8][PH0=0.07][P=2.60e-06]	56442178	56442212	35	+	8	3'UTR	12369	Casp7	MIPF0000002	let- 7	let-7	GAGGUA	0.1945	0.242815	0.801021
Peak_7607[gene=69823][PH=8][PH0=0.22][P=1.12e-02]	32905779	32905815	37	+	8	3'UTR	69823	Fyttd1	MIPF0000002	let- 7	let-7	UAUACA	0.644833	0.83851	0.769023
Peak_4678[gene=108089][PH=8][PH0=0.17][P=5.15e-03]	26307560	26307590	31	-	8	3'UTR	108089	Rnf144a	MIPF0000002	let- 7	let-7	UAUACA	0.153667	0.20686	0.742853
Peak_11488[gene=12497][PH=8][PH0=0.22][P=6.56e-03]	150770968	150770993	26	+	8	3'UTR	12497	Entpd6	MIPF0000002	let- 7	let-7	GAGGUA	0.000333333	0.000455	0.732601
Peak_10403[gene=100217439][PH=8][PH0=0.09][P=8.72e-03]	37260608	37260646	39	-	8	exon_unclassified	77059	4931408D14Rik	MIPF0000002	let- 7	let-7	GAGGUA	0.001	0.001585	0.630915
Peak_11620[gene=76367][PH=8][PH0=0.25][P=4.77e-03]	166796034	166796140	107	+	8	3'UTR	76367	Trp53rk	MIPF0000002	let- 7	let-7	GAGGUA	0.219	0.39525	0.55408
Peak_19163[gene=234353][PH=8][PH0=0.13][P=2.45e-03]	67692701	67692774	74	-	8	3'UTR	234353	Psd3	MIPF0000002	let- 7	let-7	UAUACA	0.2875	0.59417	0.483868
Peak_18016[gene=52150][PH=8][PH0=0.19][P=1.28e-03]	29222122	29222149	28	-	8	3'UTR	52150	Kcnk6	MIPF0000002	let- 7	let-7	GAGGUA	0.129	0.29588	0.435988
Peak_17178[gene=16206][PH=8][PH0=0.23][P=3.77e-02]	94604863	94604903	41	-	8	3'UTR	16206	Lrig1	MIPF0000002	let- 7	let-7	UAUACA	0.179167	0.42826	0.41836
Peak_17544[gene=78286][PH=8][PH0=0.07][P=3.38e-05]	49607609	49607654	46	+	8	3'UTR	78286	Nav2	MIPF0000002	let- 7	let-7	UGUACA	0.104	0.25978	0.400339
Peak_4090[gene=207165][PH=8][PH0=0.21][P=2.25e-02]	107036011	107036045	35	-	8	3'UTR	207165	Bptf	MIPF0000002	let- 7	let-7	UGUACA	0.107333	0.336055	0.319392
Peak_16859[gene=67529][PH=8][PH0=0.27][P=2.96e-02]	146597513	146597546	34	+	8	3'UTR	67529	Fgfr1op2	MIPF0000002	let- 7	let-7	CUGUAC	0.0468333	0.153225	0.305651
Peak_4090[gene=207165][PH=8][PH0=0.21][P=2.25e-02]	107036011	107036045	35	-	8	3'UTR	207165	Bptf	MIPF0000002	let- 7	let-7	CUGUAC	0.102167	0.341275	0.299368
Peak_16859[gene=67529][PH=8][PH0=0.27][P=2.96e-02]	146597513	146597546	34	+	8	3'UTR	67529	Fgfr1op2	MIPF0000002	let- 7	let-7	UGUACA	0.0425	0.15666	0.271288
Peak_19413[gene=56199][PH=8][PH0=0.13][P=1.61e-04]	123953641	123953683	43	-	8	3'UTR	56199	Abcb10	MIPF0000002	let- 7	let-7	CUGUAC	0.0131667	0.0549	0.23983
Peak_15821[gene=19687][PH=8][PH0=0.12][P=1.99e-04]	65262892	65262926	35	-	8	3'UTR	19687	Rfc1	MIPF0000002	let- 7	let-7	CUGUAC	0.0811667	0.358645	0.226315
Peak_8861[gene=28106][PH=8][PH0=0.26][P=8.95e-03]	56182669	56182704	36	-	8	CDS	28106	D17Wsu104e	MIPF0000002	let- 7	let-7	UGUACA	0.0266667	0.14964	0.178205
Peak_21154[gene=55988][PH=8][PH0=0.11][P=2.23e-04]	101211598	101211637	40	-	8	intron	55988	Snx12	MIPF0000002	let- 7	let-7	UGUACA	0.034	0.19145	0.177592
Peak_20842[gene=54004][PH=8][PH0=0.08][P=5.88e-05]	130463510	130463538	29	+	8	3'UTR	54004	Diap2	MIPF0000002	let- 7	let-7	GAGGUA	0.0025	0.015085	0.165728
Peak_13054[gene=71793][PH=8][PH0=0.13][P=8.79e-05]	133110677	133110708	32	+	8	3'UTR	71793	Ints12	MIPF0000002	let- 7	let-7	GAGGUA	0.0101667	0.06775	0.150062
Peak_754[gene=98267][PH=8][PH0=0.20][P=4.39e-03]	53756128	53756169	42	-	8	3'UTR	98267	Stk17b	MIPF0000002	let- 7	let-7	CUGUAC	0.0336667	0.24126	0.139545
Peak_754[gene=98267][PH=8][PH0=0.20][P=4.39e-03]	53756128	53756169	42	-	8	3'UTR	98267	Stk17b	MIPF0000002	let- 7	let-7	UGUACA	0.0338333	0.24567	0.137719
Peak_5383[gene=664862][PH=8][PH0=0.07][P=1.97e-06]	12615346	12615376	31	-	8	3'UTR	664862	Gpr137b-ps	MIPF0000002	let- 7	let-7	UAUACG	0.0805	0.62246	0.129326
Peak_10378[gene=100217439][PH=8][PH0=0.09][P=8.72e-03]	34876547	34876611	65	-	8	intron	75735	Pank1	MIPF0000002	let- 7	let-7	UAUACA	0.0321667	0.312525	0.102925
Peak_17944[gene=22323][PH=8][PH0=0.29][P=3.68e-02]	19258856	19258878	23	-	8	CDS	22323	Vasp	MIPF0000002	let- 7	let-7	GAGGUA	0.0226667	0.2725	0.0831804
Peak_4042[gene=353047][PH=8][PH0=0.23][P=1.86e-02]	103394946	103395000	55	-	8	CDS	353047	Plekhm1	MIPF0000002	let- 7	let-7	GAGGUA	0.05	0.754645	0.0662563
Peak_15012[gene=28042][PH=8][PH0=0.23][P=1.54e-02]	30271793	30271834	42	+	8	3'UTR	28042	Ept1	MIPF0000002	let- 7	let-7	UAUACA	0.014	0.329955	0.04243
Peak_5384[gene=83924][PH=8][PH0=0.07][P=2.37e-06]	13358543	13358592	50	-	8	3'UTR	83924	Gpr137b	MIPF0000002	let- 7	let-7	GAGGUA	0.00483333	0.133065	0.0363231
Peak_2878[gene=215113][PH=8][PH0=0.25][P=3.69e-02]	75573405	75573446	42	+	8	3'UTR	215113	Slc43a2	MIPF0000002	let- 7	let-7	UAUACA	0.00116667	0.049935	0.0233637
Peak_8409[gene=53817][PH=8][PH0=0.17][P=6.46e-03]	35250766	35250795	30	+	8	intron	53817	Ddx39b	MIPF0000002	let- 7	let-7	GAGGUA	0.0005	0.028235	0.0177085
Peak_15938[gene=231452][PH=8][PH0=0.21][P=5.40e-03]	92284229	92284272	44	-	8	3'UTR	231452	Sdad1	MIPF0000002	let- 7	let-7	UAUACA	0.00133333	0.12083	0.0110348
Peak_14515[gene=17475][PH=8][PH0=0.09][P=6.87e-05]	81279118	81279171	54	-	8	3'UTR	17475	Mpdz	MIPF0000002	let- 7	let-7	GAGGUA	0.000666667	0.06703	0.0099458
Peak_13874[gene=230279][PH=8][PH0=0.20][P=3.87e-03]	63584861	63584956	96	+	8	3'UTR	230279	6330416G13Rik	MIPF0000002	let- 7	let-7	UGUACA	0.0005	0.108135	0.00462385
Peak_19163[gene=234353][PH=8][PH0=0.13][P=2.45e-03]	67692701	67692774	74	-	8	3'UTR	234353	Psd3	MIPF0000002	let- 7	let-7	UAUACA	0.00233333	0.50907	0.00458352
Peak_8372[gene=100043468][PH=8][PH0=0.07][P=4.01e-07]	33304524	33304560	37	+	8	3'UTR	100043468	Zfp955b	MIPF0000002	let- 7	let-7	GAGGUA	0.000333333	0.31314	0.00106449
Peak_519[gene=56429][PH=8][PH0=0.24][P=1.86e-02]	164823239	164823269	31	+	8	3'UTR	56429	Dpt	MIPF0000002	let- 7	let-7	CUGUAC	0.000166667	0.38183	0.000436494
Peak_5384[gene=83924][PH=8][PH0=0.07][P=2.37e-06]	13358543	13358592	50	-	8	3'UTR	83924	Gpr137b	MIPF0000002	let- 7	let-7	GAGGUA	0	0.13314	0
Peak_5275[gene=320806][PH=8][PH0=0.25][P=3.43e-02]	97176239	97176278	40	+	8	3'UTR	320806	Gfm2	MIPF0000002	let- 7	let-7	GAGGUA	0	0.12816	0
Peak_16752[gene=74043][PH=8][PH0=0.17][P=5.61e-04]	121193631	121193663	33	+	8	3'UTR	74043	Pex26	MIPF0000002	let- 7	let-7	GAGGUA	0	0.26551	0
Peak_17741[gene=57342][PH=8][PH0=0.11][P=2.39e-04]	112591072	112591092	21	+	8	3'UTR	57342	Parva	MIPF0000002	let- 7	let-7	GAGGUA	0	0.009745	0
Peak_18935[gene=76332][PH=8][PH0=0.13][P=1.81e-04]	124551561	124551606	46	+	8	3'UTR	76332	Cog2	MIPF0000002	let- 7	let-7	GAGGUA	0	0.51378	0
Peak_18763[gene=434341][PH=7][PH0=0.09][P=8.59e-04]	94527133	94527169	37	+	7	3'UTR	434341	Nlrc5	MIPF0000002	let- 7	let-7	GAGGUA	0.894667	0.027865	32.1072
Peak_3714[gene=83429][PH=7][PH0=0.17][P=2.69e-02]	73184025	73184070	46	-	7	3'UTR	83429	Ctns	MIPF0000002	let- 7	let-7	GAGGUA	0.99	0.12737	7.77263
Peak_6802[gene=73225][PH=7][PH0=0.07][P=1.63e-04]	85061764	85061804	41	+	7	3'UTR	73225	Fam118a	MIPF0000002	let- 7	let-7	GAGGUA	0.714	0.10216	6.98904
Peak_3648[gene=18208][PH=7][PH0=0.03][P=4.09e-06]	68212744	68212773	30	-	7	3'UTR	18208	Ntn1	MIPF0000002	let- 7	let-7	GAGGUA	0.999167	0.20732	4.81944
Peak_11587[gene=228852][PH=7][PH0=0.06][P=1.61e-04]	158763417	158763462	46	+	7	3'UTR	228852	Ppp1r16b	MIPF0000002	let- 7	let-7	GAGGUA	1	0.25132	3.97899
Peak_21217[gene=75746][PH=7][PH0=0.05][P=2.54e-05]	139821802	139821833	32	-	7	3'UTR	75746	Morc4	MIPF0000002	let- 7	let-7	GAGGUA	0.999667	0.265905	3.75949
Peak_17289[gene=213233][PH=7][PH0=0.14][P=4.06e-03]	125230153	125230191	39	-	7	CDS	213233	Tapbpl	MIPF0000002	let- 7	let-7	GAGGUA	0.5525	0.154045	3.58661
Peak_17498[gene=210105][PH=7][PH0=0.14][P=6.50e-03]	43589527	43589556	30	+	7	CDS	210105	Zfp719	MIPF0000002	let- 7	let-7	GAGGUA	0.236333	0.06746	3.50331
Peak_4383[gene=100316807][PH=7][PH0=0.11][P=9.67e-03]	55418396	55418435	40	+	7	3'UTR	26443	Psma6	MIPF0000002	let- 7	let-7	UAUACA	1	0.296445	3.37331
Peak_20345[gene=23938][PH=7][PH0=0.11][P=1.40e-02]	63286408	63286453	46	-	7	CDS	23938	Map2k5	MIPF0000002	let- 7	let-7	UAUACA	1	0.3034	3.29598
Peak_6399[gene=68813][PH=7][PH0=0.04][P=1.42e-05]	67755634	67755671	38	-	7	3'UTR	68813	Dock5	MIPF0000002	let- 7	let-7	CUGUAC	0.997167	0.310605	3.2104
Peak_21239[gene=270669][PH=7][PH0=0.13][P=1.78e-02]	157549541	157549572	32	-	7	3'UTR	270669	Mbtps2	MIPF0000002	let- 7	let-7	GAGGUA	0.993833	0.31302	3.17498
Peak_14989[gene=213990][PH=7][PH0=0.14][P=2.12e-02]	24501980	24502025	46	+	7	3'UTR	213990	Agap3	MIPF0000002	let- 7	let-7	UAUACA	1	0.332435	3.00811
Peak_20580[gene=270201][PH=7][PH0=0.09][P=7.80e-04]	110427391	110427439	49	-	7	3'UTR	270201	Klhl18	MIPF0000002	let- 7	let-7	GAGGUA	0.740833	0.256045	2.89337
Peak_629[gene=16780][PH=7][PH0=0.06][P=1.95e-04]	193251886	193251912	27	+	7	intron	16780	Lamb3	MIPF0000002	let- 7	let-7	UAUACA	0.562	0.19546	2.87527
Peak_14025[gene=74464][PH=7][PH0=0.04][P=7.76e-06]	116988625	116988680	56	+	7	3'UTR	74464	Zswim5	MIPF0000002	let- 7	let-7	GAGGUA	1	0.35092	2.84965
Peak_16865[gene=67533][PH=7][PH0=0.10][P=7.84e-03]	147030821	147030848	28	+	7	3'UTR	67533	Ppfibp1	MIPF0000002	let- 7	let-7	UAUACA	0.999667	0.351685	2.84251
Peak_6745[gene=214669][PH=7][PH0=0.11][P=1.99e-03]	81676851	81676901	51	+	7	CDS	214669	L3mbtl2	MIPF0000002	let- 7	let-7	GAGGUA	1	0.35805	2.79291
Peak_19245[gene=212168][PH=7][PH0=0.11][P=2.48e-03]	84211422	84211460	39	-	7	3'UTR	212168	Zswim4	MIPF0000002	let- 7	let-7	GAGGUA	1	0.36059	2.77323
Peak_11264[gene=107723][PH=7][PH0=0.13][P=4.03e-02]	112349286	112349348	63	+	7	CDS	107723	Slc12a6	MIPF0000002	let- 7	let-7	GAGGUA	0.994333	0.40607	2.44867
Peak_360[gene=76707][PH=7][PH0=0.09][P=5.45e-03]	118504904	118504956	53	+	7	CDS	76707	Clasp1	MIPF0000002	let- 7	let-7	GAGGUA	1	0.42083	2.37626
Peak_11189[gene=16410][PH=7][PH0=0.13][P=2.69e-02]	83806881	83806912	32	+	7	3'UTR	16410	Itgav	MIPF0000002	let- 7	let-7	UGUACA	0.994333	0.43701	2.27531
Peak_14044[gene=75062][PH=7][PH0=0.11][P=1.57e-03]	124718367	124718397	31	+	7	CDS	75062	Sf3a3	MIPF0000002	let- 7	let-7	GAGGUA	1	0.4412	2.26655
Peak_16523[gene=26357][PH=7][PH0=0.07][P=3.23e-04]	58674732	58674775	44	+	7	CDS	26357	Abcg2	MIPF0000002	let- 7	let-7	GAGGUA	0.949333	0.424605	2.2358
Peak_6978[gene=27401][PH=7][PH0=0.05][P=1.51e-05]	9116887	9116930	44	-	7	CDS	27401	Skp2	MIPF0000002	let- 7	let-7	GAGGUA	0.986667	0.446905	2.20778
Peak_17855[gene=330662][PH=7][PH0=0.08][P=5.73e-03]	135138114	135138145	32	+	7	CDS	330662	Dock1	MIPF0000002	let- 7	let-7	GAGGUA	0.784667	0.3609	2.17419
Peak_20319[gene=56380][PH=7][PH0=0.08][P=3.29e-04]	57792425	57792450	26	-	7	3'UTR	56380	Arid3b	MIPF0000002	let- 7	let-7	GAGGUA	1	0.46523	2.14947
Peak_8565[gene=378462][PH=7][PH0=0.14][P=4.20e-03]	80294473	80294536	64	+	7	5'UTR	378462	Morn2	MIPF0000002	let- 7	let-7	GAGGUA	0.924833	0.43262	2.13775
Peak_19805[gene=320615][PH=7][PH0=0.11][P=9.11e-03]	86542434	86542462	29	+	7	CDS	320615	Dopey1	MIPF0000002	let- 7	let-7	GAGGUA	1	0.4744	2.10793
Peak_20079[gene=14739][PH=7][PH0=0.17][P=2.25e-02]	20968483	20968530	48	-	7	CDS	14739	S1pr2	MIPF0000002	let- 7	let-7	GAGGUA	0.999833	0.479725	2.08418
Peak_14100[gene=68598][PH=7][PH0=0.13][P=4.93e-03]	132553404	132553443	40	+	7	3'UTR	68598	Dnajc8	MIPF0000002	let- 7	let-7	UAUACA	0.9985	0.481365	2.07431
Peak_6596[gene=666173][PH=7][PH0=0.08][P=6.70e-03]	35572069	35572104	36	+	7	CDS	666173	Vps13b	MIPF0000002	let- 7	let-7	UGUACA	0.995833	0.483235	2.06076
Peak_3366[gene=77605][PH=7][PH0=0.13][P=4.65e-03]	6433733	6433822	90	-	7	CDS	77605	H2afv	MIPF0000002	let- 7	let-7	GAGGUA	1	0.49406	2.02405
Peak_591[gene=209456][PH=7][PH0=0.13][P=1.33e-02]	182428908	182428937	30	+	7	CDS	209456	Trp53bp2	MIPF0000002	let- 7	let-7	GAGGUA	1	0.49698	2.01215
Peak_9731[gene=269037][PH=7][PH0=0.08][P=3.26e-03]	75431337	75431380	44	-	7	3'UTR	269037	Ctif	MIPF0000002	let- 7	let-7	GAGGUA	0.610833	0.303905	2.00995
Peak_2821[gene=18806][PH=7][PH0=0.10][P=1.02e-03]	70542005	70542044	40	+	7	CDS	18806	Pld2	MIPF0000002	let- 7	let-7	GAGGUA	0.9885	0.499485	1.97904
Peak_3366[gene=77605][PH=7][PH0=0.13][P=4.65e-03]	6433733	6433822	90	-	7	CDS	77605	H2afv	MIPF0000002	let- 7	let-7	UGUACA	0.999167	0.505575	1.9763
Peak_3366[gene=77605][PH=7][PH0=0.13][P=4.65e-03]	6433733	6433822	90	-	7	CDS	77605	H2afv	MIPF0000002	let- 7	let-7	CUGUAC	0.999167	0.505605	1.97618
Peak_1065[gene=18640][PH=7][PH0=0.10][P=2.79e-03]	130708084	130708113	30	-	7	CDS||5'UTR	18640	Pfkfb2	MIPF0000002	let- 7	let-7	GAGGUA	1	0.508045	1.96833
Peak_5397[gene=76205][PH=7][PH0=0.09][P=9.60e-04]	19370252	19370293	42	-	7	CDS||3'UTR	76205	Stard3nl	MIPF0000002	let- 7	let-7	GAGGUA	0.999167	0.526465	1.89788
Peak_17240[gene=111173][PH=7][PH0=0.08][P=3.51e-03]	119825684	119825727	44	-	7	5'UTR	111173	Erc1	MIPF0000002	let- 7	let-7	GAGGUA	0.707	0.37901	1.86539
Peak_12995[gene=57257][PH=7][PH0=0.04][P=5.72e-05]	109528288	109528321	34	+	7	CDS	57257	Vav3	MIPF0000002	let- 7	let-7	GAGGUA	1	0.55171	1.81255
Peak_11676[gene=269397][PH=7][PH0=0.14][P=1.16e-02]	180067539	180067586	48	+	7	3'UTR	269397	Ss18l1	MIPF0000002	let- 7	let-7	UAUACA	0.960833	0.538155	1.78542
Peak_13026[gene=29815][PH=7][PH0=0.09][P=2.16e-03]	122519337	122519367	31	+	7	CDS	29815	Bcar3	MIPF0000002	let- 7	let-7	GAGGUA	0.829	0.4693	1.76646
Peak_8448[gene=94185][PH=7][PH0=0.07][P=2.27e-04]	43088158	43088190	33	+	7	3'UTR	94185	Tnfrsf21	MIPF0000002	let- 7	let-7	UAUACA	0.752	0.433505	1.7347
Peak_17668[gene=70974][PH=7][PH0=0.11][P=6.10e-03]	100276409	100276448	40	+	7	3'UTR	70974	Pgm2l1	MIPF0000002	let- 7	let-7	GAGGUA	0.999833	0.607775	1.64507
Peak_13376[gene=18720][PH=7][PH0=0.15][P=3.71e-02]	95059629	95059660	32	-	7	3'UTR	18720	Pip5k1a	MIPF0000002	let- 7	let-7	UAUACA	0.428167	0.26067	1.64256
Peak_20490[gene=74769][PH=7][PH0=0.09][P=1.64e-03]	99039393	99039426	34	-	7	3'UTR	74769	Pik3cb	MIPF0000002	let- 7	let-7	UGUACA	0.999167	0.617565	1.61791
Peak_15793[gene=16826][PH=7][PH0=0.06][P=4.19e-04]	44535059	44535091	33	-	7	CDS	16826	Ldb2	MIPF0000002	let- 7	let-7	CUGUAC	1	0.631455	1.58364
Peak_2946[gene=360013][PH=7][PH0=0.14][P=3.80e-02]	77818133	77818174	42	+	7	CDS	360013	Myo18a	MIPF0000002	let- 7	let-7	GAGGUA	1	0.650745	1.5367
Peak_1591[gene=19072][PH=7][PH0=0.06][P=8.00e-05]	45120666	45120697	32	+	7	CDS	19072	Prep	MIPF0000002	let- 7	let-7	GAGGUA	0.997333	0.656735	1.51862
Peak_425[gene=240756][PH=7][PH0=0.15][P=2.92e-02]	134463867	134463908	42	+	7	CDS	240756	Klhl12	MIPF0000002	let- 7	let-7	UGUACA	0.998833	0.65955	1.51442
Peak_7360[gene=106042][PH=7][PH0=0.07][P=2.65e-04]	93499548	93499577	30	-	7	3'UTR	106042	Prickle1	MIPF0000002	let- 7	let-7	UAUACA	1	0.681085	1.46825
Peak_7416[gene=207818][PH=7][PH0=0.10][P=8.68e-04]	100621933	100621972	40	-	7	CDS	207818	Smagp	MIPF0000002	let- 7	let-7	UGUACA	1	0.69301	1.44298
Peak_20922[gene=100040698][PH=7][PH0=0.01][P=1.00e-100]	7157275	7157304	30	-	7	downstream_10k	NA		MIPF0000002	let- 7	let-7	GAGGUA	1	0.70546	1.41751
Peak_11266[gene=107723][PH=7][PH0=0.13][P=4.03e-02]	112362904	112362959	56	+	7	3'UTR	107723	Slc12a6	MIPF0000002	let- 7	let-7	UAUACA	0.997167	0.722215	1.38071
Peak_16402[gene=68794][PH=7][PH0=0.13][P=6.93e-03]	29459503	29459545	43	+	7	CDS	68794	Flnc	MIPF0000002	let- 7	let-7	GAGGUA	1	0.727755	1.37409
Peak_14069[gene=75234][PH=7][PH0=0.15][P=1.84e-02]	129084454	129084501	48	+	7	3'UTR	75234	Rnf19b	MIPF0000002	let- 7	let-7	UAUACA	1	0.73346	1.3634
Peak_17927[gene=71723][PH=7][PH0=0.08][P=2.04e-04]	16218370	16218415	46	-	7	CDS	71723	Dhx34	MIPF0000002	let- 7	let-7	GAGGUA	0.556333	0.41634	1.33625
Peak_7804[gene=73379][PH=7][PH0=0.12][P=1.08e-02]	58468951	58468984	34	+	7	3'UTR	73379	Dcbld2	MIPF0000002	let- 7	let-7	GAGGUA	1	0.768235	1.30169
Peak_15164[gene=381644][PH=7][PH0=0.04][P=1.86e-06]	76644719	76644760	42	+	7	3'UTR	381644	Cep135	MIPF0000002	let- 7	let-7	GAGGUA	1	0.79266	1.26157
Peak_18674[gene=70823][PH=7][PH0=0.13][P=1.39e-02]	75030078	75030118	41	+	7	3'UTR	70823	Hmgxb4	MIPF0000002	let- 7	let-7	UAUACA	0.997667	0.79411	1.25633
Peak_20851[gene=23947][PH=7][PH0=0.08][P=8.02e-04]	140767215	140767250	36	+	7	3'UTR	23947	Mid2	MIPF0000002	let- 7	let-7	UAUACA	0.999333	0.803955	1.24302
Peak_20866[gene=320595][PH=7][PH0=0.12][P=2.07e-02]	151632919	151632987	69	+	7	3'UTR	320595	Phf8	MIPF0000002	let- 7	let-7	GAGGUA	1	0.80796	1.23769
Peak_8165[gene=21844][PH=7][PH0=0.01][P=1.49e-08]	89787245	89787312	68	-	7	3'UTR	21844	Tiam1	MIPF0000002	let- 7	let-7	UAUACA	1	0.81963	1.22006
Peak_5489[gene=16553][PH=7][PH0=0.08][P=2.50e-03]	46749110	46749141	32	-	7	3'UTR	16553	Kif13a	MIPF0000002	let- 7	let-7	CUGUAC	0.999667	0.820095	1.21896
Peak_14237[gene=56485][PH=7][PH0=0.04][P=2.24e-06]	150139952	150139987	36	+	7	CDS	56485	Slc2a5	MIPF0000002	let- 7	let-7	GAGGUA	0.397667	0.332545	1.19583
Peak_17129[gene=52055][PH=7][PH0=0.13][P=1.26e-02]	85336002	85336036	35	-	7	3'UTR	52055	Rab11fip5	MIPF0000002	let- 7	let-7	GAGGUA	0.0996667	0.083625	1.19183
Peak_577[gene=226751][PH=7][PH0=0.12][P=2.97e-02]	180165282	180165320	39	+	7	3'UTR	226751	Cdc42bpa	MIPF0000002	let- 7	let-7	UGUACA	1	0.84446	1.18419
Peak_577[gene=226751][PH=7][PH0=0.12][P=2.97e-02]	180165282	180165320	39	+	7	3'UTR	226751	Cdc42bpa	MIPF0000002	let- 7	let-7	CUGUAC	1	0.849405	1.17729
Peak_15284[gene=433938][PH=7][PH0=0.10][P=1.86e-03]	111421427	111421478	52	+	7	CDS	433938	Mn1	MIPF0000002	let- 7	let-7	GAGGUA	1	0.86161	1.16062
Peak_15284[gene=433938][PH=7][PH0=0.10][P=1.86e-03]	111421427	111421478	52	+	7	CDS	433938	Mn1	MIPF0000002	let- 7	let-7	GAGGUA	0.993333	0.85994	1.15512
Peak_2822[gene=50932][PH=7][PH0=0.13][P=1.60e-02]	70606990	70607023	34	+	7	CDS||5'UTR	50932	Mink1	MIPF0000002	let- 7	let-7	GAGGUA	1	0.88404	1.13117
Peak_1682[gene=69288][PH=7][PH0=0.12][P=1.70e-02]	69289816	69289853	38	+	7	3'UTR	69288	Rhobtb1	MIPF0000002	let- 7	let-7	GAGGUA	0.790667	0.700445	1.12881
Peak_2618[gene=74315][PH=7][PH0=0.10][P=2.05e-03]	44564969	44565025	57	+	7	3'UTR	74315	Rnf145	MIPF0000002	let- 7	let-7	UAUACA	0.996667	0.899605	1.10789
Peak_20812[gene=12212][PH=7][PH0=0.08][P=5.38e-04]	103394556	103394593	38	+	7	3'UTR	12212	Chic1	MIPF0000002	let- 7	let-7	GAGGUA	1	0.917405	1.09003
Peak_2287[gene=72843][PH=7][PH0=0.16][P=2.55e-02]	85907467	85907492	26	-	7	CDS	72843	Prdm4	MIPF0000002	let- 7	let-7	GAGGUA	1	0.93662	1.06767
Peak_6660[gene=13992][PH=7][PH0=0.11][P=1.94e-02]	69092993	69093042	50	+	7	3'UTR	13992	Khdrbs3	MIPF0000002	let- 7	let-7	UAUACA	1	0.95761	1.04427
Peak_8112[gene=385658][PH=7][PH0=0.02][P=4.61e-09]	55883276	55883309	34	-	7	intron	385658	Fam55c	MIPF0000002	let- 7	let-7	UGUACA	1	0.95794	1.04391
Peak_20493[gene=74125][PH=7][PH0=0.14][P=3.62e-02]	99480237	99480280	44	-	7	3'UTR	74125	Armc8	MIPF0000002	let- 7	let-7	UGUACA	0.997833	0.95831	1.04124
Peak_9999[gene=76073][PH=7][PH0=0.12][P=1.87e-02]	36456045	36456080	36	+	7	3'UTR	76073	Pcgf5	MIPF0000002	let- 7	let-7	UGUACA	0.999833	0.983065	1.01706
Peak_13728[gene=12014][PH=7][PH0=0.03][P=4.16e-06]	32585673	32585712	40	+	7	3'UTR	12014	Bach2	MIPF0000002	let- 7	let-7	GAGGUA	1	0.994275	1.00576
Peak_13728[gene=12014][PH=7][PH0=0.03][P=4.16e-06]	32585673	32585712	40	+	7	3'UTR	12014	Bach2	MIPF0000002	let- 7	let-7	UAUACA	1	0.994275	1.00576
Peak_18311[gene=20679][PH=7][PH0=0.10][P=3.60e-02]	115515940	115515975	36	-	7	intron	20679	Sox6	MIPF0000002	let- 7	let-7	GAGGUA	1	0.99897	1.00103
Peak_17703[gene=94088][PH=7][PH0=0.07][P=6.03e-05]	104233601	104233643	43	+	7	3'UTR	94088	Trim6	MIPF0000002	let- 7	let-7	GAGGUA	0.0115	0.01158	0.993092
Peak_16878[gene=20392][PH=7][PH0=0.07][P=2.36e-04]	4689611	4689660	50	-	7	CDS	20392	Sgce	MIPF0000002	let- 7	let-7	GAGGUA	0.637	0.675395	0.943152
Peak_19351[gene=74334][PH=7][PH0=0.13][P=1.67e-02]	105771478	105771512	35	-	7	3'UTR	74334	Ranbp10	MIPF0000002	let- 7	let-7	CUGUAC	0.497333	0.55335	0.898768
Peak_1712[gene=54387][PH=7][PH0=0.13][P=1.44e-02]	76471528	76471565	38	+	7	CDS	54387	Mcm3ap	MIPF0000002	let- 7	let-7	GAGGUA	0.5	0.61765	0.80952
Peak_15867[gene=212986][PH=7][PH0=0.04][P=1.47e-05]	74531056	74531097	42	-	7	CDS	212986	Scfd2	MIPF0000002	let- 7	let-7	GAGGUA	0.609167	0.757255	0.804441
Peak_12566[gene=100043911][PH=7][PH0=0.11][P=7.14e-03]	173590043	173590082	40	-	7	exon_unclassified	100043911	Ppp4r1l-ps	MIPF0000002	let- 7	let-7	GAGGUA	0.003	0.00429	0.699301
Peak_19022[gene=19414][PH=7][PH0=0.09][P=2.44e-03]	13568060	13568093	34	-	7	3'UTR	19414	Rasa3	MIPF0000002	let- 7	let-7	CUGUAC	0.0301667	0.043795	0.688815
Peak_6433[gene=214254][PH=7][PH0=0.04][P=3.76e-06]	73525841	73525920	80	-	7	intron	214254	Nudt15	MIPF0000002	let- 7	let-7	GAGGUA	0.0161667	0.033235	0.486435
Peak_9911[gene=225994][PH=7][PH0=0.11][P=2.06e-03]	18651636	18651674	39	+	7	3'UTR	225994	Nmrk1	MIPF0000002	let- 7	let-7	UAUACA	0.00683333	0.01789	0.381964
Peak_18621[gene=18004][PH=7][PH0=0.06][P=2.84e-04]	61069346	61069371	26	+	7	intron	18004	Nek1	MIPF0000002	let- 7	let-7	GAGGUA	0.0191667	0.063905	0.299924
Peak_18177[gene=11778][PH=7][PH0=0.15][P=3.71e-02]	79876521	79876562	42	-	7	3'UTR	11778	Ap3s2	MIPF0000002	let- 7	let-7	GAGGUA	0.00583333	0.033055	0.176474
Peak_16548[gene=13666][PH=7][PH0=0.10][P=2.87e-03]	70904845	70904881	37	+	7	3'UTR	13666	Eif2ak3	MIPF0000002	let- 7	let-7	GAGGUA	0.0511667	0.43298	0.118173
Peak_4261[gene=58240][PH=7][PH0=0.08][P=2.12e-04]	8343503	8343538	36	+	7	3'UTR	58240	Hs1bp3	MIPF0000002	let- 7	let-7	GAGGUA	0.000333333	0.003885	0.0858001
Peak_334[gene=227377][PH=7][PH0=0.14][P=4.65e-02]	93583026	93583064	39	+	7	intron	227377	Farp2	MIPF0000002	let- 7	let-7	GAGGUA	0.0113333	0.140295	0.0807822
Peak_17648[gene=244141][PH=7][PH0=0.07][P=3.48e-04]	97062936	97062970	35	+	7	3'UTR	244141	Nars2	MIPF0000002	let- 7	let-7	GAGGUA	0.0133333	0.171305	0.0778339
Peak_6269[gene=50527][PH=7][PH0=0.12][P=6.00e-03]	45284096	45284136	41	-	7	3'UTR	50527	Ero1l	MIPF0000002	let- 7	let-7	UGUACA	0.005	0.07334	0.0681756
Peak_334[gene=227377][PH=7][PH0=0.14][P=4.65e-02]	93583026	93583064	39	+	7	intron	227377	Farp2	MIPF0000002	let- 7	let-7	CUGUAC	0.00483333	0.07606	0.0635463
Peak_7664[gene=67657][PH=7][PH0=0.11][P=2.88e-03]	37571810	37571860	51	+	7	3'UTR	67657	Rabl3	MIPF0000002	let- 7	let-7	UGUACA	0.0191667	0.38619	0.0496301
Peak_3504[gene=22678][PH=7][PH0=0.09][P=4.36e-04]	50899301	50899349	49	-	7	3'UTR	22678	Zfp2	MIPF0000002	let- 7	let-7	GAGGUA	0.005	0.103525	0.0482975
Peak_18664[gene=236193][PH=7][PH0=0.09][P=2.73e-04]	71891990	71892021	32	+	7	3'UTR	236193	Zfp709	MIPF0000002	let- 7	let-7	GAGGUA	0.00733333	0.152915	0.0479569
Peak_2043[gene=215789][PH=7][PH0=0.06][P=5.35e-04]	13213462	13213509	48	-	7	3'UTR	215789	Phactr2	MIPF0000002	let- 7	let-7	UAUACA	0.0155	0.43445	0.0356773
Peak_11527[gene=19383][PH=7][PH0=0.07][P=1.29e-03]	154829536	154829572	37	+	7	intron	19383	Raly	MIPF0000002	let- 7	let-7	GAGGUA	0.00316667	0.136845	0.0231405
Peak_9911[gene=225994][PH=7][PH0=0.11][P=2.06e-03]	18651636	18651674	39	+	7	3'UTR	225994	Nmrk1	MIPF0000002	let- 7	let-7	UAUACA	0.000166667	0.0178	0.0093633
Peak_4412[gene=100526482][PH=7][PH0=0.01][P=3.01e-08]	70466881	70466977	97	+	7	3'UTR	72736	Tmx1	MIPF0000002	let- 7	let-7	UGUACA	0.0015	0.216195	0.00693818
Peak_8371[gene=72462][PH=7][PH0=0.06][P=5.97e-05]	32056879	32056911	33	+	7	CDS	72462	Rrp1b	MIPF0000002	let- 7	let-7	GAGGUA	0.000333333	0.110455	0.00301782
Peak_12974[gene=229681][PH=7][PH0=0.11][P=7.21e-03]	104916979	104917039	61	+	7	intron	229681	St7l	MIPF0000002	let- 7	let-7	GAGGUA	0.0005	0.167175	0.00299088
Peak_12619[gene=12349][PH=7][PH0=0.14][P=5.94e-03]	14900202	14900244	43	+	7	3'UTR	12349	Car2	MIPF0000002	let- 7	let-7	GAGGUA	0.000333333	0.181805	0.00183347
Peak_17358[gene=20928][PH=7][PH0=0.11][P=1.29e-02]	142589684	142589736	53	-	7	3'UTR	20928	Abcc9	MIPF0000002	let- 7	let-7	GAGGUA	0.000166667	0.147325	0.00113129
Peak_17357[gene=20928][PH=7][PH0=0.11][P=1.29e-02]	142587894	142587949	56	-	7	3'UTR	20928	Abcc9	MIPF0000002	let- 7	let-7	UGUACA	0.000166667	0.16223	0.00102735
Peak_6662[gene=105841][PH=7][PH0=0.04][P=4.37e-06]	73571101	73571143	43	+	7	3'UTR	105841	Dennd3	MIPF0000002	let- 7	let-7	GAGGUA	0	0.00529	0
Peak_12974[gene=229681][PH=7][PH0=0.11][P=7.21e-03]	104916979	104917039	61	+	7	intron	229681	St7l	MIPF0000002	let- 7	let-7	UGUACA	0	0.169945	0
Peak_7766[gene=57781][PH=6][PH0=0.04][P=5.55e-04]	44794855	44794882	28	+	6	3'UTR	57781	Cd200r1	MIPF0000002	let- 7	let-7	GAGGUA	0.999333	0.0918	10.886
Peak_19666[gene=56741][PH=6][PH0=0.03][P=5.83e-05]	65136319	65136352	34	+	6	3'UTR	56741	Igdcc4	MIPF0000002	let- 7	let-7	GAGGUA	1	0.0947	10.5597
Peak_12994[gene=229731][PH=6][PH0=0.06][P=7.58e-03]	109167975	109168006	32	+	6	3'UTR	229731	Slc25a24	MIPF0000002	let- 7	let-7	GAGGUA	0.9985	0.267905	3.72707
Peak_12438[gene=66971][PH=6][PH0=0.09][P=4.44e-02]	154368884	154368914	31	-	6	CDS	66971	Cdk5rap1	MIPF0000002	let- 7	let-7	GAGGUA	0.834333	0.437985	1.90494
Peak_17695[gene=11870][PH=6][PH0=0.04][P=1.80e-04]	102107378	102107407	30	+	6	CDS	11870	Art1	MIPF0000002	let- 7	let-7	GAGGUA	0.822	0.43617	1.88459
Peak_1713[gene=16414][PH=6][PH0=0.03][P=5.75e-05]	77547180	77547211	32	+	6	CDS	16414	Itgb2	MIPF0000002	let- 7	let-7	GAGGUA	1	0.55542	1.80044
Peak_1406[gene=213783][PH=6][PH0=0.04][P=3.80e-03]	3933677	3933710	34	+	6	CDS	213783	Plekhg1	MIPF0000002	let- 7	let-7	GAGGUA	0.997667	0.60303	1.65442
Peak_6097[gene=50933][PH=6][PH0=0.06][P=8.98e-03]	101665814	101665859	46	+	6	CDS	50933	Uchl3	MIPF0000002	let- 7	let-7	UGCGCA	0.979667	0.600275	1.63203
Peak_20318[gene=56380][PH=6][PH0=0.08][P=2.59e-02]	57791648	57791672	25	-	6	3'UTR	56380	Arid3b	MIPF0000002	let- 7	let-7	GAGGUA	1	0.651095	1.53587
Peak_19354[gene=58994][PH=6][PH0=0.03][P=9.04e-05]	106259682	106259710	29	-	6	CDS	58994	Smpd3	MIPF0000002	let- 7	let-7	GAGGUA	1	0.67627	1.4787
Peak_81[gene=83691][PH=6][PH0=0.04][P=3.27e-04]	17764406	17764433	28	+	6	3'UTR	83691	Crispld1	MIPF0000002	let- 7	let-7	UAUACA	1	0.686145	1.45742
Peak_4981[gene=21981][PH=6][PH0=0.08][P=4.55e-02]	111834855	111834888	34	-	6	CDS	21981	Ppp1r13b	MIPF0000002	let- 7	let-7	GAGGUA	1	0.7132	1.40213
Peak_4313[gene=380752][PH=6][PH0=0.04][P=9.45e-04]	28863026	28863054	29	+	6	CDS	380752	Tssc1	MIPF0000002	let- 7	let-7	GAGGUA	0.993167	0.721755	1.37604
Peak_8644[gene=26407][PH=6][PH0=0.07][P=4.53e-02]	12260519	12260562	44	-	6	CDS	26407	Map3k4	MIPF0000002	let- 7	let-7	GAGGUA	1	0.73387	1.36264
Peak_17450[gene=545938][PH=6][PH0=0.10][P=4.26e-02]	27880402	27880446	45	+	6	3'UTR	545938	Zfp607	MIPF0000002	let- 7	let-7	GAGGUA	0.646	0.48838	1.32274
Peak_19813[gene=26432][PH=6][PH0=0.06][P=5.47e-03]	92593781	92593809	29	+	6	CDS	26432	Plod2	MIPF0000002	let- 7	let-7	GAGGUA	0.741667	0.56457	1.31368
Peak_1070[gene=68875][PH=6][PH0=0.05][P=1.69e-03]	132358741	132358767	27	-	6	intron	68875	Tmcc2	MIPF0000002	let- 7	let-7	CUGUAC	0.00433333	0.00332	1.30522
Peak_926[gene=13838][PH=6][PH0=0.02][P=4.91e-05]	77380927	77380959	33	-	6	CDS	13838	Epha4	MIPF0000002	let- 7	let-7	GAGGUA	1	0.777845	1.2856
Peak_1595[gene=77987][PH=6][PH0=0.06][P=2.87e-02]	50700566	50700592	27	+	6	CDS	77987	Ascc3	MIPF0000002	let- 7	let-7	GAGGUA	1	0.786175	1.27198
Peak_17306[gene=21679][PH=6][PH0=0.05][P=2.81e-03]	128242507	128242533	27	-	6	CDS	21679	Tead4	MIPF0000002	let- 7	let-7	GAGGUA	0.999333	0.82954	1.20468
Peak_16356[gene=114142][PH=6][PH0=0.01][P=2.75e-06]	15394751	15394796	46	+	6	CDS	114142	Foxp2	MIPF0000002	let- 7	let-7	GAGGUA	1	0.86446	1.15679
Peak_13234[gene=433586][PH=6][PH0=0.03][P=1.97e-03]	51687723	51687752	30	-	6	3'UTR	433586	Maml3	MIPF0000002	let- 7	let-7	UAUACA	1	0.908845	1.1003
Peak_17197[gene=259302][PH=6][PH0=0.01][P=1.00e-06]	112722251	112722276	26	-	6	3'UTR	259302	Srgap3	MIPF0000002	let- 7	let-7	GAGGUA	1	0.947895	1.05497
Peak_19556[gene=54725][PH=6][PH0=0.02][P=2.10e-05]	47853209	47853241	33	+	6	3'UTR	54725	Cadm1	MIPF0000002	let- 7	let-7	UGUACA	1	0.949515	1.05317
Peak_18406[gene=22276][PH=6][PH0=0.07][P=1.16e-02]	133686647	133686695	49	-	6	3'UTR	22276	Uros	MIPF0000002	let- 7	let-7	UGUACA	0.1555	0.15307	1.01588
Peak_14651[gene=78611][PH=6][PH0=0.08][P=3.98e-03]	117120283	117120333	51	-	6	3'UTR	78611	Btbd19	MIPF0000002	let- 7	let-7	GAGGUA	0.00333333	0.005295	0.629525
Peak_21212[gene=11605][PH=6][PH0=0.05][P=7.73e-04]	134588258	134588294	37	-	6	3'UTR	11605	Gla	MIPF0000002	let- 7	let-7	GAGGUA	0.0488333	0.083475	0.585005
Peak_9064[gene=225182][PH=6][PH0=0.03][P=9.36e-05]	11721694	11721731	38	+	6	CDS	225182	Rbbp8	MIPF0000002	let- 7	let-7	GAGGUA	0.278667	0.567885	0.49071
Peak_18440[gene=54006][PH=6][PH0=0.08][P=3.04e-02]	141297208	141297283	76	-	6	3'UTR	54006	Deaf1	MIPF0000002	let- 7	let-7	UGUACA	0.0371667	0.09649	0.385187
Peak_6117[gene=223254][PH=6][PH0=0.06][P=4.93e-02]	121283323	121283374	52	+	6	3'UTR	223254	Farp1	MIPF0000002	let- 7	let-7	CUGUAC	0.00666667	0.150155	0.0443986
Peak_21218[gene=237073][PH=6][PH0=0.05][P=7.84e-03]	139945689	139945718	30	-	6	3'UTR	237073	Rbm41	MIPF0000002	let- 7	let-7	UGUACA	0.00783333	0.20811	0.0376404
Peak_19208[gene=13617][PH=6][PH0=0.06][P=8.47e-03]	77664738	77664780	43	-	6	3'UTR	13617	Ednra	MIPF0000002	let- 7	let-7	UAUACA	0.000666667	0.048875	0.0136402
Peak_1598[gene=66686][PH=6][PH0=0.07][P=4.34e-02]	52308843	52308875	33	+	6	intron	66686	Dcbld1	MIPF0000002	let- 7	let-7	GAGGUA	0.00116667	0.104575	0.0111563
Peak_20579[gene=66167][PH=6][PH0=0.11][P=2.71e-02]	109078097	109078141	45	-	6	3'UTR	66167	Ccdc72	MIPF0000002	let- 7	let-7	GAGGUA	0.0015	0.305665	0.00490733
Peak_850[gene=241075][PH=6][PH0=0.06][P=3.61e-02]	64794865	64794917	53	-	6	3'UTR	241075	Plekhm3	MIPF0000002	let- 7	let-7	UAUACA	0.00116667	0.274675	0.00424744
Peak_5425[gene=20719][PH=6][PH0=0.06][P=1.31e-02]	33923013	33923043	31	-	6	CDS	20719	Serpinb6a	MIPF0000002	let- 7	let-7	CUGUAC	0.0005	0.398065	0.00125608
Peak_10271[gene=14537][PH=6][PH0=0.04][P=6.10e-04]	17326852	17326926	75	-	6	3'UTR	14537	Gcnt1	MIPF0000002	let- 7	let-7	GAGGUA	0	0.04418	0
Peak_849[gene=241075][PH=6][PH0=0.06][P=3.61e-02]	64794412	64794466	55	-	6	3'UTR	241075	Plekhm3	MIPF0000002	let- 7	let-7	CUGUAC	0	0.0372	0
Peak_9379[gene=14680][PH=6][PH0=0.04][P=1.70e-03]	67206412	67206442	31	+	6	3'UTR	14680	Gnal	MIPF0000002	let- 7	let-7	CUGUAC	0	0.042295	0
Peak_20921[gene=100040698][PH=5][PH0=0.01][P=1.93e-03]	7155552	7155577	26	-	5	downstream_10k	NA		MIPF0000002	let- 7	let-7	GAGGUA	1	0.3257	3.07031
Peak_18536[gene=11733][PH=5][PH0=0.01][P=1.68e-04]	23142628	23142650	23	+	5	exon_unclassified	11733	Ank1	MIPF0000002	let- 7	let-7	CUGUAC	0.999167	0.34517	2.89471
Peak_17911[gene=213011][PH=5][PH0=0.03][P=8.18e-03]	6315735	6315770	36	-	5	3'UTR	213011	Zfp583	MIPF0000002	let- 7	let-7	GAGGUA	0.999833	0.40031	2.49765
Peak_16639[gene=71699][PH=5][PH0=0.02][P=4.29e-03]	90644148	90644196	49	+	5	CDS	71699	Slc41a3	MIPF0000002	let- 7	let-7	GAGGUA	0.861667	0.36128	2.38504
Peak_16893[gene=50799][PH=5][PH0=0.00][P=5.20e-07]	6042128	6042191	64	-	5	CDS||3'UTR	50799	Slc25a13	MIPF0000002	let- 7	let-7	GAGGUA	1	0.467265	2.14011
Peak_16460[gene=434008][PH=5][PH0=0.01][P=4.99e-04]	40246928	40246966	39	+	5	3'UTR	434008	Gm5567	MIPF0000002	let- 7	let-7	CUGUAC	0.9995	0.50694	1.97163
Peak_9528[gene=56386][PH=5][PH0=0.02][P=6.17e-03]	20727987	20728014	28	-	5	CDS	56386	B4galt6	MIPF0000002	let- 7	let-7	UAUACA	0.9995	0.522735	1.91206
Peak_16944[gene=243743][PH=5][PH0=0.02][P=2.53e-02]	32147971	32147999	29	-	5	3'UTR	243743	Plxna4	MIPF0000002	let- 7	let-7	CUGUAC	0.907	0.48249	1.87983
Peak_8373[gene=17916][PH=5][PH0=0.03][P=2.73e-02]	33580217	33580242	26	+	5	CDS	17916	Myo1f	MIPF0000002	let- 7	let-7	GAGGUA	0.999	0.5392	1.85274
Peak_16583[gene=16950][PH=5][PH0=0.04][P=1.80e-02]	83051210	83051252	43	+	5	3'UTR	16950	Loxl3	MIPF0000002	let- 7	let-7	GAGGUA	1	0.56391	1.77333
Peak_4059[gene=110880][PH=5][PH0=0.02][P=1.19e-03]	106330083	106330109	27	-	5	CDS	110880	Scn4a	MIPF0000002	let- 7	let-7	GAGGUA	0.9995	0.636645	1.56995
Peak_5032[gene=14634][PH=5][PH0=0.01][P=2.61e-03]	15720286	15720318	33	+	5	CDS	14634	Gli3	MIPF0000002	let- 7	let-7	GAGGUA	1	0.647615	1.54413
Peak_20946[gene=100040698][PH=5][PH0=0.01][P=1.93e-03]	12047459	12047491	33	-	5	CDS	71458	Bcor	MIPF0000002	let- 7	let-7	GAGGUA	0.988667	0.69565	1.42121
Peak_13271[gene=68259][PH=5][PH0=0.03][P=4.08e-02]	68902315	68902347	33	-	5	intron	68259	Ift80	MIPF0000002	let- 7	let-7	CUGUAC	1	0.75303	1.32797
Peak_9527[gene=56386][PH=5][PH0=0.02][P=6.17e-03]	20687974	20688015	42	-	5	3'UTR	56386	B4galt6	MIPF0000002	let- 7	let-7	UGUACA	1	0.80806	1.23753
Peak_11151[gene=107435][PH=5][PH0=0.03][P=2.36e-02]	71441417	71441473	57	+	5	3'UTR	107435	Hat1	MIPF0000002	let- 7	let-7	UAUACA	1	0.864135	1.15723
Peak_20777[gene=13405][PH=5][PH0=0.01][P=1.54e-03]	85204216	85204241	26	+	5	3'UTR	13405	Dmd	MIPF0000002	let- 7	let-7	GAGGUA	1	0.86508	1.15596
Peak_5651[gene=75209][PH=5][PH0=0.00][P=5.59e-06]	96081239	96081292	54	-	5	intron	75209	Sv2c	MIPF0000002	let- 7	let-7	CUGUAC	0.998667	0.898435	1.11156
Peak_17138[gene=69538][PH=5][PH0=0.02][P=5.02e-03]	87134646	87134706	61	-	5	3'UTR	69538	Antxr1	MIPF0000002	let- 7	let-7	UAUACA	1	0.906135	1.10359
Peak_10000[gene=226098][PH=5][PH0=0.03][P=1.04e-02]	36620822	36620851	30	+	5	3'UTR	226098	Hectd2	MIPF0000002	let- 7	let-7	GAGGUA	1	0.918485	1.08875
Peak_15122[gene=213081][PH=5][PH0=0.02][P=4.90e-03]	65228567	65228611	45	+	5	CDS	213081	Wdr19	MIPF0000002	let- 7	let-7	GAGGUA	0.492	0.71692	0.686269
Peak_19810[gene=23959][PH=5][PH0=0.03][P=1.22e-02]	88370912	88370946	35	+	5	3'UTR	23959	Nt5e	MIPF0000002	let- 7	let-7	GAGGUA	0.00316667	0.01323	0.239355
Peak_14352[gene=140577][PH=5][PH0=0.01][P=7.13e-04]	32804778	32804812	35	-	5	3'UTR	140577	Ankrd6	MIPF0000002	let- 7	let-7	GAGGUA	0.00483333	0.05707	0.0846913
Peak_19130[gene=212326][PH=5][PH0=0.03][P=1.53e-02]	45351682	45351708	27	-	5	CDS||5'UTR	212326	Fam149a	MIPF0000002	let- 7	let-7	GAGGUA	0.000166667	0.31518	0.000528798
Peak_1061[gene=210356][PH=4][PH0=0.00][P=1.96e-02]	125914535	125914563	29	-	4	3'UTR	210356	Nckap5	MIPF0000002	let- 7	let-7	UAUACA	1	0.65595	1.52451
Peak_13029[gene=271970][PH=4][PH0=0.00][P=5.59e-04]	126438046	126438091	46	+	4	CDS	271970	Arsj	MIPF0000002	let- 7	let-7	GAGGUA	1	0.80792	1.23775
Peak_13029[gene=271970][PH=4][PH0=0.00][P=5.59e-04]	126438046	126438091	46	+	4	CDS	271970	Arsj	MIPF0000002	let- 7	let-7	GAGGUA	1	0.89806	1.11351
Peak_9465[gene=225825][PH=4][PH0=0.01][P=1.97e-02]	89207195	89207219	25	+	4	CDS	225825	Cd226	MIPF0000002	let- 7	let-7	GAGGUA	0.266	0.36168	0.735457
Peak_1384[gene=16526][PH=4][PH0=0.01][P=1.03e-02]	189277319	189277345	27	-	4	intron	16526	Kcnk2	MIPF0000002	let- 7	let-7	GAGGUA	0.0355	0.17938	0.197904
Peak_18222[gene=21835][PH=3584][PH0=60.40][P=1.00e-100]	97413157	97413200	44	-	3584	3'UTR	21835	Thrsp	MIPF0000002	mir- 98	let-7	GAGGUA	0.882667	0.024995	35.3137
Peak_8006[gene=74147][PH=984][PH0=4.35][P=1.00e-100]	21761846	21761903	58	-	984	3'UTR	74147	Ehhadh	MIPF0000002	mir- 98	let-7	GAGGUA	0.813	0.123635	6.57581
Peak_11650[gene=18534][PH=948][PH0=56.07][P=2.96e-08]	173158891	173158976	86	+	948	3'UTR	18534	Pck1	MIPF0000002	mir- 98	let-7	UAUACA	0.909833	0.161415	5.63661
Peak_18490[gene=12827][PH=914][PH0=0.75][P=1.14e-08]	11448538	11448569	32	+	914	3'UTR	12827	Col4a2	MIPF0000002	mir- 98	let-7	GAGGUA	1	0.22155	4.51365
Peak_3905[gene=18604][PH=874][PH0=5.71][P=6.29e-10]	95031846	95031880	35	-	874	CDS	18604	Pdk2	MIPF0000002	mir- 98	let-7	GAGGUA	1	0.580835	1.72166
Peak_694[gene=19243][PH=800][PH0=9.39][P=1.00e-100]	30941301	30941340	40	-	800	3'UTR	19243	Ptp4a1	MIPF0000002	mir- 98	let-7	UAUACA	0.197667	0.3502	0.564439
Peak_110[gene=12859][PH=603][PH0=14.61][P=2.06e-09]	36692465	36692503	39	+	603	CDS	12859	Cox5b	MIPF0000002	mir- 98	let-7	GAGGUA	0.525333	0.422425	1.24361
Peak_864[gene=11363][PH=579][PH0=7.03][P=1.89e-08]	66843085	66843150	66	-	579	CDS	11363	Acadl	MIPF0000002	mir- 98	let-7	GAGGUA	0.999167	0.417535	2.39301
Peak_19073[gene=11556][PH=516][PH0=34.38][P=2.38e-08]	27225837	27225899	63	-	516	3'UTR	11556	Adrb3	MIPF0000002	mir- 98	let-7	GAGGUA	1	0.1044	9.57854
Peak_11983[gene=269275][PH=485][PH0=1.79][P=1.00e-100]	58274800	58274826	27	-	485	3'UTR	269275	Acvr1c	MIPF0000002	mir- 98	let-7	GAGGUA	1	0.350075	2.85653
Peak_19524[gene=723965][PH=480][PH0=209.93][P=2.44e-09]	41536731	41536755	25	+	480	exon_unclassified	723965	Mirlet7a-2	MIPF0000002	mir- 98	let-7	UAUACA	1	0.72605	1.37732
Peak_14597[gene=12896][PH=471][PH0=5.70][P=2.45e-09]	107914275	107914329	55	-	471	CDS	12896	Cpt2	MIPF0000002	mir- 98	let-7	GAGGUA	1	0.359765	2.77959
Peak_16000[gene=21814][PH=416][PH0=0.66][P=1.00e-100]	107106924	107106979	56	-	416	3'UTR	21814	Tgfbr3	MIPF0000002	mir- 98	let-7	GAGGUA	1	0.537595	1.86014
Peak_11749[gene=170768][PH=391][PH0=2.85][P=1.00e-100]	11472032	11472091	60	-	391	3'UTR	170768	Pfkfb3	MIPF0000002	mir- 98	let-7	UAUACA	0.998333	0.693285	1.44
Peak_19912[gene=22273][PH=380][PH0=8.38][P=9.74e-09]	108944123	108944168	46	+	380	CDS	22273	Uqcrc1	MIPF0000002	mir- 98	let-7	GAGGUA	1	0.522345	1.91444
Peak_19673[gene=270166][PH=367][PH0=1.93][P=1.51e-09]	65310156	65310223	68	+	367	CDS	270166	Clpx	MIPF0000002	mir- 98	let-7	GAGGUA	1	0.674985	1.48151
Peak_16258[gene=11461][PH=353][PH0=32.59][P=1.40e-08]	142904547	142904600	54	-	353	CDS	11461	Actb	MIPF0000002	mir- 98	let-7	GAGGUA	1	0.961315	1.04024
Peak_11857[gene=12908][PH=347][PH0=4.82][P=1.00e-100]	30413093	30413134	42	-	347	CDS	12908	Crat	MIPF0000002	mir- 98	let-7	GAGGUA	0.888833	0.73606	1.20756
Peak_478[gene=14645][PH=324][PH0=24.59][P=1.00e-100]	153909572	153909633	62	+	324	3'UTR	14645	Glul	MIPF0000002	mir- 98	let-7	UAUACA	0.869	0.47448	1.83148
Peak_11277[gene=21825][PH=317][PH0=1.79][P=1.27e-09]	118126531	118126563	33	+	317	3'UTR	21825	Thbs1	MIPF0000002	mir- 98	let-7	GAGGUA	1	0.80613	1.24049
Peak_13301[gene=66841][PH=314][PH0=3.59][P=1.00e-100]	79623572	79623648	77	-	314	CDS	66841	Etfdh	MIPF0000002	mir- 98	let-7	GAGGUA	0.988667	0.55074	1.79516
Peak_13301[gene=66841][PH=314][PH0=3.59][P=1.00e-100]	79623572	79623648	77	-	314	CDS	66841	Etfdh	MIPF0000002	mir- 98	let-7	GAGGUA	0.887	0.64679	1.37139
Peak_4651[gene=11852][PH=291][PH0=34.60][P=1.30e-08]	8497711	8497791	81	-	291	3'UTR	11852	Rhob	MIPF0000002	mir- 98	let-7	UAUACA	1	0.74082	1.34986
Peak_9990[gene=19211][PH=291][PH0=1.66][P=1.00e-100]	32821306	32821341	36	+	291	3'UTR	19211	Pten	MIPF0000002	mir- 98	let-7	UAUACA	0.999833	0.97324	1.02732
Peak_17971[gene=16890][PH=275][PH0=8.03][P=1.00e-100]	25384483	25384529	47	-	275	CDS	16890	Lipe	MIPF0000002	mir- 98	let-7	GAGGUA	1	0.822875	1.21525
Peak_18287[gene=13690][PH=272][PH0=7.79][P=1.00e-08]	111072152	111072227	76	-	272	3'UTR	13690	Eif4g2	MIPF0000002	mir- 98	let-7	GAGGUA	1	0.999195	1.00081
Peak_18577[gene=244416][PH=271][PH0=9.21][P=1.00e-100]	35387962	35387999	38	+	271	3'UTR	244416	Ppp1r3b	MIPF0000002	mir- 98	let-7	UAUACA	1	0.50423	1.98322
Peak_18694[gene=66916][PH=256][PH0=3.91][P=1.00e-100]	83570890	83570933	44	+	256	CDS	66916	Ndufb7	MIPF0000002	mir- 98	let-7	GAGGUA	0.993	0.687625	1.4441
Peak_19187[gene=73095][PH=253][PH0=2.77][P=1.00e-100]	70189503	70189556	54	-	253	CDS||5'UTR	73095	Slc25a42	MIPF0000002	mir- 98	let-7	GAGGUA	1	0.604875	1.65323
Peak_18228[gene=67800][PH=252][PH0=5.95][P=6.05e-09]	99153668	99153699	32	-	252	3'UTR	67800	Dgat2	MIPF0000002	mir- 98	let-7	UAUACA	0.9985	0.172415	5.79126
Peak_7305[gene=109754][PH=240][PH0=1.02][P=1.00e-100]	83161913	83161952	40	-	240	CDS	109754	Cyb5r3	MIPF0000002	mir- 98	let-7	GAGGUA	0.9995	0.413655	2.41626
Peak_9295[gene=11777][PH=220][PH0=0.74][P=1.00e-100]	46790114	46790157	44	+	220	3'UTR	11777	Ap3s1	MIPF0000002	mir- 98	let-7	UAUACA	1	0.856265	1.16786
Peak_9672[gene=170826][PH=220][PH0=3.00][P=1.00e-100]	61298604	61298658	55	-	220	3'UTR	170826	Ppargc1b	MIPF0000002	mir- 98	let-7	GAGGUA	1	0.94513	1.05806
Peak_17233[gene=68465][PH=217][PH0=3.56][P=1.00e-100]	119355592	119355622	31	-	217	3'UTR	68465	Adipor2	MIPF0000002	mir- 98	let-7	GAGGUA	1	0.74296	1.34597
Peak_11263[gene=66181][PH=214][PH0=14.09][P=7.75e-10]	112262029	112262066	38	+	214	CDS	66181	Nop10	MIPF0000002	mir- 98	let-7	GAGGUA	0.970833	0.20643	4.70297
Peak_12506[gene=26943][PH=212][PH0=1.91][P=1.00e-100]	163629137	163629173	37	-	212	CDS	26943	Serinc3	MIPF0000002	mir- 98	let-7	GAGGUA	1	0.39397	2.53826
Peak_7329[gene=100134861][PH=201][PH0=5.75][P=3.94e-09]	89423510	89423545	36	-	201	CDS	12895	Cpt1b	MIPF0000002	mir- 98	let-7	GAGGUA	0.8365	0.313185	2.67095
Peak_7340[gene=12895][PH=201][PH0=7.77][P=1.00e-100]	89423510	89423545	36	-	201	CDS	12895	Cpt1b	MIPF0000002	mir- 98	let-7	GAGGUA	0.8365	0.313185	2.67095
Peak_10056[gene=319594][PH=192][PH0=2.18][P=1.00e-100]	44576171	44576206	36	+	192	3'UTR	319594	Hif1an	MIPF0000002	mir- 98	let-7	GAGGUA	0.9995	0.540545	1.84906
Peak_19914[gene=22273][PH=190][PH0=8.38][P=9.74e-09]	108945372	108945430	59	+	190	CDS	22273	Uqcrc1	MIPF0000002	mir- 98	let-7	GAGGUA	0.4925	0.31456	1.56568
Peak_4026[gene=217218][PH=187][PH0=2.06][P=1.00e-100]	102290813	102290844	32	-	187	3'UTR	217218	Atxn7l3	MIPF0000002	mir- 98	let-7	GAGGUA	1	0.82161	1.21712
Peak_9696[gene=11555][PH=186][PH0=31.55][P=1.29e-08]	62178133	62178197	65	-	186	3'UTR	11555	Adrb2	MIPF0000002	mir- 98	let-7	GAGGUA	1	0.62821	1.59182
Peak_18236[gene=67800][PH=182][PH0=5.95][P=6.05e-09]	99182640	99182689	50	-	182	5'UTR	67800	Dgat2	MIPF0000002	mir- 98	let-7	GAGGUA	0.000333333	0.376925	0.000884349
Peak_5664[gene=218503][PH=180][PH0=0.43][P=3.83e-09]	98732129	98732159	31	-	180	CDS	218503	Fcho2	MIPF0000002	mir- 98	let-7	GAGGUA	1	0.64277	1.55577
Peak_5709[gene=18708][PH=173][PH0=1.91][P=1.00e-100]	101701819	101701856	38	-	173	CDS	18708	Pik3r1	MIPF0000002	mir- 98	let-7	GAGGUA	1	0.729945	1.36997
Peak_13567[gene=15107][PH=170][PH0=1.77][P=1.61e-09]	131240953	131240994	42	-	170	CDS	15107	Hadh	MIPF0000002	mir- 98	let-7	GAGGUA	0.890167	0.26532	3.35507
Peak_8394[gene=18515][PH=170][PH0=3.97][P=1.00e-100]	34596434	34596465	32	+	170	3'UTR	18515	Pbx2	MIPF0000002	mir- 98	let-7	GAGGUA	1	0.82216	1.21631
Peak_11764[gene=170768][PH=165][PH0=2.85][P=1.00e-100]	11493911	11493950	40	-	165	CDS	170768	Pfkfb3	MIPF0000002	mir- 98	let-7	GAGGUA	1	0.52123	1.91854
Peak_4869[gene=104776][PH=162][PH0=3.90][P=8.43e-10]	84431896	84431942	47	-	162	3'UTR	104776	Aldh6a1	MIPF0000002	mir- 98	let-7	GAGGUA	0.995333	0.44819	2.22078
Peak_2941[gene=68564][PH=161][PH0=2.25][P=1.33e-09]	77711730	77711762	33	+	161	3'UTR	68564	Nufip2	MIPF0000002	mir- 98	let-7	UAUACA	1	0.953665	1.04859
Peak_21240[gene=18597][PH=161][PH0=6.69][P=5.37e-09]	160122311	160122343	33	-	161	3'UTR	18597	Pdha1	MIPF0000002	mir- 98	let-7	UAUACA	0.00833333	0.212675	0.0391834
Peak_21240[gene=18597][PH=161][PH0=6.69][P=5.37e-09]	160122311	160122343	33	-	161	3'UTR	18597	Pdha1	MIPF0000002	mir- 98	let-7	UAUACA	0.001	0.175435	0.00570012
Peak_10380[gene=100217439][PH=159][PH0=0.09][P=1.00e-100]	34877701	34877767	67	-	159	5'UTR	75735	Pank1	MIPF0000002	mir- 98	let-7	GAGGUA	0.949833	0.3491	2.72081
Peak_10675[gene=75735][PH=159][PH0=1.87][P=1.00e-100]	34877701	34877767	67	-	159	5'UTR	75735	Pank1	MIPF0000002	mir- 98	let-7	GAGGUA	0.949833	0.3491	2.72081
Peak_13960[gene=67916][PH=159][PH0=0.53][P=1.00e-100]	105208552	105208580	29	+	159	CDS	67916	Ppap2b	MIPF0000002	mir- 98	let-7	GAGGUA	0.999833	0.61519	1.62524
Peak_140[gene=22019][PH=156][PH0=0.42][P=2.87e-09]	43971651	43971688	38	+	156	CDS	22019	Tpp2	MIPF0000002	mir- 98	let-7	GAGGUA	1	0.77033	1.29814
Peak_14254[gene=74155][PH=154][PH0=1.52][P=6.22e-10]	150867118	150867148	31	+	154	CDS	74155	Errfi1	MIPF0000002	mir- 98	let-7	GAGGUA	1	0.823895	1.21375
Peak_2363[gene=382423][PH=149][PH0=8.24][P=1.80e-09]	112926980	112927017	38	-	149	3'UTR	382423	Atxn7l3b	MIPF0000002	mir- 98	let-7	GAGGUA	1	0.61002	1.63929
Peak_7354[gene=223827][PH=148][PH0=0.65][P=1.00e-100]	93243971	93244008	38	-	148	3'UTR	223827	Gxylt1	MIPF0000002	mir- 98	let-7	GAGGUA	1	0.19508	5.1261
Peak_16501[gene=353172][PH=146][PH0=0.46][P=1.00e-100]	55065491	55065528	38	+	146	CDS	353172	Gars	MIPF0000002	mir- 98	let-7	GAGGUA	1	0.69084	1.44751
Peak_16501[gene=353172][PH=146][PH0=0.46][P=1.00e-100]	55065491	55065528	38	+	146	CDS	353172	Gars	MIPF0000002	mir- 98	let-7	GAGGUA	0.8765	0.714635	1.2265
Peak_9777[gene=18563][PH=146][PH0=1.00][P=1.00e-100]	4621595	4621635	41	+	146	3'UTR	18563	Pcx	MIPF0000002	mir- 98	let-7	GAGGUA	0.00216667	0.25015	0.00866147
Peak_5593[gene=66945][PH=143][PH0=4.87][P=1.00e-100]	74323065	74323127	63	-	143	CDS	66945	Sdha	MIPF0000002	mir- 98	let-7	GAGGUA	0.658167	0.32007	2.05632
Peak_4653[gene=11852][PH=143][PH0=34.60][P=1.30e-08]	8499145	8499178	34	-	143	CDS	11852	Rhob	MIPF0000002	mir- 98	let-7	GAGGUA	1	0.981765	1.01857
Peak_3660[gene=216850][PH=142][PH0=3.85][P=1.00e-100]	69404773	69404821	49	-	142	CDS	216850	Kdm6b	MIPF0000002	mir- 98	let-7	GAGGUA	1	0.723415	1.38233
Peak_20327[gene=23806][PH=141][PH0=0.45][P=1.00e-100]	59396368	59396397	30	-	141	CDS	23806	Arih1	MIPF0000002	mir- 98	let-7	GAGGUA	1	0.603555	1.65685
Peak_6756[gene=11429][PH=140][PH0=5.31][P=1.24e-08]	81895191	81895234	44	+	140	CDS	11429	Aco2	MIPF0000002	mir- 98	let-7	UAUACA	0.834833	0.622925	1.34018
Peak_8455[gene=224792][PH=138][PH0=0.72][P=2.92e-09]	43450708	43450758	51	+	138	CDS	224792	Gpr116	MIPF0000002	mir- 98	let-7	GAGGUA	0.8915	0.59285	1.50375
Peak_979[gene=67273][PH=137][PH0=0.94][P=1.00e-100]	92452030	92452080	51	-	137	CDS	67273	Ndufa10	MIPF0000002	mir- 98	let-7	GAGGUA	0.472833	0.2328	2.03107
Peak_9913[gene=22682][PH=136][PH0=2.36][P=1.00e-100]	21277000	21277077	78	+	136	CDS	22682	Zfand5	MIPF0000002	mir- 98	let-7	GAGGUA	1	0.592665	1.68729
Peak_18380[gene=20768][PH=136][PH0=14.69][P=4.55e-10]	127272577	127272644	68	-	136	CDS	20768	Sephs2	MIPF0000002	mir- 98	let-7	GAGGUA	0.966667	0.620895	1.55689
Peak_7592[gene=224093][PH=134][PH0=6.73][P=1.15e-09]	30602363	30602395	33	+	134	3'UTR	224093	Fam43a	MIPF0000002	mir- 98	let-7	GAGGUA	0.999667	0.479025	2.08688
Peak_10121[gene=11554][PH=134][PH0=10.47][P=1.04e-09]	56724502	56724539	38	+	134	3'UTR	11554	Adrb1	MIPF0000002	mir- 98	let-7	GAGGUA	1	0.76706	1.30368
Peak_4325[gene=72123][PH=133][PH0=5.83][P=1.04e-09]	32379938	32379972	35	+	133	3'UTR	72123	2010109K11Rik	MIPF0000002	mir- 98	let-7	GAGGUA	1	0.577595	1.73132
Peak_18671[gene=16598][PH=133][PH0=10.88][P=2.70e-09]	72321229	72321257	29	+	133	3'UTR	16598	Klf2	MIPF0000002	mir- 98	let-7	UAUACA	0.997667	0.604905	1.64929
Peak_2349[gene=71832][PH=132][PH0=5.91][P=8.22e-11]	99758385	99758432	48	-	132	CDS	71832	Csl	MIPF0000002	mir- 98	let-7	GAGGUA	1	0.995245	1.00478
Peak_1554[gene=16775][PH=130][PH0=0.36][P=1.20e-08]	39105173	39105211	39	+	130	CDS	16775	Lama4	MIPF0000002	mir- 98	let-7	GAGGUA	0.991833	0.426905	2.32331
Peak_692[gene=213109][PH=130][PH0=0.66][P=2.98e-09]	30821197	30821236	40	-	130	CDS	213109	Phf3	MIPF0000002	mir- 98	let-7	GAGGUA	1	0.756695	1.32154
Peak_3923[gene=73174][PH=130][PH0=1.16][P=1.13e-09]	97136544	97136577	34	-	130	3'UTR	73174	Tbkbp1	MIPF0000002	mir- 98	let-7	GAGGUA	1	0.768635	1.30101
Peak_20250[gene=235339][PH=129][PH0=2.07][P=1.00e-100]	50644036	50644096	61	-	129	CDS	235339	Dlat	MIPF0000002	mir- 98	let-7	GAGGUA	1	0.49164	2.03401
Peak_6133[gene=110821][PH=127][PH0=0.16][P=1.00e-100]	122582670	122582697	28	+	127	CDS	110821	Pcca	MIPF0000002	mir- 98	let-7	GAGGUA	1	0.955635	1.04642
Peak_19870[gene=235584][PH=124][PH0=2.02][P=1.00e-100]	106370938	106370966	29	+	124	CDS	235584	Dusp7	MIPF0000002	mir- 98	let-7	GAGGUA	1	0.935285	1.06919
Peak_12473[gene=347740][PH=123][PH0=2.47][P=2.05e-10]	156391448	156391493	46	-	123	exon_unclassified	347740	2900097C17Rik	MIPF0000002	mir- 98	let-7	UAUACA	0.942833	0.614235	1.53497
Peak_718[gene=76178][PH=123][PH0=5.15][P=2.17e-09]	37417756	37417810	55	-	123	3'UTR	76178	6330578E17Rik	MIPF0000002	mir- 98	let-7	UAUACA	0.0356667	0.03958	0.901129
Peak_16831[gene=56615][PH=122][PH0=2.74][P=1.35e-09]	138147726	138147794	69	+	122	CDS	56615	Mgst1	MIPF0000002	mir- 98	let-7	GAGGUA	0.950333	0.414985	2.29004
Peak_17729[gene=74996][PH=122][PH0=0.42][P=1.00e-100]	112110512	112110537	26	+	122	3'UTR	74996	Usp47	MIPF0000002	mir- 98	let-7	GAGGUA	1	0.92117	1.08558
Peak_10555[gene=100217439][PH=120][PH0=0.09][P=1.00e-100]	55070956	55070992	37	-	120	CDS	14732	Gpam	MIPF0000002	mir- 98	let-7	GAGGUA	1	0.53675	1.86306
Peak_10804[gene=14732][PH=120][PH0=2.43][P=2.50e-09]	55070956	55070992	37	-	120	CDS	14732	Gpam	MIPF0000002	mir- 98	let-7	GAGGUA	1	0.53675	1.86306
Peak_8917[gene=72900][PH=120][PH0=1.31][P=9.46e-10]	66087525	66087559	35	-	120	CDS	72900	Ndufv2	MIPF0000002	mir- 98	let-7	GAGGUA	0.999833	0.68718	1.45498
Peak_8250[gene=12648][PH=118][PH0=0.73][P=2.82e-09]	15742251	15742290	40	+	118	CDS	12648	Chd1	MIPF0000002	mir- 98	let-7	GAGGUA	1	0.73624	1.35825
Peak_2020[gene=22288][PH=118][PH0=0.24][P=2.03e-08]	12382585	12382637	53	-	118	3'UTR	22288	Utrn	MIPF0000002	mir- 98	let-7	GAGGUA	1	0.88984	1.1238
Peak_15261[gene=69587][PH=115][PH0=0.63][P=1.74e-09]	108502019	108502053	35	+	115	3'UTR	69587	Pcgf3	MIPF0000002	mir- 98	let-7	GAGGUA	1	0.23064	4.33576
Peak_6463[gene=105689][PH=115][PH0=0.24][P=1.00e-100]	103156329	103156362	34	-	115	CDS	105689	Mycbp2	MIPF0000002	mir- 98	let-7	GAGGUA	1	0.937645	1.0665
Peak_16770[gene=14792][PH=113][PH0=0.45][P=1.00e-100]	124698104	124698139	36	+	113	CDS||5'UTR	14792	Lpcat3	MIPF0000002	mir- 98	let-7	GAGGUA	1	0.528655	1.89159
Peak_711[gene=20353][PH=113][PH0=0.94][P=8.11e-10]	36549453	36549481	29	-	113	3'UTR	20353	Sema4c	MIPF0000002	mir- 98	let-7	GAGGUA	1	0.67539	1.48063
Peak_21270[gene=15159][PH=113][PH0=0.19][P=1.00e-100]	169316618	169316652	35	-	113	CDS	15159	Hccs	MIPF0000002	mir- 98	let-7	GAGGUA	0.563667	0.607955	0.927152
Peak_6913[gene=68614][PH=112][PH0=5.73][P=1.00e-100]	100478604	100478643	40	+	112	3'UTR	68614	Letmd1	MIPF0000002	mir- 98	let-7	UAUACA	0.000166667	0.044875	0.00371402
Peak_2693[gene=216742][PH=111][PH0=0.72][P=3.33e-09]	54516736	54516774	39	+	111	3'UTR	216742	Fnip1	MIPF0000002	mir- 98	let-7	GAGGUA	1	0.815325	1.2265
Peak_12369[gene=69178][PH=109][PH0=0.95][P=1.73e-09]	144250952	144250987	36	-	109	3'UTR	69178	Snx5	MIPF0000002	mir- 98	let-7	GAGGUA	0.999833	0.530885	1.88333
Peak_17422[gene=20514][PH=108][PH0=4.22][P=1.00e-100]	16786350	16786376	27	+	108	CDS	20514	Slc1a5	MIPF0000002	mir- 98	let-7	GAGGUA	0.0188333	0.006645	2.83421
Peak_8719[gene=19252][PH=108][PH0=26.66][P=1.38e-08]	26506538	26506581	44	-	108	CDS	19252	Dusp1	MIPF0000002	mir- 98	let-7	GAGGUA	1	0.92581	1.08014
Peak_5994[gene=13030][PH=107][PH0=3.73][P=1.95e-09]	63142906	63142964	59	+	107	3'UTR	13030	Ctsb	MIPF0000002	mir- 98	let-7	GAGGUA	0.00333333	0.004375	0.761905
Peak_17461[gene=51798][PH=107][PH0=7.83][P=1.00e-100]	28829803	28829903	101	+	107	CDS	51798	Ech1	MIPF0000002	mir- 98	let-7	GAGGUA	0.199	0.43214	0.460499
Peak_7001[gene=68070][PH=104][PH0=0.27][P=1.59e-08]	12373175	12373222	48	-	104	CDS	68070	Pdzd2	MIPF0000002	mir- 98	let-7	GAGGUA	1	0.673095	1.48567
Peak_5093[gene=16468][PH=103][PH0=0.38][P=1.00e-100]	44911204	44911234	31	+	103	CDS	16468	Jarid2	MIPF0000002	mir- 98	let-7	GAGGUA	1	0.581775	1.71888
Peak_149[gene=12825][PH=102][PH0=2.06][P=1.00e-100]	45349135	45349170	36	+	102	3'UTR	12825	Col3a1	MIPF0000002	mir- 98	let-7	GAGGUA	1	0.36857	2.71319
Peak_8164[gene=12469][PH=100][PH0=1.09][P=5.23e-10]	87486452	87486489	38	-	100	CDS	12469	Cct8	MIPF0000002	mir- 98	let-7	GAGGUA	0.997167	0.390485	2.55366
Peak_20128[gene=11804][PH=99][PH0=1.51][P=5.19e-09]	31150369	31150431	63	-	99	3'UTR	11804	Aplp2	MIPF0000002	mir- 98	let-7	UAUACA	0.157167	0.237925	0.660572
Peak_5525[gene=105239][PH=97][PH0=1.81][P=1.82e-09]	54679660	54679710	51	-	97	3'UTR	105239	Rnf44	MIPF0000002	mir- 98	let-7	GAGGUA	1	0.89408	1.11847
Peak_14581[gene=329910][PH=96][PH0=0.88][P=1.00e-100]	106744571	106744643	73	-	96	3'UTR	329910	Acot11	MIPF0000002	mir- 98	let-7	GAGGUA	0.3345	0.04833	6.92117
Peak_16629[gene=23945][PH=96][PH0=1.26][P=8.66e-09]	88827034	88827073	40	+	96	3'UTR	23945	Mgll	MIPF0000002	mir- 98	let-7	GAGGUA	0.254833	0.05055	5.04121
Peak_8827[gene=15516][PH=94][PH0=8.16][P=1.00e-100]	45569621	45569686	66	-	94	CDS	15516	Hsp90ab1	MIPF0000002	mir- 98	let-7	GAGGUA	1	0.97527	1.02536
Peak_447[gene=26878][PH=92][PH0=2.52][P=1.00e-100]	143647265	143647308	44	+	92	CDS	26878	B3galt2	MIPF0000002	mir- 98	let-7	GAGGUA	1	0.977055	1.02348
Peak_20287[gene=83961][PH=92][PH0=1.11][P=2.64e-09]	55220381	55220418	38	-	92	3'UTR	83961	Nrg4	MIPF0000002	mir- 98	let-7	GAGGUA	0.00583333	0.02031	0.287215
Peak_886[gene=21961][PH=91][PH0=1.67][P=1.00e-100]	73910291	73910402	112	-	91	3'UTR	21961	Tns1	MIPF0000002	mir- 98	let-7	UAUACA	1	0.6865	1.45666
Peak_5349[gene=208715][PH=91][PH0=8.29][P=6.60e-09]	119701163	119701218	56	+	91	CDS	208715	Hmgcs1	MIPF0000002	mir- 98	let-7	GAGGUA	1	0.71355	1.40144
Peak_3091[gene=67468][PH=91][PH0=0.95][P=1.00e-100]	90277475	90277547	73	+	91	3'UTR	67468	Mmd	MIPF0000002	mir- 98	let-7	GAGGUA	1	0.82788	1.2079
Peak_20413[gene=50772][PH=90][PH0=1.57][P=1.00e-100]	75387501	75387548	48	-	90	3'UTR	50772	Mapk6	MIPF0000002	mir- 98	let-7	GAGGUA	1	0.95257	1.04979
Peak_5902[gene=319955][PH=89][PH0=0.19][P=1.00e-100]	32577246	32577285	40	+	89	3'UTR	319955	Ercc6	MIPF0000002	mir- 98	let-7	GAGGUA	0.996833	0.11078	8.99831
Peak_4318[gene=69675][PH=88][PH0=0.61][P=9.95e-09]	30016582	30016625	44	+	88	3'UTR	69675	Pxdn	MIPF0000002	mir- 98	let-7	GAGGUA	0.999	0.144765	6.90084
Peak_10913[gene=27377][PH=88][PH0=0.52][P=1.00e-100]	23168335	23168366	32	+	88	CDS	27377	Yme1l1	MIPF0000002	mir- 98	let-7	GAGGUA	0.923167	0.529495	1.74349
Peak_14120[gene=27981][PH=88][PH0=10.13][P=1.09e-09]	134927254	134927301	48	+	88	3'UTR	27981	D4Wsu53e	MIPF0000002	mir- 98	let-7	UAUACA	0.662833	0.42768	1.54983
Peak_14120[gene=27981][PH=88][PH0=10.13][P=1.09e-09]	134927254	134927301	48	+	88	3'UTR	27981	D4Wsu53e	MIPF0000002	mir- 98	let-7	UAUACA	0.335	0.48909	0.684946
Peak_18576[gene=244416][PH=88][PH0=9.21][P=1.00e-100]	35387690	35387722	33	+	88	3'UTR	244416	Ppp1r3b	MIPF0000002	mir- 98	let-7	GAGGUA	0	0.01689	0
Peak_3183[gene=71966][PH=87][PH0=1.12][P=1.00e-100]	100627281	100627316	36	+	87	3'UTR	71966	Nkiras2	MIPF0000002	mir- 98	let-7	GAGGUA	0.995833	0.291215	3.41958
Peak_12892[gene=66471][PH=87][PH0=0.65][P=7.55e-10]	95934838	95934865	28	+	87	CDS	66471	Anp32e	MIPF0000002	mir- 98	let-7	GAGGUA	0.9965	0.6002	1.66028
Peak_16808[gene=381820][PH=86][PH0=8.25][P=2.08e-10]	133106711	133106744	34	+	86	3'UTR	381820	2700089E24Rik	MIPF0000002	mir- 98	let-7	GAGGUA	0.482833	0.03433	14.0645
Peak_20028[gene=29806][PH=86][PH0=0.39][P=1.00e-100]	123520303	123520344	42	+	86	3'UTR	29806	Limd1	MIPF0000002	mir- 98	let-7	GAGGUA	0.999333	0.16644	6.00417
Peak_8026[gene=224088][PH=86][PH0=0.65][P=1.00e-100]	30340289	30340330	42	-	86	CDS	224088	Atp13a3	MIPF0000002	mir- 98	let-7	GAGGUA	1	0.7606	1.31475
Peak_12658[gene=20482][PH=86][PH0=1.50][P=1.15e-09]	31122339	31122379	41	+	86	3'UTR	20482	Skil	MIPF0000002	mir- 98	let-7	GAGGUA	1	0.939175	1.06476
Peak_14130[gene=15356][PH=86][PH0=0.59][P=6.73e-10]	135962450	135962495	46	+	86	3'UTR	15356	Hmgcl	MIPF0000002	mir- 98	let-7	GAGGUA	0	0.09601	0
Peak_3424[gene=20742][PH=84][PH0=1.93][P=1.50e-08]	30099414	30099453	40	-	84	3'UTR	20742	Spnb2	MIPF0000002	mir- 98	let-7	GAGGUA	1	0.674445	1.4827
Peak_11539[gene=68728][PH=83][PH0=17.60][P=1.00e-100]	155381944	155382009	66	+	83	5'UTR	68728	Trp53inp2	MIPF0000002	mir- 98	let-7	GAGGUA	0.945167	0.277725	3.40325
Peak_19876[gene=80385][PH=83][PH0=3.40][P=1.19e-10]	107565399	107565440	42	+	83	3'UTR	80385	Tusc2	MIPF0000002	mir- 98	let-7	GAGGUA	1	0.536005	1.86565
Peak_6884[gene=66379][PH=82][PH0=3.13][P=1.05e-10]	99727714	99727793	80	+	82	CDS	66379	2310016M24Rik	MIPF0000002	mir- 98	let-7	GAGGUA	1	0.62982	1.58776
Peak_6884[gene=66379][PH=82][PH0=3.13][P=1.05e-10]	99727714	99727793	80	+	82	CDS	66379	2310016M24Rik	MIPF0000002	mir- 98	let-7	GAGGUA	0.492167	0.624595	0.787977
Peak_12489[gene=53619][PH=81][PH0=4.63][P=1.00e-100]	157556904	157556970	67	-	81	3'UTR	53619	Blcap	MIPF0000002	mir- 98	let-7	UAUACA	0.992333	0.55538	1.78676
Peak_7672[gene=320184][PH=81][PH0=6.03][P=3.41e-09]	37883072	37883115	44	+	81	3'UTR	320184	Lrrc58	MIPF0000002	mir- 98	let-7	GAGGUA	1	0.994275	1.00576
Peak_7233[gene=56551][PH=80][PH0=0.99][P=1.00e-100]	77915174	77915208	35	-	80	3'UTR	56551	Txn2	MIPF0000002	mir- 98	let-7	GAGGUA	0.945667	0.39913	2.36932
Peak_4966[gene=192119][PH=80][PH0=0.87][P=1.00e-100]	104690333	104690376	44	-	80	3'UTR	192119	Dicer1	MIPF0000002	mir- 98	let-7	GAGGUA	1	0.96623	1.03495
Peak_4152[gene=19039][PH=79][PH0=1.13][P=1.00e-100]	118392988	118393049	62	-	79	3'UTR	19039	Lgals3bp	MIPF0000002	mir- 98	let-7	GAGGUA	0.9995	0.207775	4.81049
Peak_8758[gene=17691][PH=79][PH0=4.22][P=1.00e-100]	31849593	31849637	45	-	79	CDS	17691	Sik1	MIPF0000002	mir- 98	let-7	GAGGUA	1	0.43469	2.30049
Peak_1749[gene=59090][PH=79][PH0=2.82][P=1.00e-100]	80155300	80155346	47	+	79	CDS	59090	Midn	MIPF0000002	mir- 98	let-7	GAGGUA	1	0.604625	1.65392
Peak_7770[gene=67896][PH=79][PH0=0.75][P=1.00e-100]	45096128	45096162	35	+	79	CDS	67896	Ccdc80	MIPF0000002	mir- 98	let-7	GAGGUA	0.252167	0.37187	0.678104
Peak_2442[gene=16971][PH=78][PH0=0.49][P=1.00e-100]	127591944	127591976	33	-	78	CDS	16971	Lrp1	MIPF0000002	mir- 98	let-7	GAGGUA	1	0.63903	1.56487
Peak_17065[gene=68477][PH=78][PH0=0.96][P=4.33e-09]	71392013	71392060	48	-	78	3'UTR	68477	Rmnd5a	MIPF0000002	mir- 98	let-7	UAUACA	0.887167	0.7253	1.22317
Peak_11107[gene=14571][PH=78][PH0=1.12][P=1.00e-100]	57369336	57369373	38	+	78	3'UTR	14571	Gpd2	MIPF0000002	mir- 98	let-7	GAGGUA	0.146167	0.269535	0.542292
Peak_741[gene=109019][PH=78][PH0=6.79][P=3.10e-09]	51469818	51469848	31	-	78	3'UTR	109019	Obfc2a	MIPF0000002	mir- 98	let-7	GAGGUA	0.00366667	0.09548	0.0384025
Peak_14323[gene=67460][PH=78][PH0=1.88][P=2.36e-09]	15917533	15917565	33	-	78	3'UTR	67460	Decr1	MIPF0000002	mir- 98	let-7	GAGGUA	0.000333333	0.037555	0.00887587
Peak_19938[gene=20588][PH=76][PH0=0.13][P=1.00e-100]	110149956	110149990	35	+	76	CDS	20588	Smarcc1	MIPF0000002	mir- 98	let-7	GAGGUA	1	0.468325	2.13527
Peak_10343[gene=100217439][PH=76][PH0=0.09][P=1.00e-100]	34246101	34246137	37	-	76	CDS	11475	Acta2	MIPF0000002	mir- 98	let-7	GAGGUA	1	0.63278	1.58033
Peak_10653[gene=11475][PH=76][PH0=0.99][P=1.00e-100]	34246101	34246137	37	-	76	CDS	11475	Acta2	MIPF0000002	mir- 98	let-7	GAGGUA	1	0.63278	1.58033
Peak_7855[gene=12013][PH=75][PH0=0.91][P=1.00e-100]	87731980	87732024	45	+	75	3'UTR	12013	Bach1	MIPF0000002	mir- 98	let-7	GAGGUA	1	0.70847	1.41149
Peak_16014[gene=73130][PH=74][PH0=4.14][P=1.00e-100]	108122810	108122852	43	-	74	3'UTR	73130	Tmed5	MIPF0000002	mir- 98	let-7	GAGGUA	0.726667	0.17443	4.16595
Peak_15193[gene=54403][PH=74][PH0=0.86][P=1.00e-100]	89236375	89236440	66	+	74	3'UTR	54403	Slc4a4	MIPF0000002	mir- 98	let-7	UAUACA	1	0.82584	1.21089
Peak_15193[gene=54403][PH=74][PH0=0.86][P=1.00e-100]	89236375	89236440	66	+	74	3'UTR	54403	Slc4a4	MIPF0000002	mir- 98	let-7	GAGGUA	1	0.832735	1.20086
Peak_1102[gene=12227][PH=73][PH0=12.15][P=1.79e-09]	134077285	134077333	49	-	73	3'UTR	12227	Btg2	MIPF0000002	mir- 98	let-7	GAGGUA	1	0.76054	1.31486
Peak_1239[gene=18986][PH=72][PH0=0.19][P=5.72e-09]	165906727	165906757	31	-	72	CDS	18986	Pou2f1	MIPF0000002	mir- 98	let-7	GAGGUA	1	0.440205	2.27167
Peak_14179[gene=12345][PH=72][PH0=0.22][P=1.00e-100]	139280017	139280075	59	+	72	CDS	12345	Capzb	MIPF0000002	mir- 98	let-7	GAGGUA	1	0.647245	1.54501
Peak_18070[gene=233103][PH=72][PH0=0.73][P=3.20e-09]	34285830	34285862	33	-	72	5'UTR	233103	4931406P16Rik	MIPF0000002	mir- 98	let-7	GAGGUA	1	0.8735	1.14482
Peak_12386[gene=241694][PH=72][PH0=0.54][P=1.00e-100]	146345434	146345474	41	-	72	CDS	241694	Ralgapa2	MIPF0000002	mir- 98	let-7	GAGGUA	0.825333	0.743805	1.10961
Peak_7629[gene=77446][PH=72][PH0=0.77][P=1.00e-100]	33726734	33726766	33	+	72	CDS	77446	Heg1	MIPF0000002	mir- 98	let-7	GAGGUA	0.000166667	0.09941	0.00167656
Peak_19090[gene=50768][PH=71][PH0=0.36][P=1.00e-100]	36568436	36568514	79	-	71	3'UTR	50768	Dlc1	MIPF0000002	mir- 98	let-7	GAGGUA	1	0.85394	1.17104
Peak_19090[gene=50768][PH=71][PH0=0.36][P=1.00e-100]	36568436	36568514	79	-	71	3'UTR	50768	Dlc1	MIPF0000002	mir- 98	let-7	GAGGUA	1	0.93017	1.07507
Peak_4970[gene=192119][PH=71][PH0=0.87][P=1.00e-100]	104702798	104702842	45	-	71	CDS	192119	Dicer1	MIPF0000002	mir- 98	let-7	GAGGUA	1	0.98829	1.01185
Peak_4698[gene=73389][PH=70][PH0=1.59][P=1.00e-100]	31933381	31933425	45	-	70	CDS	73389	Hbp1	MIPF0000002	mir- 98	let-7	GAGGUA	1	0.683835	1.46234
Peak_6855[gene=77044][PH=70][PH0=0.37][P=1.00e-100]	96371898	96371937	40	+	70	CDS	77044	Arid2	MIPF0000002	mir- 98	let-7	GAGGUA	1	0.960495	1.04113
Peak_14909[gene=22319][PH=69][PH0=1.65][P=1.00e-100]	151047322	151047391	70	-	69	3'UTR	22319	Vamp3	MIPF0000002	mir- 98	let-7	GAGGUA	0.945	0.31295	3.01965
Peak_13709[gene=66302][PH=69][PH0=0.58][P=1.00e-100]	19586786	19586820	35	+	69	CDS	66302	Fam82b	MIPF0000002	mir- 98	let-7	GAGGUA	0.930667	0.345755	2.69169
Peak_186[gene=12633][PH=69][PH0=1.14][P=3.95e-09]	58754357	58754392	36	+	69	3'UTR	12633	Cflar	MIPF0000002	mir- 98	let-7	GAGGUA	0.0616667	0.036365	1.69577
Peak_11123[gene=57438][PH=69][PH0=0.64][P=1.00e-100]	60229831	60229867	37	+	69	CDS	57438	2019-03-07	MIPF0000002	mir- 98	let-7	GAGGUA	1	0.63208	1.58208
Peak_9892[gene=225929][PH=69][PH0=0.52][P=1.00e-100]	11939754	11939793	40	+	69	CDS	225929	Patl1	MIPF0000002	mir- 98	let-7	GAGGUA	1	0.65028	1.5378
Peak_7417[gene=668225][PH=69][PH0=4.49][P=1.23e-09]	101050244	101050335	92	-	69	3'UTR	668225	Fignl2	MIPF0000002	mir- 98	let-7	GAGGUA	1	0.76395	1.30899
Peak_7417[gene=668225][PH=69][PH0=4.49][P=1.23e-09]	101050244	101050335	92	-	69	3'UTR	668225	Fignl2	MIPF0000002	mir- 98	let-7	GAGGUA	1	0.79753	1.25387
Peak_3193[gene=11754][PH=69][PH0=3.68][P=1.00e-100]	101332151	101332179	29	+	69	CDS	11754	Aoc3	MIPF0000002	mir- 98	let-7	GAGGUA	0.314167	0.493375	0.636771
Peak_8354[gene=18712][PH=68][PH0=4.04][P=1.00e-100]	29495156	29495236	81	+	68	3'UTR	18712	Pim1	MIPF0000002	mir- 98	let-7	GAGGUA	0.999833	0.80065	1.24878
Peak_8240[gene=17356][PH=68][PH0=0.34][P=1.00e-100]	13899121	13899163	43	+	68	CDS	17356	Mllt4	MIPF0000002	mir- 98	let-7	GAGGUA	1	0.88684	1.1276
Peak_10553[gene=100217439][PH=68][PH0=0.09][P=1.00e-100]	55069703	55069809	107	-	68	3'UTR	14732	Gpam	MIPF0000002	mir- 98	let-7	UAUACA	0.00816667	0.29403	0.0277749
Peak_10802[gene=14732][PH=68][PH0=2.43][P=2.50e-09]	55069703	55069809	107	-	68	3'UTR	14732	Gpam	MIPF0000002	mir- 98	let-7	UAUACA	0.00816667	0.29403	0.0277749
Peak_18931[gene=108148][PH=67][PH0=0.28][P=1.00e-100]	124343544	124343573	30	+	67	3'UTR	108148	Galnt2	MIPF0000002	mir- 98	let-7	GAGGUA	1	0.271685	3.68073
Peak_4761[gene=18035][PH=67][PH0=2.97][P=5.40e-10]	55489427	55489470	44	-	67	3'UTR	18035	Nfkbia	MIPF0000002	mir- 98	let-7	UAUACA	1	0.35145	2.84535
Peak_1404[gene=15483][PH=67][PH0=0.24][P=1.00e-100]	193242201	193242253	53	-	67	CDS	15483	Hsd11b1	MIPF0000002	mir- 98	let-7	GAGGUA	0.972333	0.62552	1.55444
Peak_10133[gene=14773][PH=67][PH0=0.14][P=2.53e-08]	61092347	61092387	41	+	67	3'UTR	14773	Grk5	MIPF0000002	mir- 98	let-7	UAUACA	1	0.93959	1.06429
Peak_3528[gene=22210][PH=67][PH0=1.72][P=1.00e-100]	51986577	51986639	63	-	67	3'UTR	22210	Ube2b	MIPF0000002	mir- 98	let-7	GAGGUA	1	0.990135	1.00996
Peak_20404[gene=68178][PH=66][PH0=0.40][P=1.00e-100]	71724844	71724877	34	-	66	CDS	68178	Cgnl1	MIPF0000002	mir- 98	let-7	GAGGUA	0.816833	0.61017	1.3387
Peak_8969[gene=56298][PH=66][PH0=1.17][P=1.00e-100]	79852675	79852713	39	-	66	CDS	56298	Atl2	MIPF0000002	mir- 98	let-7	UAUACA	0.994167	0.94776	1.04896
Peak_8981[gene=225028][PH=66][PH0=0.29][P=6.15e-09]	80580787	80580855	69	-	66	3'UTR	225028	Map4k3	MIPF0000002	mir- 98	let-7	GAGGUA	1	0.98665	1.01353
Peak_14946[gene=117167][PH=66][PH0=1.76][P=9.06e-10]	7978435	7978472	38	+	66	CDS	117167	Steap4	MIPF0000002	mir- 98	let-7	GAGGUA	0.000666667	0.561415	0.00118748
Peak_28[gene=76187][PH=65][PH0=0.95][P=1.00e-100]	9555539	9555581	43	+	65	CDS	76187	Adhfe1	MIPF0000002	mir- 98	let-7	GAGGUA	0.992667	0.409255	2.42555
Peak_18179[gene=269951][PH=65][PH0=0.85][P=1.00e-100]	80094861	80094960	100	-	65	3'UTR	269951	Idh2	MIPF0000002	mir- 98	let-7	GAGGUA	0.998333	0.493565	2.0227
Peak_17635[gene=233489][PH=65][PH0=1.07][P=1.00e-100]	90176683	90176753	71	+	65	CDS	233489	Picalm	MIPF0000002	mir- 98	let-7	GAGGUA	1	0.714185	1.4002
Peak_9132[gene=17184][PH=65][PH0=1.06][P=1.24e-09]	35581990	35582047	58	+	65	CDS	17184	Matr3	MIPF0000002	mir- 98	let-7	GAGGUA	0.968167	0.76631	1.26341
Peak_19138[gene=71069][PH=65][PH0=0.22][P=1.00e-100]	47183505	47183539	35	-	65	3'UTR	71069	Stox2	MIPF0000002	mir- 98	let-7	GAGGUA	1	0.802855	1.24555
Peak_5228[gene=192657][PH=65][PH0=0.47][P=1.00e-100]	75763878	75763903	26	+	65	CDS	192657	Ell2	MIPF0000002	mir- 98	let-7	GAGGUA	1	0.85641	1.16767
Peak_16013[gene=73130][PH=64][PH0=4.14][P=1.00e-100]	108122411	108122465	55	-	64	3'UTR	73130	Tmed5	MIPF0000002	mir- 98	let-7	GAGGUA	1	0.36165	2.7651
Peak_3767[gene=21927][PH=64][PH0=0.77][P=1.00e-100]	78529080	78529116	37	-	64	CDS	21927	Tnfaip1	MIPF0000002	mir- 98	let-7	GAGGUA	1	0.597145	1.67464
Peak_20664[gene=22289][PH=64][PH0=0.22][P=1.00e-100]	18254173	18254208	36	+	64	CDS	22289	Kdm6a	MIPF0000002	mir- 98	let-7	GAGGUA	1	0.978685	1.02178
Peak_16797[gene=21937][PH=64][PH0=0.95][P=1.00e-100]	125357387	125357411	25	+	64	CDS	21937	Tnfrsf1a	MIPF0000002	mir- 98	let-7	GAGGUA	0	0.22921	0
Peak_7448[gene=12419][PH=63][PH0=1.03][P=1.00e-100]	103194838	103194905	68	-	63	3'UTR	12419	Cbx5	MIPF0000002	mir- 98	let-7	GAGGUA	1	0.446	2.24215
Peak_1413[gene=73419][PH=62][PH0=0.35][P=2.15e-09]	4454688	4454723	36	+	62	3'UTR	73419	1700052N19Rik	MIPF0000002	mir- 98	let-7	GAGGUA	0.974833	0.125195	7.78652
Peak_21043[gene=26926][PH=62][PH0=0.34][P=1.00e-100]	48475578	48475636	59	-	62	CDS	26926	Aifm1	MIPF0000002	mir- 98	let-7	GAGGUA	1	0.57991	1.72441
Peak_838[gene=227197][PH=62][PH0=1.55][P=1.00e-100]	63159764	63159798	35	-	62	CDS	227197	Ndufs1	MIPF0000002	mir- 98	let-7	GAGGUA	0.806	0.53608	1.50351
Peak_13422[gene=269473][PH=61][PH0=0.39][P=2.41e-09]	104457693	104457721	29	-	61	3'UTR	269473	Lrig2	MIPF0000002	mir- 98	let-7	GAGGUA	1	0.437125	2.28768
Peak_14828[gene=68817][PH=61][PH0=0.45][P=3.32e-09]	141685581	141685614	34	-	61	CDS||3'UTR	68817	Ddi2	MIPF0000002	mir- 98	let-7	GAGGUA	1	0.62878	1.59038
Peak_14830[gene=69994][PH=61][PH0=4.17][P=1.80e-10]	141685581	141685614	34	-	61	CDS||3'UTR	69994	Rsc1a1	MIPF0000002	mir- 98	let-7	GAGGUA	1	0.62878	1.59038
Peak_13177[gene=27357][PH=60][PH0=0.48][P=1.00e-100]	20138018	20138049	32	-	60	CDS	27357	Gyg	MIPF0000002	mir- 98	let-7	GAGGUA	1	0.51318	1.94863
Peak_17101[gene=15277][PH=60][PH0=1.77][P=1.00e-100]	82726535	82726647	113	-	60	3'UTR	15277	Hk2	MIPF0000002	mir- 98	let-7	UAUACA	0.969333	0.559865	1.73137
Peak_17020[gene=58875][PH=60][PH0=0.48][P=3.92e-09]	52546333	52546389	57	-	60	3'UTR	58875	Hibadh	MIPF0000002	mir- 98	let-7	UAUACA	0.999667	0.665355	1.50246
Peak_7446[gene=12419][PH=60][PH0=1.03][P=1.00e-100]	103192939	103192976	38	-	60	3'UTR	12419	Cbx5	MIPF0000002	mir- 98	let-7	GAGGUA	1	0.73603	1.35864
Peak_18745[gene=109151][PH=60][PH0=0.26][P=1.00e-100]	91052537	91052588	52	+	60	3'UTR	109151	Chd9	MIPF0000002	mir- 98	let-7	GAGGUA	1	0.993155	1.00689
Peak_9877[gene=60527][PH=60][PH0=0.43][P=7.55e-10]	10052945	10052997	53	+	60	CDS	60527	Fads3	MIPF0000002	mir- 98	let-7	GAGGUA	0.372167	0.440205	0.845439
Peak_3678[gene=20528][PH=60][PH0=4.64][P=1.00e-100]	69943247	69943310	64	-	60	3'UTR	20528	Slc2a4	MIPF0000002	mir- 98	let-7	GAGGUA	0.319333	0.726895	0.439312
Peak_9729[gene=114615][PH=60][PH0=0.40][P=8.09e-10]	73738058	73738089	32	-	60	3'UTR	114615	Elac1	MIPF0000002	mir- 98	let-7	GAGGUA	0.0045	0.061275	0.0734394
Peak_6068[gene=219189][PH=59][PH0=0.32][P=1.00e-100]	78995095	78995121	27	+	59	CDS	219189	1300010F03Rik	MIPF0000002	mir- 98	let-7	GAGGUA	0.977333	0.447325	2.18484
Peak_12018[gene=320720][PH=59][PH0=0.38][P=1.00e-100]	69702393	69702439	47	-	59	CDS	320720	Fastkd1	MIPF0000002	mir- 98	let-7	GAGGUA	1	0.5637	1.77399
Peak_6422[gene=19645][PH=59][PH0=0.23][P=5.43e-09]	73212991	73213026	36	-	59	CDS	19645	Rb1	MIPF0000002	mir- 98	let-7	GAGGUA	1	0.595865	1.67823
Peak_8257[gene=387248][PH=59][PH0=27.09][P=2.76e-02]	17830365	17830389	25	+	59	exon_unclassified	387248	Mirlet7e	MIPF0000002	mir- 98	let-7	UAUACA	1	0.67211	1.48785
Peak_14501[gene=19266][PH=59][PH0=0.05][P=9.46e-08]	75942557	75942590	34	-	59	3'UTR	19266	Ptprd	MIPF0000002	mir- 98	let-7	GAGGUA	1	0.695385	1.43805
Peak_10361[gene=100217439][PH=59][PH0=0.09][P=1.00e-100]	34812115	34812145	31	-	59	3'UTR	75735	Pank1	MIPF0000002	mir- 98	let-7	UAUACA	0.999667	0.894225	1.11791
Peak_10666[gene=75735][PH=59][PH0=1.87][P=1.00e-100]	34812115	34812145	31	-	59	3'UTR	75735	Pank1	MIPF0000002	mir- 98	let-7	UAUACA	0.999667	0.894225	1.11791
Peak_17246[gene=232341][PH=59][PH0=0.55][P=1.00e-100]	119925518	119925596	79	-	59	3'UTR	232341	Wnk1	MIPF0000002	mir- 98	let-7	UAUACA	1	0.97563	1.02498
Peak_17406[gene=664994][PH=59][PH0=0.70][P=1.55e-09]	4895596	4895654	59	+	59	3'UTR	664994	Isoc2a	MIPF0000002	mir- 98	let-7	GAGGUA	0.0538333	0.42625	0.126295
Peak_2140[gene=13688][PH=58][PH0=1.04][P=8.39e-10]	61452434	61452477	44	-	58	CDS	13688	Eif4ebp2	MIPF0000002	mir- 98	let-7	GAGGUA	1	0.713635	1.40128
Peak_4777[gene=66689][PH=58][PH0=0.56][P=1.00e-100]	64942551	64942590	40	-	58	3'UTR	66689	Klhl28	MIPF0000002	mir- 98	let-7	UAUACA	0.319833	0.614545	0.520439
Peak_795[gene=213056][PH=58][PH0=2.11][P=2.65e-09]	58525642	58525699	58	-	58	3'UTR	213056	Fam126b	MIPF0000002	mir- 98	let-7	GAGGUA	0.0025	0.6963	0.00359041
Peak_11838[gene=67382][PH=57][PH0=0.53][P=2.59e-09]	27447834	27447860	27	-	57	3'UTR	67382	Brd3	MIPF0000002	mir- 98	let-7	GAGGUA	1	0.41726	2.39659
Peak_1329[gene=226747][PH=57][PH0=0.35][P=2.46e-09]	179745777	179745810	34	-	57	3'UTR	226747	Ahctf1	MIPF0000002	mir- 98	let-7	GAGGUA	1	0.80149	1.24768
Peak_6283[gene=114874][PH=57][PH0=0.80][P=1.00e-100]	45602735	45602778	44	-	57	CDS	114874	Ddhd1	MIPF0000002	mir- 98	let-7	GAGGUA	1	0.94321	1.06021
Peak_18133[gene=21872][PH=57][PH0=0.65][P=1.00e-100]	65312754	65312812	59	-	57	CDS	21872	Tjp1	MIPF0000002	mir- 98	let-7	GAGGUA	0.368	0.63578	0.578817
Peak_7678[gene=320184][PH=57][PH0=6.03][P=3.41e-09]	37885586	37885686	101	+	57	3'UTR	320184	Lrrc58	MIPF0000002	mir- 98	let-7	UAUACA	0.00116667	0.037735	0.0309174
Peak_20873[gene=59026][PH=56][PH0=0.64][P=5.50e-09]	151860679	151860710	32	+	56	CDS	59026	Huwe1	MIPF0000002	mir- 98	let-7	GAGGUA	1	0.386125	2.58983
Peak_13291[gene=329679][PH=56][PH0=0.14][P=1.00e-100]	79457459	79457497	39	-	56	3'UTR	329679	Fnip2	MIPF0000002	mir- 98	let-7	GAGGUA	1	0.563245	1.77543
Peak_12657[gene=20482][PH=56][PH0=1.50][P=1.15e-09]	31121987	31122018	32	+	56	3'UTR	20482	Skil	MIPF0000002	mir- 98	let-7	GAGGUA	1	0.674015	1.48365
Peak_7877[gene=20658][PH=56][PH0=1.92][P=1.00e-100]	91657847	91657884	38	+	56	CDS	20658	Son	MIPF0000002	mir- 98	let-7	GAGGUA	0.9995	0.820905	1.21756
Peak_20861[gene=18639][PH=56][PH0=0.48][P=2.25e-09]	150625226	150625305	80	+	56	CDS	18639	Pfkfb1	MIPF0000002	mir- 98	let-7	GAGGUA	0.9995	0.86563	1.15465
Peak_16823[gene=54343][PH=56][PH0=0.27][P=1.00e-100]	136560960	136560985	26	+	56	CDS	54343	Atf7ip	MIPF0000002	mir- 98	let-7	GAGGUA	0.0753333	0.560415	0.134424
Peak_20316[gene=74211][PH=55][PH0=1.10][P=8.57e-10]	57253649	57253705	57	-	55	3'UTR	74211	1700017B05Rik	MIPF0000002	mir- 98	let-7	GAGGUA	1	0.108855	9.18653
Peak_8873[gene=16549][PH=55][PH0=1.02][P=4.35e-10]	57022164	57022210	47	-	55	3'UTR	16549	Khsrp	MIPF0000002	mir- 98	let-7	GAGGUA	1	0.394275	2.5363
Peak_20612[gene=108737][PH=55][PH0=0.21][P=1.00e-100]	119247026	119247067	42	-	55	CDS	108737	Oxsr1	MIPF0000002	mir- 98	let-7	GAGGUA	1	0.56107	1.78231
Peak_4[gene=18777][PH=55][PH0=0.68][P=1.62e-09]	4844991	4845031	41	+	55	CDS||3'UTR	18777	Lypla1	MIPF0000002	mir- 98	let-7	GAGGUA	1	0.567855	1.76101
Peak_10584[gene=100217439][PH=54][PH0=0.09][P=1.00e-100]	57037251	57037288	38	-	54	CDS	226251	Ablim1	MIPF0000002	mir- 98	let-7	GAGGUA	1	0.556655	1.79644
Peak_10816[gene=226251][PH=54][PH0=0.40][P=1.00e-100]	57037251	57037288	38	-	54	CDS	226251	Ablim1	MIPF0000002	mir- 98	let-7	GAGGUA	1	0.556655	1.79644
Peak_16795[gene=107932][PH=54][PH0=1.39][P=1.00e-100]	125130383	125130441	59	+	54	3'UTR	107932	Chd4	MIPF0000002	mir- 98	let-7	GAGGUA	1	0.91063	1.09814
Peak_3198[gene=11754][PH=54][PH0=3.68][P=1.00e-100]	101339275	101339333	59	+	54	3'UTR	11754	Aoc3	MIPF0000002	mir- 98	let-7	GAGGUA	0.00133333	0.02459	0.0542226
Peak_12135[gene=12953][PH=53][PH0=0.40][P=2.53e-09]	92404420	92404471	52	-	53	3'UTR	12953	Cry2	MIPF0000002	mir- 98	let-7	GAGGUA	1	0.42833	2.33465
Peak_11759[gene=170768][PH=53][PH0=2.85][P=1.00e-100]	11484709	11484822	114	-	53	CDS	170768	Pfkfb3	MIPF0000002	mir- 98	let-7	UAUACA	0.965833	0.802915	1.20291
Peak_20132[gene=11804][PH=53][PH0=1.51][P=5.19e-09]	31157764	31157809	46	-	53	CDS	11804	Aplp2	MIPF0000002	mir- 98	let-7	GAGGUA	0.688167	0.61176	1.1249
Peak_19701[gene=235439][PH=53][PH0=0.30][P=1.00e-100]	66445525	66445555	31	+	53	CDS||5'UTR	235439	Herc1	MIPF0000002	mir- 98	let-7	GAGGUA	0.996333	0.924595	1.07759
Peak_7500[gene=12609][PH=52][PH0=1.80][P=1.00e-100]	15888153	15888183	31	+	52	3'UTR	12609	Cebpd	MIPF0000002	mir- 98	let-7	GAGGUA	1	0.38243	2.61486
Peak_2900[gene=12928][PH=52][PH0=1.32][P=1.12e-09]	75705045	75705071	27	+	52	3'UTR	12928	Crk	MIPF0000002	mir- 98	let-7	GAGGUA	1	0.696055	1.43667
Peak_7614[gene=106326][PH=52][PH0=0.66][P=1.00e-100]	33226999	33227044	46	+	52	CDS	106326	Osbpl11	MIPF0000002	mir- 98	let-7	GAGGUA	0.996167	0.84849	1.17405
Peak_14500[gene=19266][PH=52][PH0=0.05][P=9.46e-08]	75942002	75942065	64	-	52	3'UTR	19266	Ptprd	MIPF0000002	mir- 98	let-7	UAUACA	1	0.952115	1.05029
Peak_2535[gene=245944][PH=52][PH0=0.30][P=3.43e-09]	21277753	21277793	41	+	52	CDS	245944	Vps54	MIPF0000002	mir- 98	let-7	GAGGUA	1	0.9977	1.00231
Peak_728[gene=67702][PH=51][PH0=0.31][P=1.08e-09]	39552369	39552404	36	-	51	3'UTR	67702	Rnf149	MIPF0000002	mir- 98	let-7	UAUACA	1	0.598195	1.6717
Peak_7214[gene=93686][PH=51][PH0=0.28][P=1.00e-100]	77084005	77084033	29	-	51	3'UTR	93686	Rbfox2	MIPF0000002	mir- 98	let-7	GAGGUA	1	0.927445	1.07823
Peak_4442[gene=15251][PH=51][PH0=0.55][P=1.92e-09]	73942221	73942251	31	+	51	CDS	15251	Hif1a	MIPF0000002	mir- 98	let-7	GAGGUA	0.283333	0.80457	0.352155
Peak_15077[gene=66309][PH=51][PH0=0.54][P=3.85e-10]	38269356	38269399	44	+	51	3'UTR	66309	Tmem128	MIPF0000002	mir- 98	let-7	UAUACA	0	0.04379	0
Peak_20483[gene=19823][PH=50][PH0=0.71][P=1.00e-100]	96471505	96471557	53	-	50	3'UTR	19823	Rnf7	MIPF0000002	mir- 98	let-7	GAGGUA	1	0.31001	3.2257
Peak_8094[gene=11964][PH=50][PH0=0.39][P=4.47e-09]	44101791	44101835	45	-	50	CDS	11964	Atp6v1a	MIPF0000002	mir- 98	let-7	GAGGUA	0.998667	0.613085	1.62892
Peak_2174[gene=83675][PH=50][PH0=0.03][P=1.00e-100]	70956141	70956176	36	-	50	CDS	83675	Bicc1	MIPF0000002	mir- 98	let-7	GAGGUA	1	0.671695	1.48877
Peak_4021[gene=72349][PH=50][PH0=1.90][P=1.00e-100]	101974851	101974886	36	-	50	CDS	72349	Dusp3	MIPF0000002	mir- 98	let-7	GAGGUA	1	0.73811	1.35481
Peak_5239[gene=105171][PH=50][PH0=3.74][P=1.58e-09]	80889089	80889153	65	+	50	CDS||3'UTR	105171	Arrdc3	MIPF0000002	mir- 98	let-7	GAGGUA	1	0.811185	1.23276
Peak_3677[gene=20528][PH=50][PH0=4.64][P=1.00e-100]	69942557	69942635	79	-	50	3'UTR	20528	Slc2a4	MIPF0000002	mir- 98	let-7	UAUACA	0.437667	0.363945	1.20256
Peak_3628[gene=20185][PH=50][PH0=0.38][P=5.89e-09]	62338920	62338958	39	-	50	CDS	20185	Ncor1	MIPF0000002	mir- 98	let-7	GAGGUA	1	0.841975	1.18768
Peak_7526[gene=75785][PH=50][PH0=1.40][P=1.26e-09]	20123095	20123130	36	+	50	3'UTR	75785	Klhl24	MIPF0000002	mir- 98	let-7	GAGGUA	0.631667	0.569445	1.10927
Peak_9425[gene=17131][PH=50][PH0=0.41][P=1.00e-100]	75393946	75393982	37	+	50	CDS	17131	Smad7	MIPF0000002	mir- 98	let-7	GAGGUA	1	0.973135	1.02761
Peak_4322[gene=16777][PH=49][PH0=0.28][P=1.00e-100]	31265459	31265496	38	+	49	CDS||5'UTR	16777	Lamb1	MIPF0000002	mir- 98	let-7	GAGGUA	0.910667	0.258525	3.52255
Peak_16015[gene=73130][PH=49][PH0=4.14][P=1.00e-100]	108123111	108123152	42	-	49	3'UTR	73130	Tmed5	MIPF0000002	mir- 98	let-7	GAGGUA	0.268167	0.114605	2.33992
Peak_14505[gene=19266][PH=49][PH0=0.05][P=9.46e-08]	75943982	75944016	35	-	49	3'UTR	19266	Ptprd	MIPF0000002	mir- 98	let-7	UAUACA	0.997833	0.518625	1.924
Peak_4277[gene=17775][PH=49][PH0=1.39][P=1.00e-100]	8938476	8938581	106	+	49	3'UTR	17775	Laptm4a	MIPF0000002	mir- 98	let-7	UAUACA	0.998167	0.530935	1.88002
Peak_5965[gene=76007][PH=49][PH0=0.30][P=6.32e-09]	56921539	56921569	31	+	49	CDS	76007	Zmym2	MIPF0000002	mir- 98	let-7	GAGGUA	1	0.710145	1.40816
Peak_8136[gene=268903][PH=49][PH0=0.32][P=1.00e-100]	76294597	76294622	26	-	49	CDS	268903	Nrip1	MIPF0000002	mir- 98	let-7	GAGGUA	1	0.94911	1.05362
Peak_316[gene=227333][PH=48][PH0=0.75][P=1.00e-100]	87944414	87944466	53	+	48	3'UTR	227333	Dgkd	MIPF0000002	mir- 98	let-7	UAUACA	1	0.37409	2.67315
Peak_16297[gene=14254][PH=48][PH0=0.27][P=1.00e-100]	147588555	147588583	29	-	48	CDS	14254	Flt1	MIPF0000002	mir- 98	let-7	GAGGUA	0.999667	0.391685	2.55222
Peak_17803[gene=104175][PH=48][PH0=0.80][P=1.00e-100]	126294396	126294431	36	+	48	3'UTR	104175	Sbk1	MIPF0000002	mir- 98	let-7	GAGGUA	1	0.460805	2.17012
Peak_9983[gene=19211][PH=48][PH0=1.66][P=1.00e-100]	32776035	32776073	39	+	48	CDS	19211	Pten	MIPF0000002	mir- 98	let-7	UAUACA	0.997	0.53625	1.85921
Peak_19414[gene=102162][PH=48][PH0=0.24][P=1.04e-09]	124003396	124003428	33	-	48	CDS	102162	Taf5l	MIPF0000002	mir- 98	let-7	GAGGUA	1	0.89226	1.12075
Peak_9603[gene=14815][PH=48][PH0=1.01][P=1.00e-100]	39414030	39414072	43	-	48	3'UTR	14815	Nr3c1	MIPF0000002	mir- 98	let-7	UAUACA	1	0.985235	1.01499
Peak_17744[gene=67420][PH=48][PH0=0.14][P=4.71e-09]	113553783	113553809	27	+	48	CDS	67420	Far1	MIPF0000002	mir- 98	let-7	GAGGUA	1	0.99693	1.00308
Peak_11074[gene=11480][PH=48][PH0=0.36][P=1.00e-100]	48900352	48900401	50	+	48	3'UTR	11480	Acvr2a	MIPF0000002	mir- 98	let-7	GAGGUA	1	0.999255	1.00075
Peak_13543[gene=118449][PH=48][PH0=0.11][P=1.00e-100]	123112564	123112598	35	-	48	CDS	118449	Synpo2	MIPF0000002	mir- 98	let-7	GAGGUA	0.228667	0.52691	0.433977
Peak_18571[gene=319520][PH=47][PH0=1.19][P=1.00e-100]	34819059	34819086	28	+	47	3'UTR	319520	Dusp4	MIPF0000002	mir- 98	let-7	GAGGUA	1	0.481575	2.07652
Peak_19489[gene=235072][PH=47][PH0=0.48][P=2.34e-09]	25297818	25297862	45	+	47	CDS	235072	2019-09-07	MIPF0000002	mir- 98	let-7	GAGGUA	1	0.657125	1.52178
Peak_9962[gene=60533][PH=47][PH0=1.24][P=1.00e-100]	29386371	29386405	35	+	47	3'UTR	60533	Cd274	MIPF0000002	mir- 98	let-7	GAGGUA	0.136833	0.097755	1.39976
Peak_16744[gene=330409][PH=47][PH0=0.51][P=1.00e-100]	120766895	120766973	79	+	47	3'UTR	330409	Cecr2	MIPF0000002	mir- 98	let-7	UAUACA	0.999	0.776805	1.28604
Peak_3936[gene=108083][PH=47][PH0=0.36][P=1.00e-100]	97716867	97716906	40	-	47	3'UTR	108083	Pip4k2b	MIPF0000002	mir- 98	let-7	UAUACA	0.6625	0.568235	1.16589
Peak_1314[gene=545389][PH=47][PH0=0.22][P=3.06e-09]	176755658	176755690	33	-	47	CDS	545389	Cep170	MIPF0000002	mir- 98	let-7	GAGGUA	0.931667	0.90106	1.03397
Peak_5886[gene=66923][PH=47][PH0=0.28][P=1.00e-100]	31119319	31119379	61	+	47	3'UTR	66923	Pbrm1	MIPF0000002	mir- 98	let-7	UAUACA	0.422333	0.54509	0.774796
Peak_1094[gene=116847][PH=47][PH0=5.30][P=2.77e-09]	133912428	133912487	60	-	47	3'UTR	116847	Prelp	MIPF0000002	mir- 98	let-7	UAUACA	0.00966667	0.152725	0.0632946
Peak_18356[gene=233871][PH=46][PH0=1.01][P=1.00e-100]	126494582	126494615	34	-	46	CDS	233871	Atxn2l	MIPF0000002	mir- 98	let-7	GAGGUA	1	0.59626	1.67712
Peak_12394[gene=241694][PH=46][PH0=0.54][P=1.00e-100]	146424653	146424688	36	-	46	CDS	241694	Ralgapa2	MIPF0000002	mir- 98	let-7	GAGGUA	0.999	0.5963	1.67533
Peak_18470[gene=233977][PH=46][PH0=0.18][P=1.00e-100]	144517650	144517700	51	-	46	CDS	233977	Ppfia1	MIPF0000002	mir- 98	let-7	GAGGUA	1	0.641495	1.55886
Peak_681[gene=98366][PH=46][PH0=0.34][P=1.00e-100]	23848515	23848541	27	-	46	CDS	98366	Smap1	MIPF0000002	mir- 98	let-7	GAGGUA	1	0.677315	1.47642
Peak_17114[gene=194388][PH=46][PH0=1.03][P=6.61e-09]	83365289	83365353	65	-	46	3'UTR	194388	Tet3	MIPF0000002	mir- 98	let-7	UAUACA	0.999833	0.68505	1.4595
Peak_17114[gene=194388][PH=46][PH0=1.03][P=6.61e-09]	83365289	83365353	65	-	46	3'UTR	194388	Tet3	MIPF0000002	mir- 98	let-7	GAGGUA	1	0.715335	1.39795
Peak_10026[gene=74055][PH=46][PH0=0.07][P=1.09e-08]	38728926	38728954	29	+	46	CDS	74055	Plce1	MIPF0000002	mir- 98	let-7	GAGGUA	1	0.721405	1.38618
Peak_1098[gene=12227][PH=46][PH0=12.15][P=4.06e-06]	134075378	134075423	46	-	46	3'UTR	12227	Btg2	MIPF0000002	mir- 98	let-7	UAUACA	0.656	0.806105	0.81379
Peak_7126[gene=67731][PH=45][PH0=0.25][P=1.00e-100]	58180912	58180946	35	-	45	3'UTR	67731	Fbxo32	MIPF0000002	mir- 98	let-7	GAGGUA	0.999167	0.251655	3.97038
Peak_582[gene=11545][PH=45][PH0=0.30][P=1.00e-100]	180585853	180585881	29	+	45	CDS	11545	Parp1	MIPF0000002	mir- 98	let-7	GAGGUA	1	0.299255	3.34163
Peak_17133[gene=66881][PH=45][PH0=1.05][P=4.63e-10]	86388853	86388879	27	-	45	CDS	66881	Pcyox1	MIPF0000002	mir- 98	let-7	GAGGUA	1	0.754205	1.3259
Peak_1858[gene=216238][PH=45][PH0=0.25][P=1.00e-100]	96044611	96044648	38	+	45	3'UTR	216238	Eea1	MIPF0000002	mir- 98	let-7	GAGGUA	1	0.76288	1.31082
Peak_12263[gene=14118][PH=45][PH0=0.11][P=1.00e-100]	125301622	125301656	35	-	45	CDS	14118	Fbn1	MIPF0000002	mir- 98	let-7	GAGGUA	1	0.987885	1.01226
Peak_10389[gene=100217439][PH=45][PH0=0.09][P=1.00e-100]	37021877	37021918	42	-	45	3'UTR	208922	Cpeb3	MIPF0000002	mir- 98	let-7	UAUACA	1	0.99995	1.00005
Peak_10679[gene=208922][PH=45][PH0=0.26][P=1.00e-100]	37021877	37021918	42	-	45	3'UTR	208922	Cpeb3	MIPF0000002	mir- 98	let-7	UAUACA	1	0.99995	1.00005
Peak_16205[gene=215210][PH=44][PH0=0.95][P=1.00e-100]	135736953	135736985	33	-	44	CDS	215210	Tmem120a	MIPF0000002	mir- 98	let-7	GAGGUA	1	0.40838	2.4487
Peak_13967[gene=329908][PH=44][PH0=0.26][P=1.00e-100]	106377534	106377596	63	+	44	CDS	329908	Usp24	MIPF0000002	mir- 98	let-7	GAGGUA	1	0.482995	2.07041
Peak_2855[gene=74148][PH=44][PH0=2.41][P=1.00e-100]	74667172	74667225	54	+	44	CDS	74148	1300001I01Rik	MIPF0000002	mir- 98	let-7	GAGGUA	1	0.54882	1.82209
Peak_1822[gene=16000][PH=44][PH0=0.86][P=1.00e-100]	87932086	87932119	34	+	44	3'UTR	16000	Igf1	MIPF0000002	mir- 98	let-7	GAGGUA	1	0.62911	1.58955
Peak_4077[gene=13207][PH=44][PH0=6.66][P=2.13e-09]	106782828	106782880	53	-	44	exon_unclassified	13207	Ddx5	MIPF0000002	mir- 98	let-7	GAGGUA	0.996667	0.655165	1.52125
Peak_10219[gene=20168][PH=44][PH0=0.80][P=1.00e-100]	7426989	7427067	79	-	44	3'UTR	20168	Rtn3	MIPF0000002	mir- 98	let-7	GAGGUA	0.977833	0.66842	1.4629
Peak_693[gene=213109][PH=44][PH0=0.66][P=2.98e-09]	30831445	30831471	27	-	44	CDS	213109	Phf3	MIPF0000002	mir- 98	let-7	GAGGUA	0.899333	0.769435	1.16882
Peak_13604[gene=109333][PH=44][PH0=0.33][P=1.00e-100]	142792606	142792635	30	-	44	3'UTR	109333	Pkn2	MIPF0000002	mir- 98	let-7	GAGGUA	1	0.859185	1.16389
Peak_18854[gene=11906][PH=44][PH0=0.24][P=1.03e-08]	108956703	108956762	60	+	44	CDS	11906	Zfhx3	MIPF0000002	mir- 98	let-7	GAGGUA	1	0.99508	1.00494
Peak_18854[gene=11906][PH=44][PH0=0.24][P=1.03e-08]	108956703	108956762	60	+	44	CDS	11906	Zfhx3	MIPF0000002	mir- 98	let-7	GAGGUA	1	0.99514	1.00488
Peak_14292[gene=18619][PH=44][PH0=0.61][P=1.00e-100]	4133590	4133616	27	-	44	3'UTR	18619	Penk	MIPF0000002	mir- 98	let-7	GAGGUA	0.186333	0.425595	0.437818
Peak_12145[gene=241556][PH=44][PH0=0.92][P=1.00e-100]	93311410	93311441	32	-	44	exon_unclassified	241556	Tspan18	MIPF0000002	mir- 98	let-7	GAGGUA	0.00166667	0.105355	0.0158195
Peak_13864[gene=50780][PH=44][PH0=0.10][P=1.00e-100]	62699737	62699780	44	+	44	5'UTR	50780	Rgs3	MIPF0000002	mir- 98	let-7	GAGGUA	0.00183333	0.33088	0.00554078
Peak_5685[gene=544971][PH=43][PH0=0.27][P=1.00e-100]	100025585	100025630	46	-	43	CDS	544971	Bdp1	MIPF0000002	mir- 98	let-7	GAGGUA	0.999833	0.198085	5.0475
Peak_8754[gene=17691][PH=43][PH0=4.22][P=1.00e-100]	31845332	31845376	45	-	43	3'UTR	17691	Sik1	MIPF0000002	mir- 98	let-7	UAUACA	0.593833	0.29801	1.99266
Peak_90[gene=13518][PH=43][PH0=0.20][P=1.00e-100]	34154538	34154579	42	+	43	CDS	13518	Dst	MIPF0000002	mir- 98	let-7	GAGGUA	1	0.52304	1.9119
Peak_18983[gene=16337][PH=43][PH0=0.44][P=5.36e-09]	3153131	3153211	81	-	43	3'UTR	16337	Insr	MIPF0000002	mir- 98	let-7	GAGGUA	1	0.57686	1.73352
Peak_3521[gene=77371][PH=43][PH0=0.57][P=2.97e-09]	51723642	51723694	53	-	43	CDS	77371	Sec24a	MIPF0000002	mir- 98	let-7	GAGGUA	1	0.59931	1.66859
Peak_8343[gene=66989][PH=43][PH0=0.70][P=1.00e-100]	28964006	28964036	31	+	43	CDS	66989	Kctd20	MIPF0000002	mir- 98	let-7	GAGGUA	0.9975	0.7174	1.39044
Peak_461[gene=66967][PH=43][PH0=0.32][P=1.00e-100]	151821023	151821069	47	+	43	3'UTR	66967	Edem3	MIPF0000002	mir- 98	let-7	GAGGUA	1	0.76793	1.3022
Peak_8607[gene=17688][PH=43][PH0=0.36][P=1.00e-100]	87985875	87985908	34	+	43	CDS	17688	Msh6	MIPF0000002	mir- 98	let-7	GAGGUA	1	0.862	1.16009
Peak_292[gene=12283][PH=43][PH0=0.69][P=1.00e-100]	85851431	85851465	35	+	43	3'UTR	12283	Cab39	MIPF0000002	mir- 98	let-7	UAUACA	0.999	0.878055	1.13774
Peak_1271[gene=226646][PH=42][PH0=1.96][P=1.00e-100]	171236633	171236681	49	-	42	CDS	226646	Ndufs2	MIPF0000002	mir- 98	let-7	UAUACA	0.999667	0.37264	2.68266
Peak_14862[gene=16561][PH=42][PH0=0.68][P=1.00e-100]	149177409	149177481	73	-	42	3'UTR	16561	Kif1b	MIPF0000002	mir- 98	let-7	UAUACA	1	0.49099	2.0367
Peak_6920[gene=11479][PH=42][PH0=0.20][P=1.60e-09]	101211042	101211073	32	+	42	3'UTR	11479	Acvr1b	MIPF0000002	mir- 98	let-7	GAGGUA	1	0.584365	1.71126
Peak_14411[gene=18391][PH=42][PH0=2.71][P=1.00e-100]	41739313	41739383	71	-	42	CDS	18391	Sigmar1	MIPF0000002	mir- 98	let-7	GAGGUA	1	0.713245	1.40204
Peak_5064[gene=68750][PH=42][PH0=0.72][P=1.00e-100]	37929849	37929884	36	+	42	CDS	68750	Rreb1	MIPF0000002	mir- 98	let-7	GAGGUA	1	0.747185	1.33836
Peak_7918[gene=12914][PH=42][PH0=0.34][P=1.00e-100]	4085680	4085721	42	-	42	CDS	12914	Crebbp	MIPF0000002	mir- 98	let-7	GAGGUA	1	0.94803	1.05482
Peak_2081[gene=17118][PH=42][PH0=4.44][P=1.00e-100]	37135229	37135272	44	-	42	3'UTR	17118	Marcks	MIPF0000002	mir- 98	let-7	UAUACA	1	1	1
Peak_21020[gene=16784][PH=42][PH0=1.17][P=1.00e-100]	38419636	38419662	27	-	42	3'UTR	16784	Lamp2	MIPF0000002	mir- 98	let-7	UAUACA	0.306167	0.583505	0.524703
Peak_1401[gene=15483][PH=41][PH0=0.24][P=1.00e-100]	193221749	193221801	53	-	41	3'UTR	15483	Hsd11b1	MIPF0000002	mir- 98	let-7	GAGGUA	0.8485	0.207195	4.09518
Peak_19854[gene=102632][PH=41][PH0=0.59][P=2.66e-09]	104082798	104082836	39	+	41	CDS	102632	Acad11	MIPF0000002	mir- 98	let-7	GAGGUA	0.972833	0.44196	2.20118
Peak_14202[gene=212632][PH=41][PH0=0.45][P=7.48e-09]	139620301	139620364	64	+	41	3'UTR	212632	Iffo2	MIPF0000002	mir- 98	let-7	UAUACA	1	0.552585	1.80968
Peak_10413[gene=100217439][PH=41][PH0=0.09][P=1.00e-100]	37287140	37287178	39	-	41	CDS	15925	Ide	MIPF0000002	mir- 98	let-7	GAGGUA	1	0.569935	1.75459
Peak_10698[gene=15925][PH=41][PH0=0.59][P=1.00e-100]	37287140	37287178	39	-	41	CDS	15925	Ide	MIPF0000002	mir- 98	let-7	GAGGUA	1	0.569935	1.75459
Peak_18509[gene=16783][PH=41][PH0=1.85][P=1.00e-100]	13174505	13174547	43	+	41	CDS	16783	Lamp1	MIPF0000002	mir- 98	let-7	GAGGUA	1	0.579435	1.72582
Peak_17675[gene=68185][PH=41][PH0=1.53][P=1.14e-10]	100539565	100539653	89	+	41	3'UTR	68185	Chchd8	MIPF0000002	mir- 98	let-7	GAGGUA	0.123833	0.07207	1.71824
Peak_12558[gene=228913][PH=41][PH0=0.48][P=1.00e-100]	170116151	170116188	38	-	41	CDS	228913	Zfp217	MIPF0000002	mir- 98	let-7	GAGGUA	1	0.592955	1.68647
Peak_16931[gene=23917][PH=41][PH0=0.92][P=1.00e-100]	29202686	29202737	52	-	41	CDS	23917	Impdh1	MIPF0000002	mir- 98	let-7	GAGGUA	1	0.61359	1.62975
Peak_17034[gene=210973][PH=41][PH0=1.11][P=1.00e-100]	56789573	56789670	98	-	41	5'UTR	210973	Kbtbd2	MIPF0000002	mir- 98	let-7	GAGGUA	0.999667	0.663175	1.50739
Peak_11373[gene=320632][PH=41][PH0=0.67][P=1.00e-100]	127236566	127236629	64	+	41	CDS	320632	Snrnp200	MIPF0000002	mir- 98	let-7	GAGGUA	1	0.69731	1.43408
Peak_13784[gene=21812][PH=41][PH0=0.35][P=5.13e-09]	47410842	47410880	39	+	41	3'UTR	21812	Tgfbr1	MIPF0000002	mir- 98	let-7	GAGGUA	1	0.74247	1.34686
Peak_5932[gene=70646][PH=41][PH0=0.91][P=1.57e-09]	49189153	49189196	44	+	41	3'UTR	70646	Naa30	MIPF0000002	mir- 98	let-7	GAGGUA	1	0.791445	1.26351
Peak_5170[gene=18193][PH=41][PH0=0.68][P=1.00e-100]	55318274	55318325	52	+	41	3'UTR	18193	Nsd1	MIPF0000002	mir- 98	let-7	UAUACA	1	0.795305	1.25738
Peak_14658[gene=66743][PH=41][PH0=0.06][P=1.00e-100]	117271940	117271978	39	-	41	3'UTR	66743	Rnf220	MIPF0000002	mir- 98	let-7	UAUACA	1	0.849505	1.17716
Peak_4999[gene=23849][PH=41][PH0=2.45][P=1.00e-100]	5865040	5865069	30	+	41	CDS	23849	Klf6	MIPF0000002	mir- 98	let-7	GAGGUA	1	0.85206	1.17363
Peak_5388[gene=69562][PH=41][PH0=0.42][P=3.71e-09]	17718324	17718371	48	-	41	CDS	69562	Cdk13	MIPF0000002	mir- 98	let-7	GAGGUA	1	0.97122	1.02963
Peak_16747[gene=330409][PH=41][PH0=0.51][P=1.00e-100]	120771037	120771078	42	+	41	3'UTR	330409	Cecr2	MIPF0000002	mir- 98	let-7	GAGGUA	1	0.999015	1.00099
Peak_20467[gene=56403][PH=41][PH0=0.66][P=4.08e-09]	88453600	88453658	59	-	41	3'UTR	56403	Syncrip	MIPF0000002	mir- 98	let-7	GAGGUA	1	1	1
Peak_816[gene=227195][PH=41][PH0=0.35][P=6.49e-09]	63047894	63047938	45	-	41	3'UTR	227195	Ino80d	MIPF0000002	mir- 98	let-7	UAUACA	1	1	1
Peak_14358[gene=50793][PH=41][PH0=0.27][P=1.00e-100]	34598699	34598733	35	-	41	CDS||5'UTR	50793	Orc3	MIPF0000002	mir- 98	let-7	GAGGUA	0.212833	0.494805	0.430136
Peak_16672[gene=20893][PH=41][PH0=4.37][P=1.05e-09]	108665493	108665543	51	+	41	3'UTR	20893	Bhlhe40	MIPF0000002	mir- 98	let-7	UAUACA	0.0181667	0.10754	0.168929
Peak_2384[gene=64050][PH=40][PH0=0.45][P=1.00e-100]	117215237	117215270	34	-	40	3'UTR	64050	Yeats4	MIPF0000002	mir- 98	let-7	UAUACA	0.855667	0.27306	3.13362
Peak_9924[gene=83921][PH=40][PH0=0.14][P=1.00e-100]	21857895	21857929	35	+	40	3'UTR	83921	Tmem2	MIPF0000002	mir- 98	let-7	GAGGUA	1	0.48861	2.04662
Peak_15988[gene=13602][PH=40][PH0=0.54][P=1.46e-09]	104113407	104113458	52	-	40	5'UTR	13602	Sparcl1	MIPF0000002	mir- 98	let-7	GAGGUA	0.995333	0.569395	1.74805
Peak_14929[gene=20481][PH=40][PH0=0.94][P=1.00e-100]	155155957	155156055	99	-	40	3'UTR	20481	Ski	MIPF0000002	mir- 98	let-7	UAUACA	0.967	0.60591	1.59595
Peak_4967[gene=192119][PH=40][PH0=0.87][P=1.00e-100]	104694684	104694725	42	-	40	CDS	192119	Dicer1	MIPF0000002	mir- 98	let-7	GAGGUA	1	0.700565	1.42742
Peak_20834[gene=68117][PH=40][PH0=0.18][P=1.00e-100]	112364545	112364572	28	+	40	CDS	68117	Apool	MIPF0000002	mir- 98	let-7	GAGGUA	0.3005	0.211485	1.4209
Peak_3703[gene=19069][PH=40][PH0=0.25][P=1.12e-09]	70967876	70967910	35	-	40	CDS	19069	Nup88	MIPF0000002	mir- 98	let-7	GAGGUA	0.9295	0.706865	1.31496
Peak_20663[gene=22289][PH=40][PH0=0.22][P=1.00e-100]	18251027	18251062	36	+	40	CDS	22289	Kdm6a	MIPF0000002	mir- 98	let-7	GAGGUA	1	0.788415	1.26837
Peak_18[gene=12421][PH=40][PH0=0.40][P=2.56e-09]	6248332	6248361	30	+	40	CDS	12421	Rb1cc1	MIPF0000002	mir- 98	let-7	GAGGUA	1	0.802755	1.24571
Peak_16314[gene=15505][PH=40][PH0=0.47][P=1.00e-100]	149623486	149623513	28	-	40	CDS	15505	Hsph1	MIPF0000002	mir- 98	let-7	GAGGUA	1	0.95052	1.05206
Peak_13788[gene=21812][PH=40][PH0=0.35][P=5.13e-09]	47414481	47414523	43	+	40	3'UTR	21812	Tgfbr1	MIPF0000002	mir- 98	let-7	GAGGUA	1	0.980835	1.01954
Peak_16673[gene=20893][PH=40][PH0=4.37][P=1.05e-09]	108666562	108666595	34	+	40	3'UTR	20893	Bhlhe40	MIPF0000002	mir- 98	let-7	UAUACA	1	0.997895	1.00211
Peak_13788[gene=21812][PH=40][PH0=0.35][P=5.13e-09]	47414481	47414523	43	+	40	3'UTR	21812	Tgfbr1	MIPF0000002	mir- 98	let-7	UAUACA	1	0.998755	1.00125
Peak_18855[gene=11906][PH=40][PH0=0.24][P=1.03e-08]	108956901	108956938	38	+	40	CDS	11906	Zfhx3	MIPF0000002	mir- 98	let-7	GAGGUA	1	0.99955	1.00045
Peak_11095[gene=14571][PH=40][PH0=1.12][P=1.00e-100]	57289859	57289926	68	+	40	CDS	14571	Gpd2	MIPF0000002	mir- 98	let-7	GAGGUA	0.0363333	0.565955	0.0641983
Peak_15266[gene=15932][PH=40][PH0=0.36][P=6.43e-10]	108683514	108683562	49	+	40	3'UTR	15932	Idua	MIPF0000002	mir- 98	let-7	GAGGUA	0	0.09672	0
Peak_5054[gene=16364][PH=39][PH0=2.50][P=1.00e-100]	30765213	30765246	34	+	39	3'UTR	16364	Irf4	MIPF0000002	mir- 98	let-7	GAGGUA	0.724833	0.055825	12.984
Peak_20040[gene=22601][PH=39][PH0=0.36][P=1.00e-100]	7932213	7932249	37	-	39	3'UTR	22601	Yap1	MIPF0000002	mir- 98	let-7	GAGGUA	0.918	0.239815	3.82795
Peak_9369[gene=83814][PH=39][PH0=0.24][P=1.00e-100]	65212799	65212835	37	+	39	CDS	83814	Nedd4l	MIPF0000002	mir- 98	let-7	GAGGUA	1	0.440715	2.26904
Peak_19806[gene=266690][PH=39][PH0=0.10][P=1.00e-100]	87055859	87055894	36	+	39	CDS	266690	Cyb5r4	MIPF0000002	mir- 98	let-7	GAGGUA	1	0.49548	2.01824
Peak_19157[gene=77113][PH=39][PH0=0.49][P=5.00e-09]	64758160	64758197	38	-	39	CDS	77113	Klhl2	MIPF0000002	mir- 98	let-7	GAGGUA	1	0.621155	1.6099
Peak_6956[gene=14600][PH=39][PH0=0.67][P=1.00e-100]	3340980	3341015	36	-	39	CDS	14600	Ghr	MIPF0000002	mir- 98	let-7	GAGGUA	1	0.80471	1.24268
Peak_11722[gene=14007][PH=39][PH0=0.20][P=3.57e-08]	6544501	6544536	36	-	39	3'UTR	14007	Celf2	MIPF0000002	mir- 98	let-7	UAUACA	1	0.99887	1.00113
Peak_15985[gene=13602][PH=39][PH0=0.54][P=1.46e-09]	104092427	104092457	31	-	39	CDS	13602	Sparcl1	MIPF0000002	mir- 98	let-7	GAGGUA	0.053	0.11171	0.474443
Peak_20269[gene=110446][PH=39][PH0=1.74][P=1.00e-100]	53581944	53581994	51	-	39	3'UTR	110446	Acat1	MIPF0000002	mir- 98	let-7	GAGGUA	0.00133333	0.08804	0.0151446
Peak_1093[gene=116847][PH=39][PH0=5.30][P=2.77e-09]	133911616	133911650	35	-	39	3'UTR	116847	Prelp	MIPF0000002	mir- 98	let-7	GAGGUA	0.00233333	0.201085	0.0116037
Peak_17491[gene=72244][PH=38][PH0=0.70][P=1.00e-100]	38195752	38195787	36	+	38	3'UTR	72244	1600014C10Rik	MIPF0000002	mir- 98	let-7	GAGGUA	0.144	0.03621	3.9768
Peak_12819[gene=80877][PH=38][PH0=0.09][P=1.00e-100]	86608403	86608451	49	+	38	CDS	80877	Lrba	MIPF0000002	mir- 98	let-7	GAGGUA	0.997333	0.47878	2.08307
Peak_12819[gene=80877][PH=38][PH0=0.09][P=1.00e-100]	86608403	86608451	49	+	38	CDS	80877	Lrba	MIPF0000002	mir- 98	let-7	GAGGUA	1	0.506655	1.97373
Peak_14007[gene=14084][PH=38][PH0=0.12][P=1.00e-100]	109861824	109861856	33	+	38	CDS	14084	Faf1	MIPF0000002	mir- 98	let-7	GAGGUA	1	0.70568	1.41707
Peak_16181[gene=14886][PH=38][PH0=0.27][P=9.61e-09]	134237861	134237895	35	-	38	3'UTR	14886	Gtf2i	MIPF0000002	mir- 98	let-7	GAGGUA	1	0.764635	1.30781
Peak_4838[gene=12192][PH=38][PH0=6.21][P=4.32e-10]	80109151	80109256	106	-	38	3'UTR	12192	Zfp36l1	MIPF0000002	mir- 98	let-7	GAGGUA	1	0.804505	1.243
Peak_1149[gene=19731][PH=38][PH0=0.18][P=1.00e-100]	152524696	152524751	56	-	38	CDS	19731	Rgl1	MIPF0000002	mir- 98	let-7	GAGGUA	1	0.83023	1.20449
Peak_2086[gene=72472][PH=38][PH0=0.24][P=1.00e-100]	40037125	40037174	50	-	38	3'UTR	72472	Slc16a10	MIPF0000002	mir- 98	let-7	GAGGUA	0.891667	0.7731	1.15337
Peak_1881[gene=67603][PH=38][PH0=3.52][P=3.55e-10]	99267206	99267265	60	+	38	3'UTR	67603	Dusp6	MIPF0000002	mir- 98	let-7	GAGGUA	1	0.897615	1.11406
Peak_16143[gene=243270][PH=38][PH0=4.14][P=1.00e-100]	123879355	123879399	45	-	38	CDS	243270	Gpr81	MIPF0000002	mir- 98	let-7	GAGGUA	0.520667	0.72502	0.718141
Peak_1407[gene=83397][PH=38][PH0=0.13][P=3.88e-09]	4355724	4355756	33	+	38	CDS	83397	Akap12	MIPF0000002	mir- 98	let-7	GAGGUA	0.00933333	0.27944	0.0334001
Peak_2811[gene=245828][PH=38][PH0=3.74][P=2.26e-10]	69325550	69325612	63	+	38	3'UTR	245828	Trappc1	MIPF0000002	mir- 98	let-7	GAGGUA	0.0005	0.438545	0.00114013
Peak_3258[gene=70355][PH=37][PH0=0.30][P=1.00e-100]	114871431	114871465	35	+	37	3'UTR	70355	Gprc5c	MIPF0000002	mir- 98	let-7	GAGGUA	0.013	0.004135	3.14389
Peak_10412[gene=100217439][PH=37][PH0=0.09][P=1.00e-100]	37285237	37285278	42	-	37	CDS	15925	Ide	MIPF0000002	mir- 98	let-7	GAGGUA	1	0.390095	2.56348
Peak_10697[gene=15925][PH=37][PH0=0.59][P=1.00e-100]	37285237	37285278	42	-	37	CDS	15925	Ide	MIPF0000002	mir- 98	let-7	GAGGUA	1	0.390095	2.56348
Peak_1137[gene=20822][PH=37][PH0=0.62][P=1.00e-100]	143754953	143754991	39	-	37	3'UTR	20822	Trove2	MIPF0000002	mir- 98	let-7	GAGGUA	0.993333	0.401465	2.47427
Peak_11481[gene=67877][PH=37][PH0=0.43][P=1.10e-09]	145915853	145915888	36	+	37	CDS	67877	Naa20	MIPF0000002	mir- 98	let-7	GAGGUA	0.998333	0.72503	1.37695
Peak_13558[gene=99683][PH=37][PH0=0.31][P=3.24e-09]	130040921	130040955	35	-	37	CDS	99683	Sec24b	MIPF0000002	mir- 98	let-7	GAGGUA	1	0.743475	1.34504
Peak_20956[gene=100040698][PH=37][PH0=0.01][P=1.00e-100]	12685888	12685919	32	-	37	CDS	26896	Med14	MIPF0000002	mir- 98	let-7	GAGGUA	1	0.74669	1.33924
Peak_21002[gene=26896][PH=37][PH0=0.19][P=1.00e-100]	12685888	12685919	32	-	37	CDS	26896	Med14	MIPF0000002	mir- 98	let-7	GAGGUA	1	0.74669	1.33924
Peak_3637[gene=70383][PH=37][PH0=0.21][P=9.73e-09]	63964225	63964277	53	-	37	CDS	70383	Cox10	MIPF0000002	mir- 98	let-7	GAGGUA	1	0.80439	1.24318
Peak_671[gene=66799][PH=37][PH0=0.34][P=3.27e-09]	16585377	16585427	51	-	37	CDS	66799	Ube2w	MIPF0000002	mir- 98	let-7	UAUACA	1	0.89649	1.11546
Peak_16816[gene=12576][PH=37][PH0=2.94][P=1.00e-100]	134924320	134924369	50	+	37	3'UTR	12576	Cdkn1b	MIPF0000002	mir- 98	let-7	UAUACA	1	0.904495	1.10559
Peak_17158[gene=18844][PH=37][PH0=1.23][P=1.00e-100]	89356832	89356905	74	-	37	CDS	18844	Plxna1	MIPF0000002	mir- 98	let-7	GAGGUA	0.999833	0.919495	1.08737
Peak_20412[gene=50772][PH=37][PH0=1.57][P=1.00e-100]	75387145	75387207	63	-	37	3'UTR	50772	Mapk6	MIPF0000002	mir- 98	let-7	UAUACA	1	0.957315	1.04459
Peak_7134[gene=74868][PH=37][PH0=0.82][P=1.71e-09]	58784812	58784872	61	-	37	3'UTR	74868	Tmem65	MIPF0000002	mir- 98	let-7	UAUACA	1	0.968445	1.03258
Peak_17158[gene=18844][PH=37][PH0=1.23][P=1.00e-100]	89356832	89356905	74	-	37	CDS	18844	Plxna1	MIPF0000002	mir- 98	let-7	GAGGUA	0.972	0.95063	1.02248
Peak_6947[gene=15424][PH=37][PH0=1.08][P=2.85e-10]	103015300	103015334	35	+	37	CDS	15424	Hoxc5	MIPF0000002	mir- 98	let-7	GAGGUA	1	0.98927	1.01085
Peak_6411[gene=319448][PH=37][PH0=0.17][P=7.16e-09]	72538116	72538145	30	-	37	3'UTR	319448	Fndc3a	MIPF0000002	mir- 98	let-7	GAGGUA	1	0.996345	1.00367
Peak_7134[gene=74868][PH=37][PH0=0.82][P=1.71e-09]	58784812	58784872	61	-	37	3'UTR	74868	Tmem65	MIPF0000002	mir- 98	let-7	GAGGUA	1	0.99771	1.0023
Peak_17102[gene=15277][PH=37][PH0=1.77][P=1.00e-100]	82726689	82726821	133	-	37	3'UTR	15277	Hk2	MIPF0000002	mir- 98	let-7	GAGGUA	0.00966667	0.286215	0.0337741
Peak_2445[gene=56516][PH=36][PH0=0.37][P=1.00e-100]	128130037	128130066	30	-	36	3'UTR	56516	Rbms2	MIPF0000002	mir- 98	let-7	GAGGUA	0.999167	0.084545	11.8182
Peak_18557[gene=13685][PH=36][PH0=0.65][P=1.00e-100]	27275267	27275330	64	+	36	3'UTR	13685	Eif4ebp1	MIPF0000002	mir- 98	let-7	GAGGUA	0.996167	0.18976	5.24961
Peak_5564[gene=13039][PH=36][PH0=1.42][P=1.00e-100]	64363809	64363849	41	-	36	3'UTR	13039	Ctsl	MIPF0000002	mir- 98	let-7	GAGGUA	0.989667	0.30974	3.19515
Peak_16682[gene=192193][PH=36][PH0=0.73][P=1.00e-100]	108851226	108851270	45	+	36	CDS	192193	Edem1	MIPF0000002	mir- 98	let-7	GAGGUA	1	0.38108	2.62412
Peak_4808[gene=110095][PH=36][PH0=1.28][P=3.07e-09]	70222876	70222919	44	-	36	CDS	110095	Pygl	MIPF0000002	mir- 98	let-7	GAGGUA	1	0.470075	2.12732
Peak_1096[gene=116847][PH=36][PH0=5.30][P=3.23e-09]	133914458	133914546	89	-	36	CDS	116847	Prelp	MIPF0000002	mir- 98	let-7	GAGGUA	1	0.488665	2.04639
Peak_16840[gene=12764][PH=36][PH0=0.32][P=7.92e-10]	142764372	142764401	30	+	36	CDS	12764	Cmas	MIPF0000002	mir- 98	let-7	GAGGUA	0.996667	0.61053	1.63246
Peak_5564[gene=13039][PH=36][PH0=1.42][P=1.00e-100]	64363809	64363849	41	-	36	3'UTR	13039	Ctsl	MIPF0000002	mir- 98	let-7	UAUACA	0.4405	0.37831	1.16439
Peak_13524[gene=19299][PH=36][PH0=1.08][P=1.00e-100]	121759982	121760059	78	-	36	3'UTR	19299	Abcd3	MIPF0000002	mir- 98	let-7	UAUACA	1	0.921055	1.08571
Peak_6289[gene=12793][PH=36][PH0=0.53][P=1.00e-100]	46776237	46776293	57	-	36	3'UTR	12793	Cnih	MIPF0000002	mir- 98	let-7	GAGGUA	1	0.946055	1.05702
Peak_9601[gene=14815][PH=36][PH0=1.01][P=1.00e-100]	39412883	39412915	33	-	36	3'UTR	14815	Nr3c1	MIPF0000002	mir- 98	let-7	UAUACA	1	0.9641	1.03724
Peak_14693[gene=11426][PH=36][PH0=0.42][P=1.00e-100]	123509833	123509891	59	-	36	CDS	11426	Macf1	MIPF0000002	mir- 98	let-7	GAGGUA	0.765833	0.96456	0.793972
Peak_11302[gene=66602][PH=36][PH0=3.56][P=8.06e-10]	119599667	119599739	73	+	36	exon_unclassified	66602	1700020I14Rik	MIPF0000002	mir- 98	let-7	GAGGUA	0.051	0.163125	0.312644
Peak_13115[gene=74245][PH=36][PH0=0.23][P=1.00e-100]	146464143	146464175	33	+	36	3'UTR	74245	Ctbs	MIPF0000002	mir- 98	let-7	GAGGUA	0.0035	0.22208	0.0157601
Peak_16204[gene=215114][PH=35][PH0=0.09][P=1.00e-100]	135455080	135455109	30	-	35	CDS	215114	Hip1	MIPF0000002	mir- 98	let-7	GAGGUA	1	0.391415	2.55483
Peak_19410[gene=11459][PH=35][PH0=3.92][P=3.71e-10]	123891801	123891858	58	-	35	3'UTR	11459	Acta1	MIPF0000002	mir- 98	let-7	GAGGUA	1	0.503675	1.98541
Peak_19160[gene=234353][PH=35][PH0=0.13][P=1.00e-100]	67689901	67689934	34	-	35	3'UTR	234353	Psd3	MIPF0000002	mir- 98	let-7	GAGGUA	0.367833	0.185665	1.98117
Peak_11360[gene=84092][PH=35][PH0=0.36][P=4.33e-09]	126718092	126718126	35	+	35	CDS||5'UTR	84092	Usp8	MIPF0000002	mir- 98	let-7	GAGGUA	0.999167	0.64848	1.54078
Peak_20901[gene=110651][PH=35][PH0=0.13][P=6.38e-09]	159337971	159338004	34	+	35	CDS	110651	Rps6ka3	MIPF0000002	mir- 98	let-7	GAGGUA	0.9995	0.671955	1.48745
Peak_1984[gene=237615][PH=35][PH0=2.43][P=2.11e-09]	128392123	128392171	49	+	35	3'UTR	237615	Ankrd52	MIPF0000002	mir- 98	let-7	GAGGUA	1	0.75926	1.31707
Peak_8359[gene=21769][PH=35][PH0=0.26][P=1.00e-100]	30135393	30135439	47	+	35	CDS	21769	Zfand3	MIPF0000002	mir- 98	let-7	GAGGUA	1	0.824915	1.21225
Peak_10060[gene=226151][PH=35][PH0=0.30][P=2.19e-09]	44982126	44982171	46	+	35	3'UTR	226151	Fam178a	MIPF0000002	mir- 98	let-7	GAGGUA	1	0.873445	1.14489
Peak_14910[gene=22319][PH=35][PH0=1.65][P=1.00e-100]	151048385	151048470	86	-	35	3'UTR	22319	Vamp3	MIPF0000002	mir- 98	let-7	UAUACA	0.249333	0.45445	0.548649
Peak_7931[gene=66626][PH=35][PH0=0.98][P=2.06e-09]	4768180	4768232	53	-	35	3'UTR	66626	5730403B10Rik	MIPF0000002	mir- 98	let-7	UAUACA	0.000666667	0.14119	0.00472177
Peak_17217[gene=67784][PH=34][PH0=0.56][P=1.00e-100]	115955347	115955404	58	-	34	3'UTR	67784	Plxnd1	MIPF0000002	mir- 98	let-7	GAGGUA	1	0.063505	15.7468
Peak_15610[gene=64945][PH=34][PH0=1.37][P=4.14e-10]	5507144	5507176	33	-	34	3'UTR	64945	Cldn12	MIPF0000002	mir- 98	let-7	GAGGUA	1	0.23366	4.27972
Peak_2757[gene=327942][PH=34][PH0=0.09][P=1.00e-100]	62459398	62459425	28	+	34	intron	327942	Pigl	MIPF0000002	mir- 98	let-7	GAGGUA	0.857667	0.20938	4.09622
Peak_16979[gene=243771][PH=34][PH0=0.25][P=1.33e-09]	39087372	39087408	37	-	34	CDS	243771	Parp12	MIPF0000002	mir- 98	let-7	GAGGUA	0.9205	0.32479	2.83414
Peak_10141[gene=52036][PH=34][PH0=0.37][P=1.00e-100]	3459422	3459464	43	-	34	CDS	52036	Ppp6r3	MIPF0000002	mir- 98	let-7	GAGGUA	1	0.419785	2.38217
Peak_19985[gene=67561][PH=34][PH0=0.26][P=1.32e-09]	119922649	119922682	34	+	34	CDS	67561	Wdr48	MIPF0000002	mir- 98	let-7	GAGGUA	1	0.43482	2.2998
Peak_11509[gene=67231][PH=34][PH0=0.88][P=7.80e-10]	152312544	152312590	47	+	34	3'UTR	67231	Tbc1d20	MIPF0000002	mir- 98	let-7	UAUACA	0.172167	0.09378	1.83586
Peak_18740[gene=74256][PH=34][PH0=0.31][P=1.00e-100]	88723101	88723127	27	+	34	CDS	74256	Cyld	MIPF0000002	mir- 98	let-7	GAGGUA	1	0.57241	1.747
Peak_7146[gene=223601][PH=34][PH0=0.13][P=5.47e-09]	63931639	63931665	27	-	34	CDS	223601	Fam49b	MIPF0000002	mir- 98	let-7	GAGGUA	1	0.622555	1.60628
Peak_4468[gene=268566][PH=34][PH0=0.74][P=1.91e-08]	78492053	78492097	45	+	34	CDS	268566	Gphn	MIPF0000002	mir- 98	let-7	GAGGUA	1	0.727075	1.37537
Peak_11505[gene=12995][PH=34][PH0=0.47][P=1.00e-100]	152281532	152281595	64	+	34	3'UTR	12995	Csnk2a1	MIPF0000002	mir- 98	let-7	GAGGUA	1	0.813755	1.22887
Peak_10272[gene=20409][PH=34][PH0=0.39][P=2.14e-09]	18580904	18580944	41	-	34	3'UTR	20409	Ostf1	MIPF0000002	mir- 98	let-7	GAGGUA	1	0.83126	1.20299
Peak_5001[gene=23849][PH=34][PH0=2.45][P=1.00e-100]	5867389	5867436	48	+	34	3'UTR	23849	Klf6	MIPF0000002	mir- 98	let-7	GAGGUA	1	0.929095	1.07632
Peak_6973[gene=71175][PH=34][PH0=0.20][P=7.25e-09]	8292205	8292237	33	-	34	CDS	71175	Nipbl	MIPF0000002	mir- 98	let-7	GAGGUA	1	0.969415	1.03155
Peak_17019[gene=15404][PH=34][PH0=0.43][P=1.00e-100]	52217427	52217469	43	-	34	5'UTR	15404	Hoxa7	MIPF0000002	mir- 98	let-7	GAGGUA	1	0.994855	1.00517
Peak_3769[gene=18099][PH=34][PH0=0.18][P=1.08e-08]	78567768	78567837	70	-	34	3'UTR	18099	Nlk	MIPF0000002	mir- 98	let-7	GAGGUA	1	0.99994	1.00006
Peak_3769[gene=18099][PH=34][PH0=0.18][P=1.08e-08]	78567768	78567837	70	-	34	3'UTR	18099	Nlk	MIPF0000002	mir- 98	let-7	GAGGUA	1	0.99995	1.00005
Peak_3216[gene=192231][PH=34][PH0=3.40][P=1.00e-100]	103116963	103117029	67	+	34	CDS	192231	Hexim1	MIPF0000002	mir- 98	let-7	GAGGUA	0.430833	0.64069	0.672452
Peak_16857[gene=16651][PH=34][PH0=0.39][P=2.59e-09]	145964789	145964827	39	+	34	3'UTR	16651	Sspn	MIPF0000002	mir- 98	let-7	GAGGUA	0.000666667	0.005285	0.126143
Peak_16979[gene=243771][PH=34][PH0=0.25][P=1.33e-09]	39087372	39087408	37	-	34	CDS	243771	Parp12	MIPF0000002	mir- 98	let-7	GAGGUA	0.0445	0.38542	0.115458
Peak_2725[gene=54396][PH=34][PH0=0.33][P=9.67e-10]	58220545	58220589	45	+	34	CDS	54396	Irgm2	MIPF0000002	mir- 98	let-7	GAGGUA	0.00116667	0.06631	0.0175941
Peak_16432[gene=109624][PH=33][PH0=0.10][P=1.00e-100]	34774709	34774740	32	+	33	3'UTR	109624	Cald1	MIPF0000002	mir- 98	let-7	GAGGUA	0.835667	0.11246	7.43079
Peak_17077[gene=69956][PH=33][PH0=0.48][P=1.00e-100]	71903442	71903471	30	-	33	CDS	69956	Ptcd3	MIPF0000002	mir- 98	let-7	GAGGUA	0.934833	0.283045	3.30277
Peak_2394[gene=17246][PH=33][PH0=0.75][P=1.00e-100]	117695966	117695999	34	-	33	CDS||5'UTR	17246	Mdm2	MIPF0000002	mir- 98	let-7	GAGGUA	1	0.374715	2.66869
Peak_3480[gene=211007][PH=33][PH0=0.55][P=4.58e-10]	48806727	48806778	52	-	33	3'UTR	211007	Trim41	MIPF0000002	mir- 98	let-7	GAGGUA	1	0.41667	2.39998
Peak_4252[gene=320817][PH=33][PH0=0.25][P=1.00e-100]	5006744	5006776	33	+	33	CDS	320817	Atad2b	MIPF0000002	mir- 98	let-7	GAGGUA	0.999833	0.653095	1.53092
Peak_14888[gene=63958][PH=33][PH0=0.45][P=1.00e-100]	149372846	149372890	45	-	33	CDS	63958	Ube4b	MIPF0000002	mir- 98	let-7	GAGGUA	1	0.65846	1.5187
Peak_9075[gene=212307][PH=33][PH0=0.07][P=1.00e-100]	23832875	23832903	29	+	33	CDS	212307	Mapre2	MIPF0000002	mir- 98	let-7	GAGGUA	1	0.660385	1.51427
Peak_19004[gene=12826][PH=33][PH0=1.12][P=4.76e-09]	11198521	11198604	84	-	33	3'UTR	12826	Col4a1	MIPF0000002	mir- 98	let-7	UAUACA	1	0.667725	1.49762
Peak_17298[gene=66108][PH=33][PH0=0.54][P=1.00e-100]	126844858	126844898	41	-	33	CDS	66108	Ndufa9	MIPF0000002	mir- 98	let-7	GAGGUA	0.8345	0.55724	1.49756
Peak_14050[gene=74178][PH=33][PH0=0.46][P=1.54e-09]	126139290	126139368	79	+	33	3'UTR	74178	Stk40	MIPF0000002	mir- 98	let-7	GAGGUA	1	0.679565	1.47153
Peak_953[gene=14897][PH=33][PH0=0.39][P=1.00e-100]	84742271	84742302	32	-	33	CDS	14897	Trip12	MIPF0000002	mir- 98	let-7	GAGGUA	1	0.70196	1.42458
Peak_4554[gene=12313][PH=33][PH0=1.74][P=8.55e-10]	100206892	100206927	36	+	33	3'UTR	12313	Calm1	MIPF0000002	mir- 98	let-7	GAGGUA	1	0.707535	1.41336
Peak_1877[gene=382406][PH=33][PH0=0.06][P=7.56e-09]	99108726	99108759	34	+	33	CDS	14426	Galnt4	MIPF0000002	mir- 98	let-7	GAGGUA	1	0.70787	1.41269
Peak_1879[gene=14426][PH=33][PH0=0.68][P=1.00e-100]	99108726	99108759	34	+	33	CDS	382406	Poc1b	MIPF0000002	mir- 98	let-7	GAGGUA	1	0.70787	1.41269
Peak_2903[gene=12928][PH=33][PH0=1.32][P=1.12e-09]	75706014	75706057	44	+	33	3'UTR	12928	Crk	MIPF0000002	mir- 98	let-7	UAUACA	1	0.71552	1.39758
Peak_10203[gene=26379][PH=33][PH0=1.58][P=1.00e-100]	6911014	6911058	45	-	33	3'UTR	26379	Esrra	MIPF0000002	mir- 98	let-7	UAUACA	1	0.74744	1.3379
Peak_15874[gene=16542][PH=33][PH0=0.68][P=3.76e-09]	75941839	75941905	67	-	33	CDS	16542	Kdr	MIPF0000002	mir- 98	let-7	GAGGUA	1	0.76436	1.30828
Peak_18792[gene=382051][PH=33][PH0=4.67][P=6.68e-10]	104594436	104594496	61	+	33	CDS	382051	Pdp2	MIPF0000002	mir- 98	let-7	GAGGUA	0.996333	0.77369	1.28777
Peak_11122[gene=57438][PH=33][PH0=0.64][P=1.00e-100]	60229733	60229777	45	+	33	CDS	57438	2019-03-07	MIPF0000002	mir- 98	let-7	GAGGUA	1	0.825945	1.21073
Peak_12212[gene=15259][PH=33][PH0=1.49][P=2.83e-09]	104433696	104433737	42	-	33	CDS	15259	Hipk3	MIPF0000002	mir- 98	let-7	GAGGUA	0.998	0.877245	1.13765
Peak_3078[gene=110809][PH=33][PH0=3.23][P=2.54e-10]	88047893	88047938	46	+	33	CDS	110809	Srsf1	MIPF0000002	mir- 98	let-7	GAGGUA	0.995667	0.983635	1.01223
Peak_6198[gene=83997][PH=33][PH0=0.44][P=1.00e-100]	26414770	26414807	38	-	33	3'UTR	83997	Slmap	MIPF0000002	mir- 98	let-7	GAGGUA	0.999333	0.99978	0.999553
Peak_8038[gene=100316676][PH=33][PH0=0.05][P=1.00e-100]	31253065	31253093	29	-	33	3'UTR	66849	Ppp1r2	MIPF0000002	mir- 98	let-7	GAGGUA	0.036	0.119785	0.300538
Peak_8048[gene=66849][PH=33][PH0=0.41][P=1.00e-100]	31253065	31253093	29	-	33	3'UTR	66849	Ppp1r2	MIPF0000002	mir- 98	let-7	GAGGUA	0.036	0.119785	0.300538
Peak_8038[gene=100316676][PH=33][PH0=0.05][P=1.00e-100]	31253065	31253093	29	-	33	3'UTR	66849	Ppp1r2	MIPF0000002	mir- 98	let-7	UAUACA	0.00883333	0.130135	0.0678782
Peak_8048[gene=66849][PH=33][PH0=0.41][P=1.00e-100]	31253065	31253093	29	-	33	3'UTR	66849	Ppp1r2	MIPF0000002	mir- 98	let-7	UAUACA	0.00883333	0.130135	0.0678782
Peak_18169[gene=103968][PH=33][PH0=5.76][P=5.21e-07]	79722425	79722549	125	-	33	intron	103968	Plin1	MIPF0000002	mir- 98	let-7	GAGGUA	0.000166667	0.0226	0.00737463
Peak_14230[gene=56717][PH=32][PH0=0.31][P=1.00e-100]	148557267	148557304	38	+	32	3'UTR	56717	Mtor	MIPF0000002	mir- 98	let-7	GAGGUA	0.942333	0.07466	12.6217
Peak_11960[gene=56324][PH=32][PH0=0.20][P=1.00e-100]	52692232	52692263	32	-	32	3'UTR	56324	Stam2	MIPF0000002	mir- 98	let-7	UAUACA	0.229	0.069055	3.3162
Peak_37[gene=170755][PH=32][PH0=0.20][P=1.30e-08]	9879032	9879074	43	+	32	CDS	170755	Sgk3	MIPF0000002	mir- 98	let-7	GAGGUA	1	0.334625	2.98842
Peak_20076[gene=53867][PH=32][PH0=0.25][P=1.00e-100]	20770461	20770494	34	-	32	3'UTR	53867	Col5a3	MIPF0000002	mir- 98	let-7	GAGGUA	0.677833	0.274155	2.47245
Peak_1199[gene=11758][PH=32][PH0=1.30][P=1.00e-100]	161241730	161241766	37	-	32	CDS	11758	Prdx6	MIPF0000002	mir- 98	let-7	GAGGUA	1	0.469485	2.12999
Peak_8559[gene=73694][PH=32][PH0=0.44][P=1.00e-100]	78946978	78947033	56	+	32	CDS||3'UTR	73694	2410091C18Rik	MIPF0000002	mir- 98	let-7	GAGGUA	0.9425	0.570305	1.65262
Peak_8704[gene=57354][PH=32][PH0=0.29][P=1.00e-100]	24982392	24982417	26	-	32	CDS	57354	Cramp1l	MIPF0000002	mir- 98	let-7	GAGGUA	1	0.636085	1.57212
Peak_11042[gene=26360][PH=32][PH0=0.45][P=1.00e-100]	33228328	33228367	40	+	32	CDS	26360	Angptl2	MIPF0000002	mir- 98	let-7	GAGGUA	0.997833	0.728845	1.36906
Peak_496[gene=381305][PH=32][PH0=0.49][P=1.00e-100]	160954874	160954925	52	+	32	CDS	381305	Rc3h1	MIPF0000002	mir- 98	let-7	GAGGUA	0.995	0.948765	1.04873
Peak_11262[gene=107515][PH=32][PH0=0.17][P=1.00e-100]	110013923	110013964	42	+	32	3'UTR	107515	Lgr4	MIPF0000002	mir- 98	let-7	GAGGUA	1	0.97073	1.03015
Peak_7379[gene=78541][PH=32][PH0=0.29][P=2.58e-09]	98135557	98135620	64	-	32	3'UTR	78541	Asb8	MIPF0000002	mir- 98	let-7	GAGGUA	0.445	0.43436	1.0245
Peak_5860[gene=218865][PH=32][PH0=0.87][P=1.31e-09]	30037616	30037664	49	+	32	3'UTR	218865	Chdh	MIPF0000002	mir- 98	let-7	GAGGUA	0.003	0.00553	0.542495
Peak_18019[gene=12336][PH=32][PH0=1.67][P=1.00e-100]	30187095	30187188	94	-	32	3'UTR	12336	Capns1	MIPF0000002	mir- 98	let-7	GAGGUA	0.0975	0.34012	0.286664
Peak_2299[gene=212862][PH=32][PH0=3.73][P=1.00e-100]	88473885	88473933	49	-	32	3'UTR	212862	Chpt1	MIPF0000002	mir- 98	let-7	UAUACA	0.0005	0.083445	0.00599197
Peak_20047[gene=77532][PH=32][PH0=1.62][P=1.00e-100]	13243664	13243709	46	-	32	3'UTR	77532	Jrkl	MIPF0000002	mir- 98	let-7	UAUACA	0.0005	0.290685	0.00172008
Peak_20394[gene=68178][PH=31][PH0=0.40][P=1.00e-100]	71626548	71626582	35	-	31	3'UTR	68178	Cgnl1	MIPF0000002	mir- 98	let-7	GAGGUA	0.924	0.124635	7.41365
Peak_14175[gene=13200][PH=31][PH0=0.44][P=1.00e-100]	138312058	138312102	45	+	31	3'UTR	13200	Ddost	MIPF0000002	mir- 98	let-7	GAGGUA	0.996	0.145705	6.83573
Peak_1924[gene=75612][PH=31][PH0=0.66][P=2.68e-09]	121396157	121396206	50	+	31	3'UTR	75612	Gns	MIPF0000002	mir- 98	let-7	GAGGUA	0.987667	0.31764	3.10939
Peak_20320[gene=26968][PH=31][PH0=0.82][P=1.00e-100]	58157024	58157060	37	-	31	CDS	26968	Islr	MIPF0000002	mir- 98	let-7	GAGGUA	1	0.35705	2.80073
Peak_7939[gene=66690][PH=31][PH0=1.66][P=1.00e-100]	8635786	8635836	51	-	31	CDS	66690	Tmem186	MIPF0000002	mir- 98	let-7	GAGGUA	0.9945	0.37004	2.68755
Peak_5617[gene=67486][PH=31][PH0=0.21][P=1.55e-09]	81675856	81675912	57	-	31	3'UTR	67486	Polr3g	MIPF0000002	mir- 98	let-7	GAGGUA	0.488333	0.308825	1.58126
Peak_10123[gene=226252][PH=31][PH0=0.65][P=1.00e-100]	57379110	57379146	37	+	31	CDS	226252	Fam160b1	MIPF0000002	mir- 98	let-7	GAGGUA	1	0.667955	1.49711
Peak_12933[gene=229663][PH=31][PH0=1.58][P=1.00e-100]	103036652	103036686	35	+	31	exon_unclassified	229663	Csde1	MIPF0000002	mir- 98	let-7	GAGGUA	1	0.80845	1.23693
Peak_18027[gene=14447][PH=31][PH0=0.16][P=1.86e-08]	30575402	30575460	59	-	31	CDS||5'UTR	75410	Wbp7	MIPF0000002	mir- 98	let-7	GAGGUA	1	0.862375	1.15959
Peak_18039[gene=75410][PH=31][PH0=0.67][P=1.00e-100]	30575402	30575460	59	-	31	CDS||5'UTR	14447	Gapdhs	MIPF0000002	mir- 98	let-7	GAGGUA	1	0.862375	1.15959
Peak_18027[gene=14447][PH=31][PH0=0.16][P=1.86e-08]	30575402	30575460	59	-	31	CDS||5'UTR	75410	Wbp7	MIPF0000002	mir- 98	let-7	GAGGUA	1	0.88315	1.13231
Peak_18039[gene=75410][PH=31][PH0=0.67][P=1.00e-100]	30575402	30575460	59	-	31	CDS||5'UTR	14447	Gapdhs	MIPF0000002	mir- 98	let-7	GAGGUA	1	0.88315	1.13231
Peak_19979[gene=54214][PH=31][PH0=0.38][P=1.00e-100]	118582330	118582414	85	+	31	3'UTR	54214	Golga4	MIPF0000002	mir- 98	let-7	GAGGUA	1	0.91183	1.0967
Peak_17068[gene=68477][PH=31][PH0=0.96][P=4.33e-09]	71392709	71392768	60	-	31	3'UTR	68477	Rmnd5a	MIPF0000002	mir- 98	let-7	UAUACA	0.952667	0.87578	1.08779
Peak_13606[gene=109333][PH=31][PH0=0.33][P=1.00e-100]	142793883	142793929	47	-	31	CDS	109333	Pkn2	MIPF0000002	mir- 98	let-7	GAGGUA	1	0.94814	1.0547
Peak_1120[gene=67886][PH=31][PH0=0.47][P=1.00e-100]	136269331	136269367	37	-	31	3'UTR	67886	Camsap2	MIPF0000002	mir- 98	let-7	UAUACA	1	0.99352	1.00652
Peak_12601[gene=80892][PH=31][PH0=0.30][P=1.00e-100]	5414177	5414234	58	+	31	3'UTR	80892	Zfhx4	MIPF0000002	mir- 98	let-7	UAUACA	1	0.99656	1.00345
Peak_3615[gene=29869][PH=31][PH0=0.29][P=1.00e-100]	61776280	61776334	55	-	31	3'UTR	29869	Ulk2	MIPF0000002	mir- 98	let-7	GAGGUA	1	0.999365	1.00064
Peak_11721[gene=14007][PH=31][PH0=0.20][P=3.57e-08]	6544319	6544394	76	-	31	3'UTR	14007	Celf2	MIPF0000002	mir- 98	let-7	UAUACA	1	0.999745	1.00026
Peak_1904[gene=19263][PH=31][PH0=0.41][P=4.75e-09]	116302216	116302262	47	+	31	CDS	19263	Ptprb	MIPF0000002	mir- 98	let-7	GAGGUA	0.2625	0.633605	0.414296
Peak_18797[gene=382051][PH=31][PH0=4.67][P=3.27e-08]	104596063	104596157	95	+	31	3'UTR	382051	Pdp2	MIPF0000002	mir- 98	let-7	GAGGUA	0.000833333	0.03828	0.0217694
Peak_13814[gene=52076][PH=31][PH0=0.52][P=1.00e-100]	53860925	53861028	104	+	31	3'UTR	52076	Tmem38b	MIPF0000002	mir- 98	let-7	GAGGUA	0.000333333	0.02165	0.0153965
Peak_11391[gene=20515][PH=30][PH0=0.34][P=1.00e-100]	129199639	129199678	40	+	30	5'UTR	20515	Slc20a1	MIPF0000002	mir- 98	let-7	GAGGUA	1	0.473555	2.11169
Peak_16572[gene=68364][PH=30][PH0=2.29][P=1.00e-100]	72352714	72352752	39	+	30	3'UTR	68364	0610030E20Rik	MIPF0000002	mir- 98	let-7	GAGGUA	0.072	0.052715	1.36584
Peak_11452[gene=228662][PH=30][PH0=0.47][P=1.00e-100]	138287330	138287394	65	+	30	3'UTR	228662	Btbd3	MIPF0000002	mir- 98	let-7	UAUACA	1	0.754005	1.32625
Peak_19738[gene=17999][PH=30][PH0=3.29][P=1.46e-08]	72718258	72718312	55	+	30	CDS	17999	Nedd4	MIPF0000002	mir- 98	let-7	GAGGUA	0.981333	0.77236	1.27056
Peak_2863[gene=17428][PH=30][PH0=0.91][P=1.00e-100]	74845263	74845304	42	+	30	3'UTR	17428	Mnt	MIPF0000002	mir- 98	let-7	GAGGUA	1	0.86679	1.15368
Peak_5091[gene=16468][PH=30][PH0=0.38][P=1.00e-100]	44902886	44902928	43	+	30	CDS	16468	Jarid2	MIPF0000002	mir- 98	let-7	GAGGUA	1	0.88804	1.12608
Peak_13687[gene=320790][PH=30][PH0=0.17][P=1.00e-100]	8866384	8866412	29	+	30	CDS	320790	Chd7	MIPF0000002	mir- 98	let-7	GAGGUA	0.999833	0.89979	1.11119
Peak_349[gene=227449][PH=30][PH0=0.98][P=1.82e-09]	106030912	106030950	39	+	30	CDS	227449	Zcchc2	MIPF0000002	mir- 98	let-7	GAGGUA	1	0.95243	1.04995
Peak_13679[gene=59021][PH=30][PH0=0.30][P=3.00e-09]	8606629	8606667	39	+	30	3'UTR	59021	Rab2a	MIPF0000002	mir- 98	let-7	UAUACA	1	0.96607	1.03512
Peak_9488[gene=13831][PH=30][PH0=0.32][P=3.34e-09]	6449127	6449159	33	-	30	CDS	13831	Epc1	MIPF0000002	mir- 98	let-7	GAGGUA	1	0.979315	1.02112
Peak_9488[gene=13831][PH=30][PH0=0.32][P=3.34e-09]	6449127	6449159	33	-	30	CDS	13831	Epc1	MIPF0000002	mir- 98	let-7	GAGGUA	1	0.979455	1.02098
Peak_2751[gene=237782][PH=30][PH0=1.42][P=1.34e-09]	60784631	60784678	48	+	30	3'UTR	237782	Smcr8	MIPF0000002	mir- 98	let-7	GAGGUA	0.00333333	0.01386	0.2405
Peak_563[gene=67556][PH=30][PH0=2.39][P=1.00e-100]	172381096	172381148	53	+	30	3'UTR	67556	Pigm	MIPF0000002	mir- 98	let-7	GAGGUA	0.0233333	0.21754	0.10726
Peak_7840[gene=67374][PH=30][PH0=0.35][P=1.00e-100]	84806864	84806892	29	+	30	CDS	67374	Jam2	MIPF0000002	mir- 98	let-7	GAGGUA	0.0181667	0.441665	0.0411322
Peak_11297[gene=56398][PH=30][PH0=0.72][P=3.27e-09]	119586361	119586417	57	+	30	3'UTR	56398	1500003O03Rik	MIPF0000002	mir- 98	let-7	UAUACA	0.000666667	0.49923	0.00133539
Peak_6968[gene=18414][PH=29][PH0=0.17][P=1.00e-100]	6814607	6814637	31	-	29	3'UTR	18414	Osmr	MIPF0000002	mir- 98	let-7	GAGGUA	0.998167	0.051335	19.4442
Peak_3426[gene=20742][PH=29][PH0=1.93][P=1.50e-08]	30101622	30101652	31	-	29	CDS	20742	Spnb2	MIPF0000002	mir- 98	let-7	GAGGUA	1	0.353085	2.83218
Peak_14974[gene=19181][PH=29][PH0=0.39][P=1.00e-100]	21799960	21799993	34	+	29	CDS	19181	Psmc2	MIPF0000002	mir- 98	let-7	GAGGUA	1	0.35413	2.82382
Peak_10924[gene=11305][PH=29][PH0=0.57][P=1.00e-100]	25443751	25443779	29	+	29	CDS	11305	Abca2	MIPF0000002	mir- 98	let-7	GAGGUA	0.9985	0.459085	2.17498
Peak_19081[gene=19663][PH=29][PH0=0.36][P=6.13e-09]	33834306	33834372	67	-	29	CDS	19663	Rbpms	MIPF0000002	mir- 98	let-7	GAGGUA	1	0.56304	1.77607
Peak_19257[gene=56495][PH=29][PH0=0.43][P=3.06e-10]	85018178	85018211	34	-	29	CDS	56495	Asna1	MIPF0000002	mir- 98	let-7	GAGGUA	0.9995	0.58017	1.72277
Peak_12176[gene=80985][PH=29][PH0=0.34][P=1.00e-100]	102357421	102357466	46	-	29	CDS	80985	Trim44	MIPF0000002	mir- 98	let-7	GAGGUA	1	0.58486	1.70981
Peak_3645[gene=26398][PH=29][PH0=0.23][P=4.17e-09]	65712205	65712266	62	-	29	CDS	26398	Map2k4	MIPF0000002	mir- 98	let-7	GAGGUA	1	0.61423	1.62805
Peak_3645[gene=26398][PH=29][PH0=0.23][P=4.17e-09]	65712205	65712266	62	-	29	CDS	26398	Map2k4	MIPF0000002	mir- 98	let-7	UAUACA	1	0.619995	1.61292
Peak_18201[gene=80889][PH=29][PH0=1.88][P=1.00e-100]	83881747	83881789	43	-	29	3'UTR	80889	Mesdc1	MIPF0000002	mir- 98	let-7	GAGGUA	1	0.628465	1.59118
Peak_13356[gene=74383][PH=29][PH0=0.44][P=2.20e-09]	90047834	90047889	56	-	29	5'UTR	74383	Ubap2l	MIPF0000002	mir- 98	let-7	UAUACA	1	0.680045	1.47049
Peak_234[gene=18187][PH=29][PH0=0.48][P=1.00e-100]	62818356	62818397	42	+	29	3'UTR	18187	Nrp2	MIPF0000002	mir- 98	let-7	GAGGUA	0.999667	0.71282	1.40241
Peak_9832[gene=68693][PH=29][PH0=2.17][P=6.14e-10]	8832506	8832560	55	+	29	3'UTR	68693	Hnrnpul2	MIPF0000002	mir- 98	let-7	UAUACA	0.984	0.7116	1.3828
Peak_9065[gene=66878][PH=29][PH0=0.51][P=1.00e-100]	12155439	12155500	62	+	29	3'UTR	66878	Riok3	MIPF0000002	mir- 98	let-7	GAGGUA	1	0.734975	1.36059
Peak_3992[gene=20851][PH=29][PH0=0.26][P=2.91e-09]	100787253	100787295	43	-	29	CDS	20851	Stat5b	MIPF0000002	mir- 98	let-7	GAGGUA	0.995833	0.772455	1.28918
Peak_8004[gene=27416][PH=29][PH0=0.08][P=1.00e-100]	20331508	20331542	35	-	29	3'UTR	27416	Abcc5	MIPF0000002	mir- 98	let-7	GAGGUA	1	0.78124	1.28002
Peak_21221[gene=14605][PH=29][PH0=0.47][P=1.00e-100]	140540315	140540402	88	-	29	3'UTR	14605	Tsc22d3	MIPF0000002	mir- 98	let-7	UAUACA	0.997667	0.85734	1.16368
Peak_15611[gene=64945][PH=29][PH0=1.37][P=4.14e-10]	5507501	5507573	73	-	29	3'UTR	64945	Cldn12	MIPF0000002	mir- 98	let-7	UAUACA	0.676	0.58698	1.15166
Peak_6476[gene=24064][PH=29][PH0=1.15][P=4.06e-10]	105892338	105892372	35	-	29	3'UTR	24064	Spry2	MIPF0000002	mir- 98	let-7	UAUACA	1	0.92051	1.08635
Peak_14624[gene=29864][PH=29][PH0=1.12][P=1.01e-09]	109453078	109453135	58	-	29	3'UTR	29864	Rnf11	MIPF0000002	mir- 98	let-7	UAUACA	1	0.92117	1.08558
Peak_6286[gene=12159][PH=29][PH0=0.20][P=5.89e-10]	46384284	46384320	37	-	29	CDS	12159	Bmp4	MIPF0000002	mir- 98	let-7	GAGGUA	1	0.972695	1.02807
Peak_13087[gene=14468][PH=29][PH0=0.14][P=1.00e-100]	142548505	142548536	32	+	29	3'UTR	229900	Gbp7	MIPF0000002	mir- 98	let-7	GAGGUA	0.812833	0.82959	0.979801
Peak_13095[gene=229900][PH=29][PH0=0.52][P=1.00e-100]	142548505	142548536	32	+	29	3'UTR	229900	Gbp7	MIPF0000002	mir- 98	let-7	GAGGUA	0.812833	0.82959	0.979801
Peak_14396[gene=11832][PH=29][PH0=2.07][P=1.00e-100]	41035506	41035599	94	-	29	CDS	11832	Aqp7	MIPF0000002	mir- 98	let-7	UAUACA	0.407	0.463345	0.878395
Peak_17471[gene=243905][PH=29][PH0=0.48][P=1.85e-09]	30028137	30028188	52	+	29	3'UTR	243905	Zfp568	MIPF0000002	mir- 98	let-7	GAGGUA	0.00766667	0.164235	0.0466811
Peak_10938[gene=381356][PH=28][PH0=0.53][P=1.00e-100]	27020656	27020688	33	+	28	3'UTR	381356	5930434B04Rik	MIPF0000002	mir- 98	let-7	GAGGUA	0.9235	0.03118	29.6183
Peak_8798[gene=54197][PH=28][PH0=1.43][P=2.05e-10]	34601123	34601174	52	-	28	3'UTR	54197	Rnf5	MIPF0000002	mir- 98	let-7	GAGGUA	0.999667	0.31279	3.19597
Peak_11037[gene=13805][PH=28][PH0=0.36][P=1.50e-09]	32678505	32678550	46	+	28	CDS	13805	Eng	MIPF0000002	mir- 98	let-7	GAGGUA	0.999667	0.36184	2.76273
Peak_1042[gene=19258][PH=28][PH0=0.45][P=1.00e-100]	119682731	119682765	35	-	28	CDS	19258	Ptpn4	MIPF0000002	mir- 98	let-7	GAGGUA	1	0.465995	2.14595
Peak_16022[gene=19301][PH=28][PH0=0.33][P=1.00e-100]	110281286	110281335	50	-	28	CDS	19301	Pxmp2	MIPF0000002	mir- 98	let-7	GAGGUA	0.961333	0.551525	1.74305
Peak_16022[gene=19301][PH=28][PH0=0.33][P=1.00e-100]	110281286	110281335	50	-	28	CDS	19301	Pxmp2	MIPF0000002	mir- 98	let-7	GAGGUA	1	0.58034	1.72313
Peak_17748[gene=18576][PH=28][PH0=1.09][P=1.00e-100]	114523378	114523425	48	+	28	CDS	18576	Pde3b	MIPF0000002	mir- 98	let-7	GAGGUA	0.999333	0.60964	1.63922
Peak_19784[gene=14860][PH=28][PH0=0.20][P=7.24e-10]	78204291	78204329	39	+	28	CDS	14860	Gsta4	MIPF0000002	mir- 98	let-7	GAGGUA	0.834833	0.51034	1.63584
Peak_8221[gene=21454][PH=28][PH0=3.39][P=7.50e-09]	12918145	12918173	29	+	28	CDS||5'UTR	21454	Tcp1	MIPF0000002	mir- 98	let-7	GAGGUA	0.723	0.48648	1.48619
Peak_16934[gene=22214][PH=28][PH0=0.57][P=1.00e-100]	30211331	30211375	45	-	28	3'UTR	22214	Ube2h	MIPF0000002	mir- 98	let-7	UAUACA	1	0.734255	1.36192
Peak_826[gene=227195][PH=28][PH0=0.35][P=6.49e-09]	63057647	63057689	43	-	28	3'UTR	227195	Ino80d	MIPF0000002	mir- 98	let-7	GAGGUA	1	0.7624	1.31165
Peak_5373[gene=207615][PH=28][PH0=0.38][P=5.73e-09]	8805580	8805623	44	-	28	3'UTR	207615	Wdr37	MIPF0000002	mir- 98	let-7	UAUACA	0.709	0.572275	1.23891
Peak_16163[gene=20602][PH=28][PH0=0.22][P=1.00e-100]	125030135	125030172	38	-	28	CDS	20602	Ncor2	MIPF0000002	mir- 98	let-7	GAGGUA	1	0.829065	1.20618
Peak_11039[gene=27387][PH=28][PH0=0.21][P=1.00e-100]	32746114	32746156	43	+	28	CDS	27387	Sh2d3c	MIPF0000002	mir- 98	let-7	GAGGUA	1	0.868545	1.15135
Peak_12732[gene=72033][PH=28][PH0=0.54][P=2.13e-09]	58417451	58417529	79	+	28	CDS	72033	Tsc22d2	MIPF0000002	mir- 98	let-7	GAGGUA	1	0.899385	1.11187
Peak_2870[gene=192159][PH=28][PH0=1.74][P=9.44e-10]	75490465	75490506	42	+	28	CDS	192159	Prpf8	MIPF0000002	mir- 98	let-7	GAGGUA	0.839667	0.76723	1.09441
Peak_16850[gene=75320][PH=28][PH0=0.82][P=1.00e-100]	143208031	143208101	71	+	28	3'UTR	75320	Etnk1	MIPF0000002	mir- 98	let-7	UAUACA	0.9995	0.923645	1.08213
Peak_12609[gene=13559][PH=28][PH0=0.23][P=1.00e-100]	14605742	14605774	33	+	28	3'UTR	13559	E2f5	MIPF0000002	mir- 98	let-7	GAGGUA	1	0.970355	1.03055
Peak_13725[gene=68493][PH=28][PH0=1.45][P=1.00e-100]	24901935	24901962	28	+	28	CDS	68493	Ndufaf4	MIPF0000002	mir- 98	let-7	GAGGUA	0.5465	0.560225	0.975501
Peak_48[gene=109294][PH=28][PH0=0.27][P=1.00e-100]	11142274	11142312	39	+	28	5'UTR	109294	Prex2	MIPF0000002	mir- 98	let-7	GAGGUA	0.0693333	0.358795	0.193239
Peak_15437[gene=269704][PH=28][PH0=0.55][P=1.08e-09]	124886781	124886853	73	+	28	3'UTR	269704	Zfp664	MIPF0000002	mir- 98	let-7	GAGGUA	0.00366667	0.223425	0.0164112
Peak_19964[gene=100504715][PH=27][PH0=0.86][P=1.00e-100]	114407748	114407790	43	+	27	3'UTR	12091	Glb1	MIPF0000002	mir- 98	let-7	GAGGUA	0.978667	0.02872	34.0761
Peak_19967[gene=12091][PH=27][PH0=0.15][P=3.05e-09]	114407748	114407790	43	+	27	3'UTR	100504715	Tmppe	MIPF0000002	mir- 98	let-7	GAGGUA	0.978667	0.02872	34.0761
Peak_10601[gene=100217439][PH=27][PH0=0.09][P=1.00e-100]	59906363	59906423	61	-	27	3'UTR	74998	Rab11fip2	MIPF0000002	mir- 98	let-7	GAGGUA	0.9995	0.3256	3.06972
Peak_10832[gene=74998][PH=27][PH0=0.32][P=1.70e-09]	59906363	59906423	61	-	27	3'UTR	74998	Rab11fip2	MIPF0000002	mir- 98	let-7	GAGGUA	0.9995	0.3256	3.06972
Peak_10601[gene=100217439][PH=27][PH0=0.09][P=1.00e-100]	59906363	59906423	61	-	27	3'UTR	74998	Rab11fip2	MIPF0000002	mir- 98	let-7	UAUACA	0.9865	0.349715	2.82087
Peak_10832[gene=74998][PH=27][PH0=0.32][P=1.70e-09]	59906363	59906423	61	-	27	3'UTR	74998	Rab11fip2	MIPF0000002	mir- 98	let-7	UAUACA	0.9865	0.349715	2.82087
Peak_19279[gene=80750][PH=27][PH0=0.34][P=1.00e-100]	86860907	86860955	49	-	27	CDS	80750	N4bp1	MIPF0000002	mir- 98	let-7	GAGGUA	0.999167	0.38941	2.56585
Peak_1429[gene=22634][PH=27][PH0=0.09][P=1.00e-100]	13128212	13128239	28	+	27	CDS	22634	Plagl1	MIPF0000002	mir- 98	let-7	GAGGUA	0.984333	0.441985	2.22707
Peak_16006[gene=21814][PH=27][PH0=0.66][P=1.00e-100]	107109692	107109743	52	-	27	CDS	21814	Tgfbr3	MIPF0000002	mir- 98	let-7	GAGGUA	0.991667	0.46969	2.11132
Peak_259[gene=56695][PH=27][PH0=0.24][P=1.00e-100]	74347681	74347727	47	+	27	CDS	56695	Pnkd	MIPF0000002	mir- 98	let-7	GAGGUA	1	0.493945	2.02452
Peak_18827[gene=330836][PH=27][PH0=0.64][P=1.00e-100]	106195368	106195410	43	+	27	CDS	330836	Slc7a6	MIPF0000002	mir- 98	let-7	GAGGUA	1	0.57587	1.7365
Peak_1767[gene=208266][PH=27][PH0=0.78][P=1.63e-09]	80794352	80794405	54	+	27	3'UTR	208266	Dot1l	MIPF0000002	mir- 98	let-7	UAUACA	0.999833	0.69837	1.43167
Peak_15222[gene=12452][PH=27][PH0=1.72][P=1.00e-100]	93275821	93275860	40	+	27	3'UTR	12452	Ccng2	MIPF0000002	mir- 98	let-7	UAUACA	0.9405	0.66232	1.42001
Peak_19785[gene=215351][PH=27][PH0=0.22][P=1.00e-100]	80121895	80121936	42	+	27	CDS	215351	Senp6	MIPF0000002	mir- 98	let-7	GAGGUA	1	0.738405	1.35427
Peak_7072[gene=54375][PH=27][PH0=1.15][P=1.33e-09]	38489456	38489518	63	-	27	3'UTR	54375	Azin1	MIPF0000002	mir- 98	let-7	UAUACA	1	0.85726	1.16651
Peak_11850[gene=227697][PH=27][PH0=3.83][P=2.03e-07]	30285055	30285165	111	-	27	CDS	227697	Dolk	MIPF0000002	mir- 98	let-7	GAGGUA	0.999	0.857665	1.16479
Peak_1676[gene=108829][PH=27][PH0=0.24][P=1.00e-100]	67225855	67225894	40	+	27	CDS	108829	Jmjd1c	MIPF0000002	mir- 98	let-7	GAGGUA	0.982333	0.86359	1.1375
Peak_14503[gene=19266][PH=27][PH0=0.05][P=9.46e-08]	75943256	75943313	58	-	27	3'UTR	19266	Ptprd	MIPF0000002	mir- 98	let-7	UAUACA	1	0.909865	1.09906
Peak_19154[gene=77113][PH=27][PH0=0.49][P=5.00e-09]	64739971	64740024	54	-	27	3'UTR	77113	Klhl2	MIPF0000002	mir- 98	let-7	UAUACA	1	0.978785	1.02167
Peak_8315[gene=77128][PH=27][PH0=1.43][P=2.54e-09]	26772715	26772749	35	+	27	3'UTR	77128	A930001N09Rik	MIPF0000002	mir- 98	let-7	UAUACA	1	0.993625	1.00642
Peak_18844[gene=54446][PH=27][PH0=0.40][P=1.00e-100]	107338887	107338919	33	+	27	CDS	54446	Nfat5	MIPF0000002	mir- 98	let-7	GAGGUA	1	0.99524	1.00478
Peak_14691[gene=11426][PH=27][PH0=0.42][P=1.00e-100]	123484064	123484098	35	-	27	CDS	11426	Macf1	MIPF0000002	mir- 98	let-7	GAGGUA	0.527833	0.5563	0.948829
Peak_14686[gene=11426][PH=27][PH0=0.42][P=1.00e-100]	123472218	123472254	37	-	27	CDS	11426	Macf1	MIPF0000002	mir- 98	let-7	GAGGUA	0.0103333	0.07092	0.145704
Peak_10249[gene=664779][PH=27][PH0=1.26][P=2.72e-09]	12768501	12768541	41	-	27	3'UTR	664779	U05342	MIPF0000002	mir- 98	let-7	GAGGUA	0.0015	0.18159	0.00826037
Peak_10257[gene=109910][PH=27][PH0=1.32][P=1.22e-09]	12768501	12768541	41	-	27	3'UTR	664779	U05342	MIPF0000002	mir- 98	let-7	GAGGUA	0.0015	0.18159	0.00826037
Peak_21042[gene=26926][PH=27][PH0=0.34][P=1.00e-100]	48474966	48475033	68	-	27	3'UTR	26926	Aifm1	MIPF0000002	mir- 98	let-7	UAUACA	0.0015	0.34126	0.00439548
Peak_2801[gene=71998][PH=27][PH0=3.01][P=1.27e-09]	68968171	68968256	86	+	27	5'UTR	71998	Slc25a35	MIPF0000002	mir- 98	let-7	GAGGUA	0	0.11231	0
Peak_4018[gene=72349][PH=26][PH0=1.90][P=1.00e-100]	101972901	101972957	57	-	26	3'UTR	72349	Dusp3	MIPF0000002	mir- 98	let-7	GAGGUA	0.46	0.03035	15.1565
Peak_19214[gene=24015][PH=26][PH0=0.32][P=1.18e-09]	79699371	79699429	59	-	26	CDS	24015	Abce1	MIPF0000002	mir- 98	let-7	GAGGUA	1	0.412865	2.4221
Peak_18022[gene=12336][PH=26][PH0=1.67][P=1.00e-100]	30190675	30190704	30	-	26	CDS	12336	Capns1	MIPF0000002	mir- 98	let-7	GAGGUA	0.838167	0.34936	2.39915
Peak_10864[gene=209378][PH=26][PH0=0.28][P=1.00e-100]	10240829	10240858	30	+	26	CDS	209378	Itih5	MIPF0000002	mir- 98	let-7	GAGGUA	0.995333	0.45162	2.20392
Peak_16574[gene=68364][PH=26][PH0=2.29][P=1.00e-100]	72353058	72353088	31	+	26	3'UTR	68364	0610030E20Rik	MIPF0000002	mir- 98	let-7	UAUACA	0.928667	0.42586	2.18069
Peak_14957[gene=652925][PH=26][PH0=0.19][P=1.00e-100]	9117481	9117511	31	+	26	CDS	652925	4930420K17Rik	MIPF0000002	mir- 98	let-7	GAGGUA	1	0.489615	2.04242
Peak_10273[gene=20409][PH=26][PH0=0.39][P=2.14e-09]	18581277	18581310	34	-	26	CDS	20409	Ostf1	MIPF0000002	mir- 98	let-7	GAGGUA	0.9975	0.503495	1.98115
Peak_3278[gene=74136][PH=26][PH0=0.41][P=1.84e-09]	117159163	117159212	50	+	26	3'UTR	74136	Sec14l1	MIPF0000002	mir- 98	let-7	GAGGUA	1	0.523935	1.90863
Peak_15359[gene=330177][PH=26][PH0=0.05][P=1.00e-100]	117217188	117217217	30	+	26	CDS	330177	Taok3	MIPF0000002	mir- 98	let-7	GAGGUA	1	0.536225	1.86489
Peak_13890[gene=66902][PH=26][PH0=0.16][P=1.82e-09]	89176874	89176903	30	+	26	CDS	66902	Mtap	MIPF0000002	mir- 98	let-7	GAGGUA	0.9995	0.537165	1.86069
Peak_5428[gene=73102][PH=26][PH0=0.27][P=1.00e-100]	34179565	34179621	57	-	26	3'UTR	73102	Slc22a23	MIPF0000002	mir- 98	let-7	GAGGUA	1	0.55189	1.81196
Peak_455[gene=98685][PH=26][PH0=0.24][P=1.00e-100]	151442648	151442674	27	+	26	CDS||5'UTR	98685	1190005F20Rik	MIPF0000002	mir- 98	let-7	GAGGUA	0.995167	0.551825	1.80341
Peak_3274[gene=69900][PH=26][PH0=0.34][P=9.30e-10]	116873804	116873839	36	+	26	CDS	69900	Mfsd11	MIPF0000002	mir- 98	let-7	GAGGUA	0.994833	0.56025	1.7757
Peak_5338[gene=19012][PH=26][PH0=0.17][P=2.79e-09]	112867660	112867696	37	+	26	3'UTR	19012	Ppap2a	MIPF0000002	mir- 98	let-7	GAGGUA	0.998	0.574825	1.73618
Peak_15171[gene=231329][PH=26][PH0=0.15][P=1.62e-09]	77319992	77320045	54	+	26	CDS	231329	Polr2b	MIPF0000002	mir- 98	let-7	GAGGUA	0.998333	0.59947	1.66536
Peak_17299[gene=12444][PH=26][PH0=0.98][P=2.11e-09]	127128286	127128321	36	-	26	3'UTR	12444	Ccnd2	MIPF0000002	mir- 98	let-7	GAGGUA	1	0.628105	1.59209
Peak_20464[gene=244962][PH=26][PH0=0.17][P=1.00e-100]	88376882	88376926	45	-	26	CDS	244962	Snx14	MIPF0000002	mir- 98	let-7	GAGGUA	0.958333	0.608235	1.5756
Peak_11043[gene=26360][PH=26][PH0=0.45][P=1.00e-100]	33247560	33247591	32	+	26	3'UTR	26360	Angptl2	MIPF0000002	mir- 98	let-7	GAGGUA	1	0.637475	1.56869
Peak_17725[gene=22083][PH=26][PH0=0.33][P=1.14e-09]	111049576	111049620	45	+	26	CDS	22083	Ctr9	MIPF0000002	mir- 98	let-7	GAGGUA	0.987167	0.64886	1.52139
Peak_5559[gene=19206][PH=26][PH0=0.31][P=1.00e-100]	63523198	63523241	44	-	26	CDS	19206	Ptch1	MIPF0000002	mir- 98	let-7	GAGGUA	1	0.661655	1.51136
Peak_2580[gene=103554][PH=26][PH0=0.38][P=4.52e-09]	30865465	30865529	65	+	26	CDS	103554	Psme4	MIPF0000002	mir- 98	let-7	GAGGUA	1	0.674115	1.48343
Peak_14133[gene=15903][PH=26][PH0=5.00][P=2.98e-04]	136145295	136145346	52	+	26	3'UTR	15903	Id3	MIPF0000002	mir- 98	let-7	UAUACA	1	0.687775	1.45396
Peak_15657[gene=242860][PH=26][PH0=0.42][P=2.45e-09]	20902367	20902425	59	-	26	CDS	242860	Rsbn1l	MIPF0000002	mir- 98	let-7	GAGGUA	1	0.687905	1.45369
Peak_3469[gene=108645][PH=26][PH0=0.78][P=1.00e-100]	40679501	40679542	42	-	26	3'UTR	108645	Mat2b	MIPF0000002	mir- 98	let-7	UAUACA	0.963167	0.702285	1.37148
Peak_12430[gene=54711][PH=26][PH0=1.63][P=1.00e-100]	153229862	153229906	45	-	26	3'UTR	54711	Plagl2	MIPF0000002	mir- 98	let-7	GAGGUA	1	0.78125	1.28
Peak_11511[gene=15901][PH=26][PH0=6.17][P=1.48e-02]	152737296	152737341	46	+	26	3'UTR	15901	Id1	MIPF0000002	mir- 98	let-7	UAUACA	1	0.792895	1.2612
Peak_7019[gene=223455][PH=26][PH0=0.49][P=1.00e-100]	31458539	31458578	40	-	26	3'UTR	223455	2019-03-06	MIPF0000002	mir- 98	let-7	UAUACA	1	0.87577	1.14185
Peak_597[gene=63953][PH=26][PH0=1.34][P=1.00e-100]	184068958	184069011	54	+	26	CDS	63953	Dusp10	MIPF0000002	mir- 98	let-7	GAGGUA	1	0.896805	1.11507
Peak_7280[gene=70356][PH=26][PH0=0.52][P=1.46e-09]	81365345	81365383	39	-	26	3'UTR	70356	St13	MIPF0000002	mir- 98	let-7	GAGGUA	1	0.92921	1.07618
Peak_12059[gene=69605][PH=26][PH0=0.20][P=2.67e-09]	74521428	74521523	96	-	26	3'UTR	69605	Lnp	MIPF0000002	mir- 98	let-7	UAUACA	0.9995	0.942	1.06104
Peak_2617[gene=70802][PH=26][PH0=0.30][P=1.00e-100]	43704778	43704816	39	+	26	CDS	70802	Pwwp2a	MIPF0000002	mir- 98	let-7	GAGGUA	1	0.95698	1.04495
Peak_14529[gene=18028][PH=26][PH0=0.74][P=1.00e-100]	82295043	82295097	55	-	26	3'UTR	18028	Nfib	MIPF0000002	mir- 98	let-7	UAUACA	1	0.99971	1.00029
Peak_10390[gene=100217439][PH=26][PH0=0.09][P=1.00e-100]	37022618	37022667	50	-	26	3'UTR	208922	Cpeb3	MIPF0000002	mir- 98	let-7	GAGGUA	1	0.9999	1.0001
Peak_10680[gene=208922][PH=26][PH0=0.26][P=1.00e-100]	37022618	37022667	50	-	26	3'UTR	208922	Cpeb3	MIPF0000002	mir- 98	let-7	GAGGUA	1	0.9999	1.0001
Peak_12122[gene=98985][PH=26][PH0=1.68][P=5.18e-10]	84723778	84723811	34	-	26	CDS	98985	Clp1	MIPF0000002	mir- 98	let-7	GAGGUA	0.862833	0.92629	0.931494
Peak_526[gene=433375][PH=26][PH0=0.58][P=1.00e-100]	165774981	165775015	35	+	26	3'UTR	433375	Creg1	MIPF0000002	mir- 98	let-7	GAGGUA	0.0356667	0.039535	0.902154
Peak_13557[gene=99683][PH=26][PH0=0.31][P=3.24e-09]	130007441	130007485	45	-	26	CDS	99683	Sec24b	MIPF0000002	mir- 98	let-7	GAGGUA	0.6595	0.752555	0.876348
Peak_18444[gene=68267][PH=26][PH0=1.76][P=1.00e-100]	141430814	141430907	94	-	26	3'UTR	68267	Slc25a22	MIPF0000002	mir- 98	let-7	GAGGUA	0.314833	0.438345	0.718232
Peak_16691[gene=72895][PH=26][PH0=0.50][P=6.31e-09]	113152787	113152834	48	+	26	3'UTR	72895	Setd5	MIPF0000002	mir- 98	let-7	GAGGUA	0.612833	0.898215	0.682279
Peak_3469[gene=108645][PH=26][PH0=0.78][P=1.00e-100]	40679501	40679542	42	-	26	3'UTR	108645	Mat2b	MIPF0000002	mir- 98	let-7	UAUACA	0.431667	0.740085	0.583266
Peak_20590[gene=333433][PH=26][PH0=0.18][P=1.00e-100]	114899797	114899844	48	-	26	3'UTR	333433	Gpd1l	MIPF0000002	mir- 98	let-7	UAUACA	0.0613333	0.13698	0.447754
Peak_6220[gene=67011][PH=26][PH0=0.33][P=1.00e-100]	31479212	31479247	36	-	26	3'UTR	67011	Mettl6	MIPF0000002	mir- 98	let-7	GAGGUA	0.111667	0.38316	0.291436
Peak_6220[gene=67011][PH=26][PH0=0.33][P=1.00e-100]	31479212	31479247	36	-	26	3'UTR	67011	Mettl6	MIPF0000002	mir- 98	let-7	GAGGUA	0.0733333	0.36617	0.200271
Peak_20864[gene=18639][PH=26][PH0=0.48][P=2.25e-09]	150643727	150643761	35	+	26	3'UTR	18639	Pfkfb1	MIPF0000002	mir- 98	let-7	GAGGUA	0.001	0.08208	0.0121832
Peak_17063[gene=68477][PH=26][PH0=0.96][P=4.33e-09]	71391116	71391160	45	-	26	3'UTR	68477	Rmnd5a	MIPF0000002	mir- 98	let-7	UAUACA	0.000833333	0.15292	0.00544947
Peak_2333[gene=13713][PH=26][PH0=0.18][P=1.00e-100]	93304825	93304862	38	-	26	intron	13713	Elk3	MIPF0000002	mir- 98	let-7	GAGGUA	0.000166667	0.038995	0.00427405
Peak_8365[gene=11307][PH=25][PH0=0.10][P=1.00e-100]	31115183	31115223	41	+	25	3'UTR	11307	Abcg1	MIPF0000002	mir- 98	let-7	GAGGUA	0.988667	0.08155	12.1234
Peak_16605[gene=269774][PH=25][PH0=0.21][P=1.00e-100]	86997704	86997737	34	+	25	3'UTR	269774	Aak1	MIPF0000002	mir- 98	let-7	GAGGUA	0.858333	0.081435	10.5401
Peak_11661[gene=228961][PH=25][PH0=0.49][P=1.00e-100]	174122283	174122319	37	+	25	3'UTR	228961	Npepl1	MIPF0000002	mir- 98	let-7	GAGGUA	1	0.31774	3.14723
Peak_15051[gene=277854][PH=25][PH0=0.08][P=5.43e-09]	32901852	32901885	34	+	25	CDS	277854	Depdc5	MIPF0000002	mir- 98	let-7	GAGGUA	1	0.3839	2.60485
Peak_883[gene=16011][PH=25][PH0=2.01][P=6.99e-10]	72861360	72861428	69	-	25	3'UTR	16011	Igfbp5	MIPF0000002	mir- 98	let-7	GAGGUA	1	0.44103	2.26742
Peak_16116[gene=16923][PH=25][PH0=0.43][P=1.00e-100]	121817235	121817305	71	-	25	3'UTR	16923	Sh2b3	MIPF0000002	mir- 98	let-7	GAGGUA	1	0.456265	2.19171
Peak_3870[gene=11640][PH=25][PH0=2.07][P=1.00e-100]	88830796	88830838	43	-	25	3'UTR	11640	Akap1	MIPF0000002	mir- 98	let-7	UAUACA	0.834833	0.38523	2.1671
Peak_16594[gene=26903][PH=25][PH0=0.12][P=1.69e-08]	84189698	84189732	35	+	25	CDS	26903	Dysf	MIPF0000002	mir- 98	let-7	GAGGUA	0.995667	0.571055	1.74356
Peak_7425[gene=246277][PH=25][PH0=0.91][P=1.09e-09]	102179074	102179135	62	-	25	CDS	246277	Csad	MIPF0000002	mir- 98	let-7	GAGGUA	0.835667	0.49812	1.67764
Peak_8109[gene=68190][PH=25][PH0=0.36][P=1.00e-100]	50723160	50723192	33	-	25	intron	68190	5330426P16Rik	MIPF0000002	mir- 98	let-7	GAGGUA	0.0573333	0.039165	1.46389
Peak_21198[gene=67075][PH=25][PH0=0.32][P=1.00e-100]	105971337	105971375	39	-	25	3'UTR	67075	Magt1	MIPF0000002	mir- 98	let-7	GAGGUA	1	0.758255	1.31882
Peak_6921[gene=11479][PH=25][PH0=0.20][P=1.60e-09]	101212364	101212413	50	+	25	3'UTR	11479	Acvr1b	MIPF0000002	mir- 98	let-7	GAGGUA	1	0.789735	1.26625
Peak_16146[gene=19679][PH=25][PH0=0.30][P=4.07e-09]	124119638	124119669	32	-	25	3'UTR	19679	Pitpnm2	MIPF0000002	mir- 98	let-7	UAUACA	0.985	0.83794	1.1755
Peak_9140[gene=67393][PH=25][PH0=0.32][P=1.00e-100]	35858916	35858970	55	+	25	CDS	67393	Cxxc5	MIPF0000002	mir- 98	let-7	GAGGUA	1	0.87508	1.14275
Peak_17249[gene=232341][PH=25][PH0=0.55][P=1.00e-100]	119926543	119926591	49	-	25	CDS	232341	Wnk1	MIPF0000002	mir- 98	let-7	GAGGUA	1	0.951155	1.05135
Peak_4477[gene=20384][PH=25][PH0=2.26][P=4.14e-10]	80950207	80950244	38	+	25	3'UTR	20384	Srsf5	MIPF0000002	mir- 98	let-7	UAUACA	1	0.96874	1.03227
Peak_1888[gene=17931][PH=25][PH0=0.22][P=4.80e-09]	108252820	108252853	34	+	25	CDS	17931	Ppp1r12a	MIPF0000002	mir- 98	let-7	GAGGUA	1	0.97955	1.02088
Peak_3702[gene=19069][PH=25][PH0=0.25][P=1.12e-09]	70965740	70965806	67	-	25	CDS	19069	Nup88	MIPF0000002	mir- 98	let-7	GAGGUA	0.542	0.57253	0.946675
Peak_17626[gene=13032][PH=25][PH0=0.45][P=1.00e-100]	88288732	88288791	60	+	25	3'UTR	13032	Ctsc	MIPF0000002	mir- 98	let-7	GAGGUA	0.553333	0.732545	0.755357
Peak_7981[gene=224020][PH=25][PH0=0.15][P=1.00e-100]	17280370	17280417	48	-	25	3'UTR	224020	Pi4ka	MIPF0000002	mir- 98	let-7	UAUACA	0.0556667	0.25179	0.221084
Peak_16340[gene=71238][PH=25][PH0=0.13][P=3.47e-09]	7039083	7039109	27	+	25	3'UTR	71238	Acn9	MIPF0000002	mir- 98	let-7	GAGGUA	0.0045	0.187665	0.0239789
Peak_15728[gene=330064][PH=24][PH0=0.23][P=1.00e-100]	31036269	31036321	53	-	24	3'UTR	330064	Slc5a6	MIPF0000002	mir- 98	let-7	GAGGUA	0.340667	0.01312	25.9654
Peak_14459[gene=230233][PH=24][PH0=0.13][P=1.00e-100]	56751157	56751187	31	-	24	3'UTR	230233	Ikbkap	MIPF0000002	mir- 98	let-7	GAGGUA	0.989167	0.08626	11.4673
Peak_17199[gene=101122][PH=24][PH0=0.52][P=1.00e-100]	113415328	113415356	29	-	24	3'UTR	101122	Rpusd3	MIPF0000002	mir- 98	let-7	GAGGUA	0.339167	0.05455	6.21754
Peak_15543[gene=19159][PH=24][PH0=0.20][P=3.66e-09]	143709285	143709315	31	+	24	3'UTR	19159	Cyth3	MIPF0000002	mir- 98	let-7	GAGGUA	0.980167	0.15835	6.18987
Peak_1738[gene=13496][PH=24][PH0=0.29][P=1.00e-100]	79951910	79951944	35	+	24	CDS	13496	Arid3a	MIPF0000002	mir- 98	let-7	GAGGUA	1	0.1867	5.35619
Peak_13676[gene=53378][PH=24][PH0=0.60][P=1.00e-100]	6395597	6395645	49	+	24	3'UTR	53378	Sdcbp	MIPF0000002	mir- 98	let-7	UAUACA	0.941333	0.21652	4.34756
Peak_19878[gene=15586][PH=24][PH0=1.58][P=1.00e-100]	107579805	107579830	26	+	24	5'UTR||3'UTR	15586	Hyal1	MIPF0000002	mir- 98	let-7	GAGGUA	0.143167	0.04025	3.55694
Peak_19879[gene=56441][PH=24][PH0=1.84][P=1.00e-100]	107579805	107579830	26	+	24	5'UTR||3'UTR	56441	Nat6	MIPF0000002	mir- 98	let-7	GAGGUA	0.143167	0.04025	3.55694
Peak_17985[gene=112406][PH=24][PH0=0.76][P=1.00e-100]	27158660	27158716	57	-	24	3'UTR	112406	Egln2	MIPF0000002	mir- 98	let-7	GAGGUA	1	0.325285	3.07423
Peak_4863[gene=12499][PH=24][PH0=0.85][P=1.00e-100]	84385809	84385851	43	-	24	CDS	12499	Entpd5	MIPF0000002	mir- 98	let-7	GAGGUA	1	0.47464	2.10686
Peak_123[gene=52846][PH=24][PH0=0.53][P=1.00e-100]	39544906	39544934	29	+	24	CDS	52846	D1Bwg0212e	MIPF0000002	mir- 98	let-7	GAGGUA	1	0.478785	2.08862
Peak_16443[gene=320538][PH=24][PH0=0.48][P=1.00e-100]	38498882	38498914	33	+	24	CDS	320538	Ubn2	MIPF0000002	mir- 98	let-7	GAGGUA	1	0.588375	1.6996
Peak_7666[gene=14314][PH=24][PH0=0.34][P=1.00e-100]	37818950	37818999	50	+	24	CDS	14314	Fstl1	MIPF0000002	mir- 98	let-7	GAGGUA	1	0.590885	1.69238
Peak_20388[gene=93836][PH=24][PH0=0.29][P=3.26e-09]	70469375	70469406	32	-	24	CDS	93836	Rnf111	MIPF0000002	mir- 98	let-7	GAGGUA	1	0.614445	1.62748
Peak_16401[gene=12321][PH=24][PH0=1.03][P=1.19e-09]	29375619	29375673	55	+	24	3'UTR	12321	Calu	MIPF0000002	mir- 98	let-7	GAGGUA	1	0.64409	1.55258
Peak_2435[gene=110962][PH=24][PH0=1.53][P=1.00e-100]	127284372	127284456	85	-	24	CDS	110962	Mbd6	MIPF0000002	mir- 98	let-7	GAGGUA	1	0.68205	1.46617
Peak_10072[gene=226178][PH=24][PH0=0.37][P=4.85e-09]	46653983	46654024	42	+	24	CDS	226178	D19Wsu162e	MIPF0000002	mir- 98	let-7	GAGGUA	1	0.68665	1.45635
Peak_5745[gene=67263][PH=24][PH0=0.14][P=6.89e-09]	107733821	107733857	37	-	24	CDS	67263	Zswim6	MIPF0000002	mir- 98	let-7	GAGGUA	1	0.695385	1.43805
Peak_19755[gene=235493][PH=24][PH0=0.54][P=3.31e-09]	75031540	75031614	75	+	24	CDS	235493	BC031353	MIPF0000002	mir- 98	let-7	GAGGUA	1	0.713525	1.40149
Peak_2167[gene=71371][PH=24][PH0=0.20][P=7.63e-09]	68096058	68096092	35	-	24	3'UTR	71371	Arid5b	MIPF0000002	mir- 98	let-7	UAUACA	1	0.839945	1.19055
Peak_746[gene=14660][PH=24][PH0=0.23][P=1.00e-100]	52165931	52165958	28	-	24	3'UTR	14660	Gls	MIPF0000002	mir- 98	let-7	GAGGUA	1	0.906765	1.10282
Peak_8539[gene=12211][PH=24][PH0=0.43][P=1.00e-100]	74580256	74580316	61	+	24	CDS	12211	Birc6	MIPF0000002	mir- 98	let-7	GAGGUA	1	0.95296	1.04936
Peak_16533[gene=13990][PH=24][PH0=0.15][P=3.06e-09]	65114646	65114689	44	+	24	3'UTR	13990	Smarcad1	MIPF0000002	mir- 98	let-7	GAGGUA	1	0.995865	1.00415
Peak_3743[gene=216965][PH=24][PH0=1.16][P=3.27e-09]	77529286	77529322	37	-	24	3'UTR	216965	Taok1	MIPF0000002	mir- 98	let-7	UAUACA	1	0.997675	1.00233
Peak_2898[gene=12928][PH=24][PH0=1.32][P=1.12e-09]	75704095	75704157	63	+	24	3'UTR	12928	Crk	MIPF0000002	mir- 98	let-7	UAUACA	0.757833	0.75976	0.997464
Peak_9720[gene=108654][PH=24][PH0=1.25][P=6.69e-09]	68262552	68262602	51	-	24	3'UTR	108654	4933403F05Rik	MIPF0000002	mir- 98	let-7	GAGGUA	0.0121667	0.02616	0.465087
Peak_2325[gene=21917][PH=24][PH0=0.48][P=2.00e-09]	91148417	91148451	35	-	24	3'UTR	21917	Tmpo	MIPF0000002	mir- 98	let-7	UAUACA	0.181333	0.461715	0.392739
Peak_4623[gene=70435][PH=24][PH0=0.21][P=1.12e-09]	112604277	112604302	26	+	24	CDS||5'UTR	70435	Inf2	MIPF0000002	mir- 98	let-7	GAGGUA	0.000333333	0.01441	0.0231321
Peak_2996[gene=216991][PH=24][PH0=0.26][P=1.00e-100]	80177910	80177939	30	+	24	3'UTR	216991	Adap2	MIPF0000002	mir- 98	let-7	GAGGUA	0	0.05834	0
Peak_8524[gene=77889][PH=23][PH0=0.46][P=1.97e-09]	72941014	72941051	38	+	23	3'UTR	77889	Lbh	MIPF0000002	mir- 98	let-7	GAGGUA	1	0.07206	13.8773
Peak_5235[gene=93692][PH=23][PH0=0.29][P=4.28e-10]	75849463	75849494	32	+	23	3'UTR	93692	Glrx	MIPF0000002	mir- 98	let-7	GAGGUA	0.451167	0.063925	7.05775
Peak_304[gene=77040][PH=23][PH0=0.46][P=1.00e-100]	87791529	87791572	44	+	23	3'UTR	77040	Atg16l1	MIPF0000002	mir- 98	let-7	GAGGUA	0.999833	0.186005	5.3753
Peak_9994[gene=14102][PH=23][PH0=0.25][P=1.55e-09]	34327314	34327379	66	+	23	3'UTR	14102	Fas	MIPF0000002	mir- 98	let-7	GAGGUA	0.311833	0.06472	4.81819
Peak_19761[gene=59046][PH=23][PH0=0.52][P=1.00e-100]	75059524	75059557	34	+	23	3'UTR	59046	Arpp19	MIPF0000002	mir- 98	let-7	GAGGUA	0.994333	0.224765	4.42388
Peak_4259[gene=68832][PH=23][PH0=0.16][P=1.00e-100]	8275809	8275855	47	+	23	CDS	68832	1110057K04Rik	MIPF0000002	mir- 98	let-7	GAGGUA	0.9995	0.268775	3.71872
Peak_3704[gene=12261][PH=23][PH0=1.13][P=1.00e-100]	70977866	70977906	41	-	23	3'UTR	12261	C1qbp	MIPF0000002	mir- 98	let-7	UAUACA	0.829	0.25415	3.26185
Peak_2851[gene=94045][PH=23][PH0=0.68][P=5.07e-10]	73170443	73170473	31	+	23	CDS	94045	P2rx5	MIPF0000002	mir- 98	let-7	GAGGUA	0.839833	0.351915	2.38647
Peak_2576[gene=103554][PH=23][PH0=0.38][P=4.52e-09]	30823119	30823155	37	+	23	CDS	103554	Psme4	MIPF0000002	mir- 98	let-7	GAGGUA	0.9995	0.497865	2.00757
Peak_18364[gene=56420][PH=23][PH0=0.86][P=1.00e-100]	126787452	126787484	33	-	23	CDS	56420	Ppp4c	MIPF0000002	mir- 98	let-7	GAGGUA	1	0.539775	1.85262
Peak_12646[gene=69276][PH=23][PH0=0.73][P=1.00e-100]	30814296	30814341	46	+	23	CDS	69276	Sec62	MIPF0000002	mir- 98	let-7	GAGGUA	0.999833	0.553155	1.80751
Peak_5949[gene=17387][PH=23][PH0=0.60][P=4.02e-10]	54435761	54435793	33	+	23	CDS	17387	Mmp14	MIPF0000002	mir- 98	let-7	GAGGUA	0.9645	0.53924	1.78863
Peak_3806[gene=72508][PH=23][PH0=0.42][P=1.00e-100]	86512826	86512854	29	-	23	CDS	72508	Rps6kb1	MIPF0000002	mir- 98	let-7	GAGGUA	1	0.56138	1.78132
Peak_21113[gene=192176][PH=23][PH0=1.41][P=9.62e-10]	74235626	74235669	44	-	23	CDS	192176	Flna	MIPF0000002	mir- 98	let-7	GAGGUA	0.966667	0.55258	1.74937
Peak_7149[gene=13196][PH=23][PH0=0.12][P=1.23e-08]	64088752	64088803	52	-	23	3'UTR	13196	Asap1	MIPF0000002	mir- 98	let-7	GAGGUA	1	0.59698	1.6751
Peak_11584[gene=228850][PH=23][PH0=0.26][P=7.45e-09]	158473135	158473179	45	+	23	CDS	228850	Ralgapb	MIPF0000002	mir- 98	let-7	GAGGUA	1	0.634325	1.57648
Peak_11485[gene=24128][PH=23][PH0=0.25][P=1.00e-100]	147042227	147042261	35	+	23	CDS	24128	Xrn2	MIPF0000002	mir- 98	let-7	GAGGUA	0.7285	0.46351	1.5717
Peak_20850[gene=19139][PH=23][PH0=0.20][P=8.13e-10]	140473884	140473911	28	+	23	CDS	19139	Prps1	MIPF0000002	mir- 98	let-7	GAGGUA	0.995167	0.64634	1.5397
Peak_8923[gene=19328][PH=23][PH0=0.43][P=1.00e-100]	66500360	66500427	68	-	23	CDS	19328	Rab12	MIPF0000002	mir- 98	let-7	GAGGUA	1	0.65162	1.53464
Peak_12822[gene=27049][PH=23][PH0=0.91][P=1.00e-100]	87540116	87540146	31	+	23	3'UTR	27049	Etv3	MIPF0000002	mir- 98	let-7	GAGGUA	1	0.655335	1.52594
Peak_7232[gene=17886][PH=23][PH0=0.70][P=1.00e-100]	77813155	77813189	35	-	23	CDS	17886	Myh9	MIPF0000002	mir- 98	let-7	GAGGUA	0.998833	0.668365	1.49444
Peak_2078[gene=268291][PH=23][PH0=0.08][P=1.00e-100]	31505809	31505850	42	-	23	CDS	268291	Rnf217	MIPF0000002	mir- 98	let-7	GAGGUA	1	0.673675	1.4844
Peak_605[gene=67769][PH=23][PH0=0.15][P=1.00e-100]	187349203	187349236	34	+	23	3'UTR	67769	Gpatch2	MIPF0000002	mir- 98	let-7	GAGGUA	1	0.690185	1.44889
Peak_13156[gene=94212][PH=23][PH0=0.15][P=1.00e-100]	9687890	9687947	58	-	23	3'UTR	94212	Pag1	MIPF0000002	mir- 98	let-7	GAGGUA	1	0.6929	1.44321
Peak_2573[gene=103554][PH=23][PH0=0.38][P=4.52e-09]	30812105	30812143	39	+	23	CDS	103554	Psme4	MIPF0000002	mir- 98	let-7	GAGGUA	1	0.69442	1.44005
Peak_13036[gene=170439][PH=23][PH0=1.11][P=8.84e-09]	129532641	129532681	41	+	23	5'UTR	170439	Elovl6	MIPF0000002	mir- 98	let-7	UAUACA	0.968	0.685675	1.41175
Peak_4912[gene=20338][PH=23][PH0=0.32][P=1.00e-100]	91809967	91810013	47	-	23	CDS	20338	Sel1l	MIPF0000002	mir- 98	let-7	GAGGUA	1	0.761015	1.31403
Peak_1910[gene=19263][PH=23][PH0=0.41][P=4.75e-09]	116384002	116384039	38	+	23	3'UTR	19263	Ptprb	MIPF0000002	mir- 98	let-7	UAUACA	1	0.79128	1.26378
Peak_15854[gene=72313][PH=23][PH0=0.14][P=9.85e-09]	73071212	73071251	40	-	23	CDS	72313	Fryl	MIPF0000002	mir- 98	let-7	GAGGUA	1	0.80861	1.23669
Peak_3156[gene=246198][PH=23][PH0=1.19][P=1.00e-100]	97683094	97683141	48	+	23	3'UTR	246198	Mllt6	MIPF0000002	mir- 98	let-7	UAUACA	1	0.855555	1.16883
Peak_17072[gene=104263][PH=23][PH0=0.22][P=1.00e-100]	71589503	71589551	49	-	23	3'UTR	104263	Kdm3a	MIPF0000002	mir- 98	let-7	GAGGUA	1	0.88379	1.13149
Peak_20387[gene=93836][PH=23][PH0=0.29][P=3.26e-09]	70457889	70457941	53	-	23	CDS	93836	Rnf111	MIPF0000002	mir- 98	let-7	GAGGUA	1	0.88655	1.12797
Peak_15151[gene=100737][PH=23][PH0=0.20][P=1.00e-100]	73560415	73560445	31	+	23	3'UTR	100737	Dcun1d4	MIPF0000002	mir- 98	let-7	GAGGUA	1	0.9466	1.05641
Peak_6333[gene=57258][PH=23][PH0=0.09][P=1.00e-100]	57602612	57602658	47	-	23	CDS	57258	Xpo4	MIPF0000002	mir- 98	let-7	GAGGUA	1	0.95681	1.04514
Peak_8313[gene=77128][PH=23][PH0=1.43][P=2.54e-09]	26772137	26772205	69	+	23	3'UTR	77128	A930001N09Rik	MIPF0000002	mir- 98	let-7	UAUACA	1	0.981005	1.01936
Peak_8313[gene=77128][PH=23][PH0=1.43][P=2.54e-09]	26772137	26772205	69	+	23	3'UTR	77128	A930001N09Rik	MIPF0000002	mir- 98	let-7	UAUACA	1	0.98134	1.01901
Peak_13272[gene=68259][PH=23][PH0=0.03][P=1.00e-100]	68902434	68902461	28	-	23	intron	68259	Ift80	MIPF0000002	mir- 98	let-7	GAGGUA	1	0.983205	1.01708
Peak_20879[gene=59026][PH=23][PH0=0.64][P=5.50e-09]	151898544	151898576	33	+	23	CDS	59026	Huwe1	MIPF0000002	mir- 98	let-7	GAGGUA	0.863167	0.951415	0.907245
Peak_19325[gene=97487][PH=23][PH0=1.45][P=1.00e-100]	104349658	104349721	64	-	23	3'UTR	97487	Cmtm4	MIPF0000002	mir- 98	let-7	UAUACA	0.129	0.766805	0.168231
Peak_7539[gene=208643][PH=23][PH0=2.46][P=4.86e-07]	20686530	20686625	96	+	23	CDS	208643	Eif4g1	MIPF0000002	mir- 98	let-7	GAGGUA	0.0576667	0.428895	0.134454
Peak_19895[gene=97541][PH=23][PH0=0.45][P=3.30e-10]	108515851	108515905	55	+	23	3'UTR	97541	Qars	MIPF0000002	mir- 98	let-7	GAGGUA	0.0045	0.39398	0.0114219
Peak_10876[gene=16169][PH=23][PH0=0.78][P=1.00e-100]	11733820	11733865	46	+	23	3'UTR	16169	Il15ra	MIPF0000002	mir- 98	let-7	UAUACA	0.00316667	0.341835	0.00926373
Peak_8082[gene=85031][PH=23][PH0=0.07][P=1.00e-100]	38396188	38396221	34	-	23	3'UTR	85031	Pla1a	MIPF0000002	mir- 98	let-7	GAGGUA	0.000666667	0.17861	0.00373253
Peak_7450[gene=12419][PH=23][PH0=1.03][P=1.00e-100]	103198279	103198311	33	-	23	3'UTR	12419	Cbx5	MIPF0000002	mir- 98	let-7	UAUACA	0.0005	0.538285	0.000928876
Peak_9461[gene=225791][PH=23][PH0=3.01][P=1.36e-05]	84097030	84097092	63	+	23	3'UTR	225791	Zadh2	MIPF0000002	mir- 98	let-7	UAUACA	0.000333333	0.656585	0.000507677
Peak_11887[gene=13830][PH=23][PH0=0.94][P=1.00e-100]	35314693	35314785	93	-	23	3'UTR	13830	Stom	MIPF0000002	mir- 98	let-7	UAUACA	0	0.07005	0
Peak_13337[gene=11490][PH=22][PH0=0.34][P=1.00e-100]	89339883	89339929	47	-	22	CDS||3'UTR	11490	Adam15	MIPF0000002	mir- 98	let-7	GAGGUA	1	0.145605	6.8679
Peak_20843[gene=54004][PH=22][PH0=0.08][P=1.00e-100]	130465058	130465124	67	+	22	3'UTR	54004	Diap2	MIPF0000002	mir- 98	let-7	GAGGUA	0.347667	0.10126	3.43341
Peak_4518[gene=78920][PH=22][PH0=3.21][P=8.36e-04]	85129795	85129841	47	+	22	CDS	78920	Dlst	MIPF0000002	mir- 98	let-7	UAUACA	1	0.304155	3.2878
Peak_12833[gene=12462][PH=22][PH0=0.34][P=1.00e-100]	88313560	88313616	57	+	22	CDS	12462	Cct3	MIPF0000002	mir- 98	let-7	GAGGUA	1	0.35583	2.81033
Peak_4649[gene=17977][PH=22][PH0=0.14][P=9.57e-09]	4313054	4313096	43	-	22	CDS	17977	Ncoa1	MIPF0000002	mir- 98	let-7	GAGGUA	0.998833	0.384875	2.59521
Peak_1194[gene=240869][PH=22][PH0=0.31][P=2.17e-09]	161016751	161016775	25	-	22	intron	240869	Zbtb37	MIPF0000002	mir- 98	let-7	GAGGUA	1	0.38714	2.58304
Peak_4481[gene=54604][PH=22][PH0=0.26][P=1.00e-100]	81948376	81948405	30	+	22	CDS	54604	Pcnx	MIPF0000002	mir- 98	let-7	GAGGUA	1	0.399335	2.50416
Peak_12921[gene=242109][PH=22][PH0=0.02][P=1.55e-08]	98430907	98430956	50	+	22	3'UTR	242109	Zfp697	MIPF0000002	mir- 98	let-7	GAGGUA	0.998333	0.42179	2.3669
Peak_13603[gene=109333][PH=22][PH0=0.33][P=1.00e-100]	142792354	142792404	51	-	22	3'UTR	109333	Pkn2	MIPF0000002	mir- 98	let-7	GAGGUA	0.999833	0.435055	2.29818
Peak_8195[gene=93871][PH=22][PH0=0.44][P=3.76e-09]	96011830	96011866	37	-	22	CDS	93871	Brwd1	MIPF0000002	mir- 98	let-7	GAGGUA	1	0.46147	2.16699
Peak_20186[gene=69632][PH=22][PH0=0.72][P=1.00e-100]	42967438	42967483	46	-	22	3'UTR	69632	Arhgef12	MIPF0000002	mir- 98	let-7	GAGGUA	0.9975	0.49199	2.02748
Peak_20150[gene=14247][PH=22][PH0=0.28][P=1.00e-100]	32461249	32461288	40	-	22	CDS	14247	Fli1	MIPF0000002	mir- 98	let-7	GAGGUA	1	0.49465	2.02163
Peak_13497[gene=15247][PH=22][PH0=0.56][P=1.00e-100]	116641249	116641304	56	-	22	CDS	15247	Hiat1	MIPF0000002	mir- 98	let-7	GAGGUA	1	0.50329	1.98693
Peak_16178[gene=110006][PH=22][PH0=0.42][P=5.75e-10]	129989490	129989522	33	-	22	3'UTR	110006	Gusb	MIPF0000002	mir- 98	let-7	GAGGUA	0.378	0.192625	1.96236
Peak_5803[gene=18074][PH=22][PH0=0.10][P=1.00e-100]	19811356	19811388	33	+	22	3'UTR	18074	Nid2	MIPF0000002	mir- 98	let-7	GAGGUA	1	0.521025	1.91929
Peak_7792[gene=28185][PH=22][PH0=1.67][P=1.00e-100]	57136708	57136759	52	+	22	CDS	28185	Tomm70a	MIPF0000002	mir- 98	let-7	UAUACA	1	0.53468	1.87028
Peak_14897[gene=74646][PH=22][PH0=0.28][P=1.00e-100]	149898215	149898253	39	-	22	CDS	74646	Spsb1	MIPF0000002	mir- 98	let-7	GAGGUA	1	0.554075	1.80481
Peak_18981[gene=16337][PH=22][PH0=0.44][P=5.36e-09]	3150949	3151020	72	-	22	3'UTR	16337	Insr	MIPF0000002	mir- 98	let-7	UAUACA	1	0.560755	1.78331
Peak_19396[gene=76454][PH=22][PH0=0.27][P=1.00e-100]	121555305	121555336	32	-	22	CDS	76454	Fbxo31	MIPF0000002	mir- 98	let-7	GAGGUA	1	0.59305	1.6862
Peak_16741[gene=330409][PH=22][PH0=0.51][P=1.00e-100]	120758258	120758301	44	+	22	CDS	330409	Cecr2	MIPF0000002	mir- 98	let-7	GAGGUA	1	0.59351	1.68489
Peak_2005[gene=215751][PH=22][PH0=1.14][P=1.00e-100]	7773369	7773408	40	-	22	CDS	215751	BC013529	MIPF0000002	mir- 98	let-7	GAGGUA	0.810667	0.484915	1.67177
Peak_20122[gene=69091][PH=22][PH0=0.27][P=1.00e-100]	27010376	27010418	43	-	22	CDS	69091	Vps26b	MIPF0000002	mir- 98	let-7	GAGGUA	1	0.60108	1.66367
Peak_12053[gene=11909][PH=22][PH0=0.53][P=1.00e-100]	73850601	73850643	43	-	22	CDS||5'UTR	11909	Atf2	MIPF0000002	mir- 98	let-7	GAGGUA	1	0.603595	1.65674
Peak_4449[gene=319565][PH=22][PH0=0.13][P=1.00e-100]	75888228	75888259	32	+	22	CDS	319565	Syne2	MIPF0000002	mir- 98	let-7	GAGGUA	0.977333	0.682085	1.43286
Peak_18378[gene=66422][PH=22][PH0=0.46][P=1.00e-100]	127257170	127257209	40	-	22	CDS	66422	Dctpp1	MIPF0000002	mir- 98	let-7	GAGGUA	0.993833	0.69853	1.42275
Peak_6190[gene=71918][PH=22][PH0=0.94][P=1.00e-100]	25712832	25712871	40	-	22	3'UTR	71918	Zcchc24	MIPF0000002	mir- 98	let-7	UAUACA	1	0.71035	1.40776
Peak_16654[gene=21366][PH=22][PH0=0.70][P=1.00e-100]	91758950	91758999	50	+	22	3'UTR	21366	Slc6a6	MIPF0000002	mir- 98	let-7	UAUACA	1	0.72196	1.38512
Peak_17813[gene=269999][PH=22][PH0=1.25][P=1.00e-100]	127770149	127770186	38	+	22	CDS||5'UTR	269999	Orai3	MIPF0000002	mir- 98	let-7	GAGGUA	1	0.77034	1.29813
Peak_19182[gene=73095][PH=22][PH0=2.77][P=6.12e-05]	70185179	70185214	36	-	22	3'UTR	73095	Slc25a42	MIPF0000002	mir- 98	let-7	UAUACA	0.826833	0.6375	1.29699
Peak_5614[gene=77041][PH=22][PH0=0.10][P=1.00e-100]	76066770	76066804	35	-	22	CDS	77041	Arsk	MIPF0000002	mir- 98	let-7	GAGGUA	0.839833	0.68533	1.22544
Peak_16321[gene=243362][PH=22][PH0=0.17][P=1.00e-100]	151037584	151037623	40	-	22	3'UTR	243362	Stard13	MIPF0000002	mir- 98	let-7	GAGGUA	1	0.826065	1.21056
Peak_7202[gene=18810][PH=22][PH0=0.40][P=2.56e-09]	76174318	76174343	26	-	22	CDS	18810	Plec	MIPF0000002	mir- 98	let-7	GAGGUA	0.999833	0.83137	1.20263
Peak_16321[gene=243362][PH=22][PH0=0.17][P=1.00e-100]	151037584	151037623	40	-	22	3'UTR	243362	Stard13	MIPF0000002	mir- 98	let-7	GAGGUA	1	0.842005	1.18764
Peak_19221[gene=74841][PH=22][PH0=0.61][P=4.27e-09]	80981579	80981632	54	-	22	3'UTR	74841	Usp38	MIPF0000002	mir- 98	let-7	GAGGUA	1	0.84722	1.18033
Peak_3998[gene=20848][PH=22][PH0=0.39][P=1.00e-100]	100893105	100893163	59	-	22	CDS	20848	Stat3	MIPF0000002	mir- 98	let-7	GAGGUA	1	0.850555	1.1757
Peak_16321[gene=243362][PH=22][PH0=0.17][P=1.00e-100]	151037584	151037623	40	-	22	3'UTR	243362	Stard13	MIPF0000002	mir- 98	let-7	UAUACA	1	0.85121	1.1748
Peak_19145[gene=76687][PH=22][PH0=1.05][P=1.00e-100]	54523280	54523338	59	-	22	CDS	76687	Spcs3	MIPF0000002	mir- 98	let-7	GAGGUA	1	0.85172	1.17409
Peak_12545[gene=11538][PH=22][PH0=0.68][P=2.06e-09]	168183321	168183369	49	-	22	CDS	11538	Adnp	MIPF0000002	mir- 98	let-7	UAUACA	0.977	0.894705	1.09198
Peak_8064[gene=268882][PH=22][PH0=0.87][P=7.05e-10]	32232536	32232567	32	-	22	3'UTR	268882	Fbxo45	MIPF0000002	mir- 98	let-7	UAUACA	1	0.926245	1.07963
Peak_20349[gene=17130][PH=22][PH0=0.26][P=1.00e-100]	63953303	63953338	36	-	22	3'UTR	17130	Smad6	MIPF0000002	mir- 98	let-7	UAUACA	1	0.954195	1.048
Peak_11503[gene=12995][PH=22][PH0=0.47][P=1.00e-100]	152280613	152280649	37	+	22	3'UTR	12995	Csnk2a1	MIPF0000002	mir- 98	let-7	UAUACA	0.999667	0.96326	1.0378
Peak_229[gene=18187][PH=22][PH0=0.48][P=1.00e-100]	62815368	62815409	42	+	22	CDS	18187	Nrp2	MIPF0000002	mir- 98	let-7	GAGGUA	0.6615	0.63882	1.0355
Peak_10319[gene=100217439][PH=22][PH0=0.09][P=1.00e-100]	29715365	29715415	51	-	22	3'UTR	240613	9930021J03Rik	MIPF0000002	mir- 98	let-7	UAUACA	1	0.969025	1.03197
Peak_10632[gene=240613][PH=22][PH0=0.31][P=1.00e-100]	29715365	29715415	51	-	22	3'UTR	240613	9930021J03Rik	MIPF0000002	mir- 98	let-7	UAUACA	1	0.969025	1.03197
Peak_2953[gene=216971][PH=22][PH0=0.21][P=1.00e-100]	78154336	78154415	80	+	22	CDS	216971	BC017647	MIPF0000002	mir- 98	let-7	GAGGUA	1	0.975125	1.02551
Peak_12004[gene=60344][PH=22][PH0=0.15][P=5.22e-09]	63973503	63973568	66	-	22	3'UTR	60344	Fign	MIPF0000002	mir- 98	let-7	GAGGUA	1	0.998955	1.00105
Peak_2973[gene=276846][PH=22][PH0=0.25][P=1.00e-100]	78342228	78342270	43	+	22	3'UTR	276846	Pigs	MIPF0000002	mir- 98	let-7	GAGGUA	0.000166667	0.005855	0.0284657
Peak_1544[gene=52665][PH=22][PH0=0.52][P=1.40e-09]	29345230	29345286	57	+	22	3'UTR	52665	Echdc1	MIPF0000002	mir- 98	let-7	UAUACA	0.001	0.05455	0.0183318
Peak_13539[gene=118449][PH=22][PH0=0.11][P=1.00e-100]	123108427	123108464	38	-	22	intron	118449	Synpo2	MIPF0000002	mir- 98	let-7	GAGGUA	0.000166667	0.06716	0.00248164
Peak_10233[gene=70387][PH=21][PH0=0.49][P=1.00e-100]	8811614	8811649	36	-	21	3'UTR	70387	Ttc9c	MIPF0000002	mir- 98	let-7	GAGGUA	0.734833	0.115125	6.38292
Peak_17899[gene=12520][PH=21][PH0=1.24][P=1.00e-100]	143067160	143067226	67	+	21	CDS	12520	Cd81	MIPF0000002	mir- 98	let-7	GAGGUA	0.999833	0.32452	3.08096
Peak_10931[gene=353156][PH=21][PH0=1.47][P=9.58e-10]	26589395	26589441	47	+	21	CDS	353156	Egfl7	MIPF0000002	mir- 98	let-7	GAGGUA	0.999833	0.35967	2.77986
Peak_6537[gene=16880][PH=21][PH0=0.72][P=1.00e-100]	7184747	7184776	30	+	21	CDS	16880	Lifr	MIPF0000002	mir- 98	let-7	GAGGUA	0.873833	0.35485	2.46254
Peak_14147[gene=15530][PH=21][PH0=0.51][P=8.48e-09]	137540029	137540084	56	+	21	CDS	15530	Hspg2	MIPF0000002	mir- 98	let-7	GAGGUA	0.999833	0.426465	2.34447
Peak_2324[gene=21917][PH=21][PH0=0.48][P=2.00e-09]	91148334	91148365	32	-	21	3'UTR	21917	Tmpo	MIPF0000002	mir- 98	let-7	GAGGUA	0.9995	0.446985	2.23609
Peak_13664[gene=116940][PH=21][PH0=0.19][P=3.48e-09]	3616340	3616402	63	+	21	3'UTR	116940	Tgs1	MIPF0000002	mir- 98	let-7	GAGGUA	0.514333	0.23629	2.1767
Peak_5613[gene=73296][PH=21][PH0=0.10][P=3.09e-09]	75876196	75876227	32	-	21	CDS	73296	Rhobtb3	MIPF0000002	mir- 98	let-7	GAGGUA	1	0.47311	2.11367
Peak_3996[gene=20848][PH=21][PH0=0.39][P=1.00e-100]	100888678	100888743	66	-	21	CDS||3'UTR	20848	Stat3	MIPF0000002	mir- 98	let-7	GAGGUA	0.993333	0.492305	2.01772
Peak_5917[gene=218914][PH=21][PH0=0.34][P=1.00e-100]	34737336	34737370	35	+	21	CDS	218914	Wapal	MIPF0000002	mir- 98	let-7	GAGGUA	1	0.5138	1.94628
Peak_16254[gene=231861][PH=21][PH0=0.26][P=1.00e-100]	142790124	142790163	40	-	21	CDS	231861	Tnrc18	MIPF0000002	mir- 98	let-7	GAGGUA	1	0.522745	1.91298
Peak_21207[gene=279653][PH=21][PH0=0.11][P=1.00e-100]	133585997	133586028	32	-	21	3'UTR	279653	Pcdh19	MIPF0000002	mir- 98	let-7	GAGGUA	1	0.54563	1.83274
Peak_380[gene=226418][PH=21][PH0=3.47][P=4.18e-03]	130720672	130720711	40	+	21	3'UTR	226418	Yod1	MIPF0000002	mir- 98	let-7	GAGGUA	1	0.609045	1.64191
Peak_8251[gene=12648][PH=21][PH0=0.73][P=2.82e-09]	15760371	15760407	37	+	21	CDS	12648	Chd1	MIPF0000002	mir- 98	let-7	GAGGUA	1	0.62774	1.59302
Peak_5878[gene=54650][PH=21][PH0=0.22][P=4.49e-09]	30818420	30818460	41	+	21	3'UTR	54650	Sfmbt1	MIPF0000002	mir- 98	let-7	GAGGUA	1	0.651895	1.53399
Peak_14388[gene=14595][PH=21][PH0=1.07][P=1.00e-100]	40853653	40853687	35	-	21	CDS	14595	B4galt1	MIPF0000002	mir- 98	let-7	GAGGUA	0.963667	0.687705	1.40128
Peak_17994[gene=18036][PH=21][PH0=0.27][P=1.00e-100]	28761701	28761743	43	-	21	CDS	18036	Nfkbib	MIPF0000002	mir- 98	let-7	GAGGUA	0.5715	0.44121	1.2953
Peak_4354[gene=238130][PH=21][PH0=0.08][P=1.67e-08]	40725666	40725695	30	+	21	CDS	238130	Dock4	MIPF0000002	mir- 98	let-7	GAGGUA	1	0.773725	1.29245
Peak_20447[gene=83946][PH=21][PH0=0.24][P=4.55e-09]	82876188	82876220	33	-	21	CDS	83946	Phip	MIPF0000002	mir- 98	let-7	GAGGUA	1	0.77688	1.2872
Peak_13574[gene=71519][PH=21][PH0=0.60][P=1.00e-100]	131298040	131298082	43	-	21	CDS	71519	Cyp2u1	MIPF0000002	mir- 98	let-7	GAGGUA	0.986167	0.766375	1.28679
Peak_10225[gene=20168][PH=21][PH0=0.80][P=1.00e-100]	7434948	7435043	96	-	21	CDS	20168	Rtn3	MIPF0000002	mir- 98	let-7	GAGGUA	1	0.83807	1.19322
Peak_3624[gene=20185][PH=21][PH0=0.38][P=5.89e-09]	62317075	62317127	53	-	21	3'UTR	20185	Ncor1	MIPF0000002	mir- 98	let-7	GAGGUA	0.998333	0.898315	1.11134
Peak_9753[gene=225888][PH=21][PH0=0.46][P=2.12e-09]	3814210	3814253	44	+	21	CDS	225888	Suv420h1	MIPF0000002	mir- 98	let-7	GAGGUA	1	0.911695	1.09686
Peak_9976[gene=109113][PH=21][PH0=0.20][P=2.63e-09]	30093128	30093156	29	+	21	3'UTR	109113	Uhrf2	MIPF0000002	mir- 98	let-7	GAGGUA	1	0.91746	1.08997
Peak_8622[gene=19317][PH=21][PH0=2.04][P=6.37e-06]	10208777	10208819	43	-	21	3'UTR	19317	Qk	MIPF0000002	mir- 98	let-7	UAUACA	1	0.96639	1.03478
Peak_18129[gene=21872][PH=21][PH0=0.65][P=1.00e-100]	65296500	65296540	41	-	21	3'UTR	21872	Tjp1	MIPF0000002	mir- 98	let-7	GAGGUA	1	0.98946	1.01065
Peak_73[gene=98711][PH=21][PH0=0.22][P=1.00e-100]	16132365	16132400	36	+	21	3'UTR	98711	Rdh10	MIPF0000002	mir- 98	let-7	GAGGUA	1	0.99931	1.00069
Peak_21278[gene=22290][PH=21][PH0=0.27][P=1.00e-100]	1158468	1158497	30	-	21	CDS	22290	Uty	MIPF0000002	mir- 98	let-7	GAGGUA	1	0.99994	1.00006
Peak_15591[gene=320365][PH=21][PH0=0.20][P=1.00e-100]	150395041	150395093	53	+	21	CDS	320365	Fry	MIPF0000002	mir- 98	let-7	GAGGUA	0.835	0.83653	0.998171
Peak_20015[gene=20623][PH=21][PH0=1.24][P=1.00e-100]	122168675	122168709	35	+	21	3'UTR	20623	Snrk	MIPF0000002	mir- 98	let-7	UAUACA	0.230833	0.31395	0.735255
Peak_7142[gene=399603][PH=21][PH0=2.28][P=2.88e-06]	60821252	60821290	39	-	21	3'UTR	399603	Fam84b	MIPF0000002	mir- 98	let-7	GAGGUA	0.00233333	0.003555	0.656353
Peak_19679[gene=70784][PH=21][PH0=1.17][P=1.00e-100]	65411732	65411775	44	+	21	3'UTR	70784	Rasl12	MIPF0000002	mir- 98	let-7	GAGGUA	0.00566667	0.021755	0.260477
Peak_1007[gene=320311][PH=21][PH0=1.09][P=1.00e-100]	105280950	105281003	54	-	21	3'UTR	320311	Rnf152	MIPF0000002	mir- 98	let-7	UAUACA	0.124667	0.613555	0.203187
Peak_8999[gene=72416][PH=21][PH0=0.31][P=1.00e-100]	84752375	84752412	38	-	21	CDS	72416	Lrpprc	MIPF0000002	mir- 98	let-7	GAGGUA	0.0456667	0.35917	0.127145
Peak_19599[gene=235386][PH=21][PH0=0.07][P=1.00e-100]	54949420	54949447	28	+	21	3'UTR	235386	Agphd1	MIPF0000002	mir- 98	let-7	GAGGUA	0.0103333	0.143095	0.0722131
Peak_3080[gene=110809][PH=21][PH0=3.23][P=1.52e-03]	88053161	88053205	45	+	21	3'UTR	110809	Srsf1	MIPF0000002	mir- 98	let-7	UAUACA	0.015	0.220945	0.0678902
Peak_13765[gene=242406][PH=21][PH0=1.54][P=2.91e-09]	43583631	43583682	52	+	21	3'UTR	242406	Rgp1	MIPF0000002	mir- 98	let-7	GAGGUA	0	0.00322	0
Peak_11893[gene=14594][PH=20][PH0=0.14][P=1.00e-100]	35400481	35400524	44	-	20	3'UTR	14594	Ggta1	MIPF0000002	mir- 98	let-7	GAGGUA	0.856333	0.070785	12.0977
Peak_5126[gene=407800][PH=20][PH0=0.14][P=1.00e-100]	49532745	49532776	32	+	20	3'UTR	407800	Ecm2	MIPF0000002	mir- 98	let-7	GAGGUA	0.3065	0.036965	8.29163
Peak_11660[gene=228960][PH=20][PH0=0.77][P=1.95e-09]	174098344	174098389	46	+	20	3'UTR	228960	Stx16	MIPF0000002	mir- 98	let-7	UAUACA	0.57	0.070975	8.031
Peak_626[gene=226856][PH=20][PH0=0.82][P=1.00e-100]	191783895	191783944	50	+	20	3'UTR	226856	Lpgat1	MIPF0000002	mir- 98	let-7	GAGGUA	1	0.233895	4.27542
Peak_1071[gene=17248][PH=20][PH0=0.42][P=1.00e-100]	133003811	133003840	30	-	20	CDS	17248	Mdm4	MIPF0000002	mir- 98	let-7	GAGGUA	1	0.270965	3.69051
Peak_10237[gene=269060][PH=20][PH0=0.46][P=1.00e-100]	10247476	10247509	34	-	20	3'UTR	269060	Dagla	MIPF0000002	mir- 98	let-7	GAGGUA	1	0.28256	3.53907
Peak_8346[gene=12575][PH=20][PH0=0.82][P=1.00e-100]	29099495	29099544	50	+	20	3'UTR	12575	Cdkn1a	MIPF0000002	mir- 98	let-7	UAUACA	0.970167	0.398035	2.43739
Peak_20403[gene=68178][PH=20][PH0=0.40][P=1.00e-100]	71723534	71723558	25	-	20	CDS	68178	Cgnl1	MIPF0000002	mir- 98	let-7	GAGGUA	1	0.48264	2.07194
Peak_4942[gene=110616][PH=20][PH0=0.29][P=1.00e-100]	101942143	101942197	55	-	20	CDS	110616	Atxn3	MIPF0000002	mir- 98	let-7	GAGGUA	1	0.50653	1.97422
Peak_11626[gene=99371][PH=20][PH0=0.35][P=3.85e-09]	166895629	166895674	46	+	20	3'UTR	99371	Arfgef2	MIPF0000002	mir- 98	let-7	GAGGUA	0.999833	0.510175	1.95979
Peak_11319[gene=20619][PH=20][PH0=0.22][P=1.00e-100]	120600108	120600136	29	+	20	3'UTR	20619	Snap23	MIPF0000002	mir- 98	let-7	GAGGUA	0.999333	0.537425	1.85948
Peak_1913[gene=19263][PH=20][PH0=0.41][P=4.75e-09]	116387018	116387054	37	+	20	3'UTR	19263	Ptprb	MIPF0000002	mir- 98	let-7	GAGGUA	0.6995	0.377145	1.85472
Peak_16153[gene=243272][PH=20][PH0=0.59][P=1.00e-100]	124373219	124373272	54	-	20	3'UTR	243272	Sbno1	MIPF0000002	mir- 98	let-7	UAUACA	1	0.556845	1.79583
Peak_1578[gene=140740][PH=20][PH0=0.20][P=1.00e-100]	42761844	42761880	37	+	20	CDS||5'UTR	140740	Sec63	MIPF0000002	mir- 98	let-7	GAGGUA	1	0.55991	1.786
Peak_6534[gene=78757][PH=20][PH0=0.32][P=1.00e-100]	6798089	6798135	47	+	20	3'UTR	78757	Rictor	MIPF0000002	mir- 98	let-7	GAGGUA	1	0.562025	1.77928
Peak_8209[gene=66616][PH=20][PH0=0.16][P=3.72e-09]	5908374	5908430	57	+	20	CDS	66616	Snx9	MIPF0000002	mir- 98	let-7	GAGGUA	1	0.564565	1.77128
Peak_4260[gene=68832][PH=20][PH0=0.16][P=1.00e-100]	8283974	8284009	36	+	20	CDS||3'UTR	68832	1110057K04Rik	MIPF0000002	mir- 98	let-7	GAGGUA	0.961833	0.57084	1.68494
Peak_175[gene=19070][PH=20][PH0=0.60][P=1.00e-100]	55153578	55153632	55	+	20	3'UTR	19070	Mob4	MIPF0000002	mir- 98	let-7	GAGGUA	1	0.597105	1.67475
Peak_5632[gene=218441][PH=20][PH0=0.25][P=1.79e-09]	92487975	92488009	35	-	20	3'UTR	218441	Zfyve16	MIPF0000002	mir- 98	let-7	UAUACA	0.989833	0.62755	1.5773
Peak_749[gene=14660][PH=20][PH0=0.23][P=1.00e-100]	52215592	52215621	30	-	20	CDS	14660	Gls	MIPF0000002	mir- 98	let-7	GAGGUA	0.996333	0.632595	1.57499
Peak_5632[gene=218441][PH=20][PH0=0.25][P=1.79e-09]	92487975	92488009	35	-	20	3'UTR	218441	Zfyve16	MIPF0000002	mir- 98	let-7	GAGGUA	0.9995	0.654415	1.52732
Peak_18245[gene=66624][PH=20][PH0=0.17][P=1.00e-100]	99844762	99844803	42	-	20	CDS	66624	Spcs2	MIPF0000002	mir- 98	let-7	GAGGUA	1	0.68273	1.46471
Peak_19496[gene=235132][PH=20][PH0=0.38][P=1.00e-100]	31069166	31069207	42	+	20	3'UTR	235132	Zbtb44	MIPF0000002	mir- 98	let-7	UAUACA	0.998	0.686845	1.45302
Peak_15133[gene=67878][PH=20][PH0=0.62][P=1.28e-09]	67268528	67268555	28	+	20	CDS	67878	Tmem33	MIPF0000002	mir- 98	let-7	GAGGUA	1	0.69759	1.43351
Peak_14787[gene=29876][PH=20][PH0=0.69][P=1.00e-100]	135218607	135218650	44	-	20	CDS	29876	Clic4	MIPF0000002	mir- 98	let-7	GAGGUA	1	0.70746	1.41351
Peak_21108[gene=192176][PH=20][PH0=1.41][P=1.63e-08]	74225075	74225124	50	-	20	CDS	192176	Flna	MIPF0000002	mir- 98	let-7	GAGGUA	0.9995	0.71232	1.40316
Peak_5689[gene=69048][PH=20][PH0=0.18][P=1.00e-100]	100802764	100802802	39	-	20	3'UTR	69048	Slc30a5	MIPF0000002	mir- 98	let-7	UAUACA	0.999167	0.731505	1.36591
Peak_3160[gene=246198][PH=20][PH0=1.19][P=1.75e-12]	97685365	97685409	45	+	20	3'UTR	246198	Mllt6	MIPF0000002	mir- 98	let-7	UAUACA	1	0.7704	1.29803
Peak_19944[gene=235626][PH=20][PH0=0.32][P=1.00e-100]	110618317	110618344	28	+	20	3'UTR	235626	Setd2	MIPF0000002	mir- 98	let-7	UAUACA	0.999833	0.781765	1.27894
Peak_20085[gene=54721][PH=20][PH0=0.17][P=1.00e-100]	21104128	21104156	29	-	20	3'UTR	54721	Tyk2	MIPF0000002	mir- 98	let-7	GAGGUA	0.207667	0.162745	1.27602
Peak_17697[gene=233575][PH=20][PH0=0.26][P=1.00e-100]	102236206	102236237	32	+	20	CDS	233575	Pgap2	MIPF0000002	mir- 98	let-7	GAGGUA	1	0.854295	1.17056
Peak_14124[gene=14105][PH=20][PH0=0.94][P=5.75e-10]	135867669	135867704	36	+	20	3'UTR	14105	Srsf10	MIPF0000002	mir- 98	let-7	UAUACA	0.997	0.87269	1.14244
Peak_20189[gene=69632][PH=20][PH0=0.72][P=1.00e-100]	42968860	42968916	57	-	20	3'UTR	69632	Arhgef12	MIPF0000002	mir- 98	let-7	UAUACA	1	0.904115	1.10605
Peak_7400[gene=381022][PH=20][PH0=1.22][P=4.94e-09]	98853493	98853534	42	-	20	CDS	381022	Mll2	MIPF0000002	mir- 98	let-7	GAGGUA	1	0.94497	1.05823
Peak_4700[gene=73389][PH=20][PH0=1.59][P=1.50e-07]	31940349	31940409	61	-	20	CDS	73389	Hbp1	MIPF0000002	mir- 98	let-7	GAGGUA	1	0.95631	1.04569
Peak_10040[gene=212391][PH=20][PH0=0.27][P=1.00e-100]	41552533	41552576	44	+	20	CDS	212391	Lcor	MIPF0000002	mir- 98	let-7	GAGGUA	1	0.999845	1.00016
Peak_20705[gene=11798][PH=20][PH0=1.10][P=4.16e-09]	42105211	42105261	51	+	20	3'UTR	11798	Xiap	MIPF0000002	mir- 98	let-7	UAUACA	0.522	0.58499	0.892323
Peak_16772[gene=14792][PH=20][PH0=0.45][P=1.00e-100]	124704041	124704075	35	+	20	3'UTR	14792	Lpcat3	MIPF0000002	mir- 98	let-7	UAUACA	0.672833	0.79654	0.844695
Peak_14506[gene=19266][PH=20][PH0=0.05][P=9.46e-08]	75944125	75944162	38	-	20	3'UTR	19266	Ptprd	MIPF0000002	mir- 98	let-7	UAUACA	0.550833	0.81682	0.674363
Peak_9680[gene=170826][PH=20][PH0=3.00][P=4.77e-02]	61367787	61367836	50	-	20	intron	170826	Ppargc1b	MIPF0000002	mir- 98	let-7	UAUACA	0.0065	0.153095	0.0424573
Peak_9042[gene=19330][PH=20][PH0=0.67][P=1.04e-09]	6789474	6789535	62	+	20	3'UTR	19330	Rab18	MIPF0000002	mir- 98	let-7	UAUACA	0.015	0.63075	0.0237812
Peak_937[gene=16367][PH=20][PH0=1.36][P=1.94e-08]	82234348	82234397	50	-	20	3'UTR	16367	Irs1	MIPF0000002	mir- 98	let-7	GAGGUA	0	0.03823	0
Peak_5367[gene=56421][PH=20][PH0=0.16][P=1.00e-100]	6648647	6648693	47	-	20	CDS	56421	Pfkp	MIPF0000002	mir- 98	let-7	GAGGUA	0	0.40437	0
Peak_11047[gene=26920][PH=19][PH0=0.07][P=1.00e-100]	35178460	35178512	53	+	19	3'UTR	26920	Cep110	MIPF0000002	mir- 98	let-7	GAGGUA	0.999167	0.11197	8.92352
Peak_14131[gene=74246][PH=19][PH0=0.52][P=1.00e-100]	135967932	135967970	39	+	19	3'UTR	74246	Gale	MIPF0000002	mir- 98	let-7	GAGGUA	0.933667	0.109505	8.52625
Peak_5682[gene=544971][PH=19][PH0=0.27][P=1.00e-100]	100018406	100018464	59	-	19	3'UTR	544971	Bdp1	MIPF0000002	mir- 98	let-7	UAUACA	0.819333	0.261125	3.13771
Peak_481[gene=240832][PH=19][PH0=0.63][P=1.00e-100]	156067535	156067573	39	+	19	3'UTR	240832	Tor1aip2	MIPF0000002	mir- 98	let-7	GAGGUA	0.950333	0.319625	2.97328
Peak_2278[gene=14672][PH=19][PH0=0.62][P=1.00e-100]	81528974	81529011	38	-	19	3'UTR	14672	Gna11	MIPF0000002	mir- 98	let-7	UAUACA	1	0.351905	2.84168
Peak_8203[gene=239985][PH=19][PH0=0.25][P=1.00e-100]	5337244	5337303	60	+	19	CDS	239985	Arid1b	MIPF0000002	mir- 98	let-7	GAGGUA	1	0.381835	2.61893
Peak_6396[gene=71978][PH=19][PH0=0.53][P=1.00e-100]	67019786	67019810	25	-	19	CDS	71978	Ppp2r2a	MIPF0000002	mir- 98	let-7	GAGGUA	1	0.38497	2.59761
Peak_1162[gene=13211][PH=19][PH0=0.61][P=1.00e-100]	153464640	153464694	55	-	19	CDS	13211	Dhx9	MIPF0000002	mir- 98	let-7	GAGGUA	0.888833	0.366085	2.42794
Peak_14450[gene=28028][PH=19][PH0=0.67][P=1.06e-09]	49514184	49514226	43	-	19	CDS	28028	Mrpl50	MIPF0000002	mir- 98	let-7	GAGGUA	0.999333	0.414555	2.41062
Peak_4244[gene=20403][PH=19][PH0=0.26][P=1.00e-100]	4664564	4664621	58	+	19	CDS	20403	Itsn2	MIPF0000002	mir- 98	let-7	GAGGUA	0.892333	0.41077	2.17234
Peak_6540[gene=16880][PH=19][PH0=0.72][P=1.00e-100]	7191734	7191792	59	+	19	3'UTR	16880	Lifr	MIPF0000002	mir- 98	let-7	UAUACA	1	0.479245	2.08662
Peak_17649[gene=622320][PH=19][PH0=0.19][P=1.00e-100]	97350137	97350178	42	+	19	3'UTR	622320	Kctd21	MIPF0000002	mir- 98	let-7	GAGGUA	1	0.481175	2.07825
Peak_18677[gene=76775][PH=19][PH0=0.07][P=1.00e-100]	78733382	78733425	44	+	19	3'UTR	76775	Slc10a7	MIPF0000002	mir- 98	let-7	GAGGUA	1	0.49658	2.01377
Peak_2412[gene=192678][PH=19][PH0=0.27][P=1.00e-100]	121417148	121417177	30	-	19	CDS	192678	Rassf3	MIPF0000002	mir- 98	let-7	GAGGUA	1	0.497555	2.00983
Peak_12280[gene=58800][PH=19][PH0=0.36][P=1.00e-100]	126819850	126819900	51	-	19	CDS	58800	Trpm7	MIPF0000002	mir- 98	let-7	GAGGUA	1	0.524635	1.90609
Peak_9650[gene=225523][PH=19][PH0=0.14][P=1.00e-100]	53683038	53683080	43	-	19	3'UTR	225523	Cep120	MIPF0000002	mir- 98	let-7	GAGGUA	1	0.53238	1.87836
Peak_11958[gene=75423][PH=19][PH0=0.54][P=1.00e-100]	52401909	52401956	48	-	19	3'UTR	75423	Arl5a	MIPF0000002	mir- 98	let-7	GAGGUA	1	0.54709	1.82785
Peak_16442[gene=21848][PH=19][PH0=0.18][P=7.95e-09]	37957520	37957550	31	+	19	CDS	21848	Trim24	MIPF0000002	mir- 98	let-7	GAGGUA	0.817833	0.45616	1.79287
Peak_2471[gene=216505][PH=19][PH0=0.21][P=5.11e-10]	3342883	3342912	30	+	19	3'UTR	216505	Pik3ip1	MIPF0000002	mir- 98	let-7	GAGGUA	1	0.55997	1.78581
Peak_11958[gene=75423][PH=19][PH0=0.54][P=1.00e-100]	52401909	52401956	48	-	19	3'UTR	75423	Arl5a	MIPF0000002	mir- 98	let-7	UAUACA	1	0.569995	1.7544
Peak_322[gene=108657][PH=19][PH0=0.79][P=1.00e-100]	92915904	92915946	43	+	19	CDS	108657	Rnpepl1	MIPF0000002	mir- 98	let-7	GAGGUA	1	0.60524	1.65224
Peak_1086[gene=381290][PH=19][PH0=0.16][P=1.00e-100]	133704794	133704824	31	-	19	3'UTR	381290	Atp2b4	MIPF0000002	mir- 98	let-7	GAGGUA	1	0.607175	1.64697
Peak_2002[gene=64009][PH=19][PH0=0.06][P=2.21e-08]	5273609	5273644	36	-	19	deep_intergenic	NA		MIPF0000002	mir- 98	let-7	GAGGUA	0.999	0.620925	1.60889
Peak_12948[gene=18176][PH=19][PH0=2.18][P=1.57e-04]	103064370	103064405	36	+	19	3'UTR	18176	Nras	MIPF0000002	mir- 98	let-7	GAGGUA	1	0.63085	1.58516
Peak_4907[gene=83602][PH=19][PH0=0.47][P=1.00e-100]	91575622	91575661	40	-	19	CDS	83602	Gtf2a1	MIPF0000002	mir- 98	let-7	GAGGUA	0.990667	0.631785	1.56804
Peak_15682[gene=66587][PH=19][PH0=0.95][P=1.00e-100]	24442000	24442065	66	-	19	CDS	66587	Fastk	MIPF0000002	mir- 98	let-7	GAGGUA	1	0.648175	1.54279
Peak_4244[gene=20403][PH=19][PH0=0.26][P=1.00e-100]	4664564	4664621	58	+	19	CDS	20403	Itsn2	MIPF0000002	mir- 98	let-7	GAGGUA	0.549167	0.375925	1.46084
Peak_6475[gene=74213][PH=19][PH0=0.21][P=1.00e-100]	105159877	105159947	71	-	19	CDS||5'UTR	74213	Rbm26	MIPF0000002	mir- 98	let-7	GAGGUA	1	0.694235	1.44043
Peak_7205[gene=75475][PH=19][PH0=1.29][P=2.21e-08]	76305165	76305219	55	-	19	CDS	75475	Oplah	MIPF0000002	mir- 98	let-7	GAGGUA	0.9995	0.70235	1.42308
Peak_17591[gene=16001][PH=19][PH0=0.11][P=1.00e-100]	68229123	68229171	49	+	19	3'UTR	16001	Igf1r	MIPF0000002	mir- 98	let-7	GAGGUA	1	0.712405	1.4037
Peak_17727[gene=74996][PH=19][PH0=0.42][P=1.00e-100]	112053240	112053285	46	+	19	CDS	74996	Usp47	MIPF0000002	mir- 98	let-7	UAUACA	0.999667	0.73833	1.35396
Peak_7369[gene=67760][PH=19][PH0=2.75][P=8.91e-03]	96687809	96687893	85	-	19	3'UTR	67760	Slc38a2	MIPF0000002	mir- 98	let-7	UAUACA	1	0.767845	1.30235
Peak_20696[gene=11740][PH=19][PH0=1.93][P=6.32e-06]	36798550	36798598	49	+	19	3'UTR	11740	Slc25a5	MIPF0000002	mir- 98	let-7	UAUACA	1	0.78507	1.27377
Peak_16466[gene=26965][PH=19][PH0=0.37][P=1.00e-100]	47497300	47497364	65	+	19	CDS	26965	Cul1	MIPF0000002	mir- 98	let-7	GAGGUA	1	0.79315	1.2608
Peak_19818[gene=24127][PH=19][PH0=0.14][P=1.00e-100]	95973528	95973589	62	+	19	CDS	24127	Xrn1	MIPF0000002	mir- 98	let-7	GAGGUA	1	0.805805	1.241
Peak_924[gene=13437][PH=19][PH0=0.31][P=8.08e-10]	75315696	75315751	56	-	19	CDS	13437	Dnpep	MIPF0000002	mir- 98	let-7	GAGGUA	0.643667	0.53082	1.21259
Peak_7856[gene=12013][PH=19][PH0=0.91][P=1.00e-100]	87732290	87732323	34	+	19	3'UTR	12013	Bach1	MIPF0000002	mir- 98	let-7	GAGGUA	1	0.835685	1.19662
Peak_7369[gene=67760][PH=19][PH0=2.75][P=8.91e-03]	96687809	96687893	85	-	19	3'UTR	67760	Slc38a2	MIPF0000002	mir- 98	let-7	UAUACA	0.999333	0.85466	1.16928
Peak_19872[gene=321006][PH=19][PH0=0.19][P=2.46e-09]	106858999	106859024	26	+	19	CDS	321006	Vprbp	MIPF0000002	mir- 98	let-7	GAGGUA	1	0.861225	1.16114
Peak_14832[gene=110593][PH=19][PH0=0.16][P=8.77e-09]	143127988	143128046	59	-	19	3'UTR	110593	Prdm2	MIPF0000002	mir- 98	let-7	GAGGUA	1	0.872465	1.14618
Peak_1124[gene=67886][PH=19][PH0=0.47][P=1.00e-100]	136271052	136271087	36	-	19	CDS	67886	Camsap2	MIPF0000002	mir- 98	let-7	UAUACA	1	0.876525	1.14087
Peak_1420[gene=16798][PH=19][PH0=0.87][P=1.00e-100]	7716221	7716265	45	+	19	3'UTR	16798	Lats1	MIPF0000002	mir- 98	let-7	UAUACA	1	0.96979	1.03115
Peak_20350[gene=17130][PH=19][PH0=0.26][P=1.00e-100]	63953897	63953936	40	-	19	CDS	17130	Smad6	MIPF0000002	mir- 98	let-7	GAGGUA	1	0.970005	1.03092
Peak_9486[gene=13831][PH=19][PH0=0.32][P=3.34e-09]	6436957	6436989	33	-	19	3'UTR	13831	Epc1	MIPF0000002	mir- 98	let-7	UAUACA	1	0.9792	1.02124
Peak_817[gene=227195][PH=19][PH0=0.35][P=6.49e-09]	63049206	63049253	48	-	19	3'UTR	227195	Ino80d	MIPF0000002	mir- 98	let-7	UAUACA	0.607333	0.598595	1.0146
Peak_8576[gene=18754][PH=19][PH0=0.22][P=1.00e-100]	86656230	86656272	43	+	19	3'UTR	18754	Prkce	MIPF0000002	mir- 98	let-7	UAUACA	1	0.99872	1.00128
Peak_15084[gene=231207][PH=19][PH0=0.36][P=1.00e-100]	43286456	43286486	31	+	19	3'UTR	231207	Cpeb2	MIPF0000002	mir- 98	let-7	GAGGUA	1	0.99935	1.00065
Peak_9411[gene=240396][PH=19][PH0=0.76][P=1.00e-100]	73592371	73592413	43	+	19	3'UTR	240396	Mex3c	MIPF0000002	mir- 98	let-7	UAUACA	1	1	1
Peak_8874[gene=66972][PH=19][PH0=0.92][P=1.00e-100]	57043732	57043781	50	-	19	3'UTR	66972	Slc25a23	MIPF0000002	mir- 98	let-7	GAGGUA	0.1835	0.2386	0.76907
Peak_5944[gene=69089][PH=19][PH0=1.17][P=3.30e-09]	54363306	54363360	55	+	19	CDS	69089	Oxa1l	MIPF0000002	mir- 98	let-7	GAGGUA	0.0268333	0.43756	0.0613249
Peak_5682[gene=544971][PH=19][PH0=0.27][P=1.00e-100]	100018406	100018464	59	-	19	3'UTR	544971	Bdp1	MIPF0000002	mir- 98	let-7	UAUACA	0.0165	0.279705	0.0589907
Peak_14865[gene=16561][PH=19][PH0=0.68][P=1.00e-100]	149178660	149178712	53	-	19	3'UTR	16561	Kif1b	MIPF0000002	mir- 98	let-7	UAUACA	0.016	0.291135	0.0549573
Peak_345[gene=67698][PH=19][PH0=0.21][P=1.00e-100]	95335046	95335078	33	+	19	3'UTR	67698	Fam174a	MIPF0000002	mir- 98	let-7	GAGGUA	0.00566667	0.19592	0.0289234
Peak_16508[gene=11826][PH=19][PH0=1.45][P=1.86e-07]	55347263	55347292	30	+	19	3'UTR	11826	Aqp1	MIPF0000002	mir- 98	let-7	GAGGUA	0.0005	0.07553	0.00661989
Peak_18544[gene=71910][PH=19][PH0=0.40][P=2.01e-10]	25724237	25724263	27	+	19	3'UTR	71910	Ppapdc1b	MIPF0000002	mir- 98	let-7	GAGGUA	0	0.150925	0
Peak_491[gene=67647][PH=19][PH0=0.43][P=1.00e-100]	160075880	160075968	89	+	19	3'UTR	67647	4930523C07Rik	MIPF0000002	mir- 98	let-7	UAUACA	0	0.03093	0
Peak_10066[gene=107338][PH=19][PH0=0.16][P=1.00e-100]	46198652	46198688	37	+	19	intron	107338	Gbf1	MIPF0000002	mir- 98	let-7	UAUACA	0	0.12545	0
Peak_8376[gene=80880][PH=18][PH0=0.46][P=1.00e-100]	33822722	33822756	35	+	18	3'UTR	80880	Kank3	MIPF0000002	mir- 98	let-7	GAGGUA	0.657333	0.015935	41.2509
Peak_20979[gene=100040698][PH=18][PH0=0.01][P=1.00e-100]	18417604	18417646	43	-	18	intron	75905	4930578C19Rik	MIPF0000002	mir- 98	let-7	GAGGUA	0.823333	0.03371	24.424
Peak_21013[gene=75905][PH=18][PH0=0.14][P=1.93e-09]	18417604	18417646	43	-	18	intron	75905	4930578C19Rik	MIPF0000002	mir- 98	let-7	GAGGUA	0.823333	0.03371	24.424
Peak_20979[gene=100040698][PH=18][PH0=0.01][P=1.00e-100]	18417604	18417646	43	-	18	intron	75905	4930578C19Rik	MIPF0000002	mir- 98	let-7	GAGGUA	0.986	0.09681	10.1849
Peak_21013[gene=75905][PH=18][PH0=0.14][P=1.93e-09]	18417604	18417646	43	-	18	intron	75905	4930578C19Rik	MIPF0000002	mir- 98	let-7	GAGGUA	0.986	0.09681	10.1849
Peak_13884[gene=230379][PH=18][PH0=0.38][P=2.52e-09]	86918107	86918140	34	+	18	3'UTR	230379	Acer2	MIPF0000002	mir- 98	let-7	GAGGUA	0.999167	0.09821	10.1738
Peak_5148[gene=14057][PH=18][PH0=0.39][P=1.00e-100]	54108026	54108067	42	+	18	3'UTR	14057	Sfxn1	MIPF0000002	mir- 98	let-7	UAUACA	0.988167	0.245045	4.03259
Peak_11813[gene=52838][PH=18][PH0=0.57][P=1.66e-10]	26348166	26348195	30	-	18	3'UTR	52838	Dnlz	MIPF0000002	mir- 98	let-7	GAGGUA	0.9745	0.27677	3.52097
Peak_16952[gene=58246][PH=18][PH0=0.34][P=1.00e-100]	34163623	34163659	37	-	18	CDS	58246	Slc35b4	MIPF0000002	mir- 98	let-7	GAGGUA	0.9835	0.37837	2.59931
Peak_8879[gene=12266][PH=18][PH0=1.57][P=1.61e-05]	57204268	57204332	65	-	18	CDS	12266	C3	MIPF0000002	mir- 98	let-7	GAGGUA	0.833	0.3238	2.57258
Peak_21257[gene=56078][PH=18][PH0=0.21][P=2.13e-09]	164000410	164000436	27	-	18	CDS	56078	Car5b	MIPF0000002	mir- 98	let-7	GAGGUA	0.999167	0.394365	2.53361
Peak_13433[gene=11950][PH=18][PH0=1.72][P=5.23e-05]	105951596	105951637	42	-	18	CDS	11950	Atp5f1	MIPF0000002	mir- 98	let-7	GAGGUA	1	0.45791	2.18384
Peak_19307[gene=109006][PH=18][PH0=0.55][P=1.54e-09]	94823115	94823188	74	-	18	CDS	109006	Ciapin1	MIPF0000002	mir- 98	let-7	GAGGUA	0.909167	0.41668	2.18193
Peak_19873[gene=12700][PH=18][PH0=1.83][P=4.27e-05]	107300862	107300906	45	+	18	CDS	12700	Cish	MIPF0000002	mir- 98	let-7	GAGGUA	0.9995	0.47835	2.08947
Peak_4219[gene=104318][PH=18][PH0=0.64][P=1.00e-100]	120967996	120968035	40	-	18	CDS	104318	Csnk1d	MIPF0000002	mir- 98	let-7	GAGGUA	0.999167	0.479215	2.08501
Peak_2862[gene=17428][PH=18][PH0=0.91][P=1.00e-100]	74844870	74844952	83	+	18	3'UTR	17428	Mnt	MIPF0000002	mir- 98	let-7	GAGGUA	1	0.50092	1.99633
Peak_482[gene=11352][PH=18][PH0=0.27][P=1.00e-100]	156642826	156642893	68	+	18	3'UTR	11352	Abl2	MIPF0000002	mir- 98	let-7	GAGGUA	1	0.51942	1.92522
Peak_8934[gene=74355][PH=18][PH0=0.20][P=5.45e-09]	71358428	71358454	27	-	18	CDS	74355	Smchd1	MIPF0000002	mir- 98	let-7	GAGGUA	0.999833	0.525715	1.90185
Peak_2039[gene=215789][PH=18][PH0=0.06][P=1.11e-08]	13207721	13207757	37	-	18	3'UTR	215789	Phactr2	MIPF0000002	mir- 98	let-7	GAGGUA	1	0.527185	1.89687
Peak_19777[gene=68801][PH=18][PH0=0.59][P=1.00e-100]	77979899	77979931	33	+	18	CDS	68801	Elovl5	MIPF0000002	mir- 98	let-7	GAGGUA	0.965167	0.51167	1.88631
Peak_8059[gene=224105][PH=18][PH0=0.44][P=1.00e-100]	32023101	32023147	47	-	18	CDS	224105	Pak2	MIPF0000002	mir- 98	let-7	GAGGUA	1	0.53422	1.87189
Peak_12752[gene=84112][PH=18][PH0=0.35][P=1.00e-100]	60086099	60086130	32	+	18	CDS	84112	Sucnr1	MIPF0000002	mir- 98	let-7	GAGGUA	0.836667	0.45879	1.82364
Peak_20750[gene=17772][PH=18][PH0=0.23][P=1.00e-100]	71314091	71314142	52	+	18	3'UTR	17772	Mtm1	MIPF0000002	mir- 98	let-7	GAGGUA	0.2075	0.11407	1.81906
Peak_17185[gene=101351][PH=18][PH0=0.12][P=1.58e-09]	97125562	97125602	41	-	18	CDS	101351	Eogt	MIPF0000002	mir- 98	let-7	GAGGUA	0.866833	0.49679	1.74487
Peak_9933[gene=72351][PH=18][PH0=0.12][P=1.00e-100]	23721066	23721094	29	+	18	3'UTR	72351	Ptar1	MIPF0000002	mir- 98	let-7	GAGGUA	0.9975	0.574115	1.73746
Peak_4680[gene=58185][PH=18][PH0=0.76][P=1.00e-100]	26443857	26443921	65	-	18	3'UTR	58185	Rsad2	MIPF0000002	mir- 98	let-7	GAGGUA	0.0301667	0.0175	1.72381
Peak_5717[gene=328329][PH=18][PH0=0.07][P=1.00e-100]	102737777	102737811	35	-	18	CDS	328329	Mast4	MIPF0000002	mir- 98	let-7	GAGGUA	0.999667	0.589235	1.69655
Peak_14001[gene=13858][PH=18][PH0=0.23][P=1.00e-100]	109386152	109386185	34	+	18	3'UTR	13858	Eps15	MIPF0000002	mir- 98	let-7	GAGGUA	0.906833	0.563405	1.60956
Peak_630[gene=18845][PH=18][PH0=0.16][P=1.00e-100]	194810898	194810924	27	+	18	CDS	18845	Plxna2	MIPF0000002	mir- 98	let-7	GAGGUA	1	0.64079	1.56057
Peak_16303[gene=14254][PH=18][PH0=0.27][P=1.00e-100]	147699813	147699856	44	-	18	CDS	14254	Flt1	MIPF0000002	mir- 98	let-7	GAGGUA	0.784	0.536985	1.46
Peak_11044[gene=227743][PH=18][PH0=0.08][P=1.00e-100]	34497738	34497770	33	+	18	CDS||5'UTR	227743	Mapkap1	MIPF0000002	mir- 98	let-7	GAGGUA	0.999833	0.715865	1.39668
Peak_15390[gene=269700][PH=18][PH0=0.18][P=6.18e-09]	121332967	121332993	27	+	18	CDS	269700	Gm15800	MIPF0000002	mir- 98	let-7	GAGGUA	0.999	0.72805	1.37216
Peak_12529[gene=72043][PH=18][PH0=0.17][P=1.00e-100]	166094603	166094628	26	-	18	CDS	72043	Sulf2	MIPF0000002	mir- 98	let-7	GAGGUA	0.834167	0.6101	1.36726
Peak_13982[gene=230594][PH=18][PH0=0.14][P=1.00e-100]	108513436	108513476	41	+	18	CDS	230594	Zcchc11	MIPF0000002	mir- 98	let-7	GAGGUA	1	0.75065	1.33218
Peak_19259[gene=65114][PH=18][PH0=0.56][P=1.00e-100]	85260456	85260499	44	-	18	3'UTR	65114	Vps35	MIPF0000002	mir- 98	let-7	UAUACA	1	0.753205	1.32766
Peak_7902[gene=13548][PH=18][PH0=0.34][P=1.00e-100]	94694093	94694122	30	+	18	3'UTR	13548	Dyrk1a	MIPF0000002	mir- 98	let-7	GAGGUA	1	0.76456	1.30794
Peak_19533[gene=15270][PH=18][PH0=1.08][P=1.81e-09]	44334747	44334800	54	+	18	CDS	15270	H2afx	MIPF0000002	mir- 98	let-7	GAGGUA	0.733	0.5632	1.30149
Peak_12241[gene=211499][PH=18][PH0=0.20][P=1.00e-100]	120355887	120355912	26	-	18	3'UTR	211499	Tmem87a	MIPF0000002	mir- 98	let-7	UAUACA	1	0.784155	1.27526
Peak_5006[gene=217980][PH=18][PH0=0.44][P=1.00e-100]	9151120	9151171	52	+	18	CDS	217980	Larp4b	MIPF0000002	mir- 98	let-7	GAGGUA	1	0.79527	1.25743
Peak_11364[gene=108011][PH=18][PH0=0.16][P=5.09e-09]	127033570	127033597	28	+	18	CDS	108011	Ap4e1	MIPF0000002	mir- 98	let-7	GAGGUA	0.998333	0.79909	1.24934
Peak_18997[gene=15568][PH=18][PH0=0.36][P=1.00e-100]	4311669	4311703	35	-	18	CDS	15568	Elavl1	MIPF0000002	mir- 98	let-7	GAGGUA	1	0.801335	1.24792
Peak_1005[gene=320311][PH=18][PH0=1.09][P=1.13e-07]	105276952	105276997	46	-	18	3'UTR	320311	Rnf152	MIPF0000002	mir- 98	let-7	UAUACA	1	0.809285	1.23566
Peak_4228[gene=74173][PH=18][PH0=0.64][P=6.19e-10]	3240846	3240894	49	+	18	exon_unclassified	74173	1700012B15Rik	MIPF0000002	mir- 98	let-7	UAUACA	0.9925	0.84981	1.16791
Peak_12068[gene=22138][PH=18][PH0=0.64][P=1.00e-100]	76718382	76718415	34	-	18	CDS	22138	Ttn	MIPF0000002	mir- 98	let-7	GAGGUA	0.999667	0.88647	1.12769
Peak_2402[gene=69181][PH=18][PH0=0.89][P=1.19e-09]	118859625	118859680	56	-	18	CDS	69181	Dyrk2	MIPF0000002	mir- 98	let-7	GAGGUA	1	0.892645	1.12027
Peak_16025[gene=381668][PH=18][PH0=0.19][P=3.61e-09]	110378994	110379034	41	-	18	CDS||5'UTR	381668	Fbrsl1	MIPF0000002	mir- 98	let-7	GAGGUA	1	0.920515	1.08635
Peak_8051[gene=320213][PH=18][PH0=0.27][P=1.82e-09]	31963282	31963331	50	-	18	3'UTR	320213	Senp5	MIPF0000002	mir- 98	let-7	GAGGUA	1	0.936785	1.06748
Peak_13113[gene=99167][PH=18][PH0=0.13][P=1.00e-100]	146439163	146439205	43	+	18	3'UTR	99167	Ssx2ip	MIPF0000002	mir- 98	let-7	UAUACA	0.999833	0.96389	1.03729
Peak_12823[gene=213498][PH=18][PH0=0.15][P=1.00e-100]	87733261	87733292	32	+	18	CDS	213498	Arhgef11	MIPF0000002	mir- 98	let-7	GAGGUA	0.255	0.38674	0.659358
Peak_2521[gene=57316][PH=18][PH0=0.46][P=4.81e-10]	17266778	17266819	42	+	18	3'UTR	57316	C1d	MIPF0000002	mir- 98	let-7	UAUACA	0.142667	0.432395	0.329945
Peak_12753[gene=56758][PH=18][PH0=0.94][P=1.96e-08]	60503799	60503841	43	+	18	intron	56758	Mbnl1	MIPF0000002	mir- 98	let-7	UAUACA	0.000166667	0.041045	0.00406058
Peak_11036[gene=13805][PH=18][PH0=0.36][P=1.50e-09]	32671389	32671419	31	+	18	CDS	13805	Eng	MIPF0000002	mir- 98	let-7	GAGGUA	0.000166667	0.28394	0.000586978
Peak_11815[gene=227648][PH=18][PH0=0.58][P=1.00e-100]	26440785	26440813	29	-	18	CDS	227648	Sec16a	MIPF0000002	mir- 98	let-7	GAGGUA	0	0.350395	0
Peak_6669[gene=14731][PH=18][PH0=0.49][P=1.00e-100]	76334857	76334882	26	+	18	3'UTR	14731	Gpaa1	MIPF0000002	mir- 98	let-7	GAGGUA	0	0.32318	0
Peak_7658[gene=16646][PH=18][PH0=0.38][P=1.00e-100]	36035104	36035145	42	+	18	3'UTR	16646	Kpna1	MIPF0000002	mir- 98	let-7	GAGGUA	0	0.60156	0
Peak_3112[gene=98238][PH=17][PH0=0.38][P=6.42e-10]	94644471	94644498	28	+	17	3'UTR	98238	Lrrc59	MIPF0000002	mir- 98	let-7	GAGGUA	0.952833	0.078285	12.1713
Peak_4855[gene=12499][PH=17][PH0=0.85][P=1.61e-08]	84375109	84375171	63	-	17	3'UTR	12499	Entpd5	MIPF0000002	mir- 98	let-7	GAGGUA	0.681333	0.065755	10.3617
Peak_3652[gene=442801][PH=17][PH0=0.56][P=5.70e-10]	68944532	68944568	37	-	17	3'UTR	442801	Arhgef15	MIPF0000002	mir- 98	let-7	GAGGUA	0.999167	0.150255	6.64981
Peak_10242[gene=20908][PH=17][PH0=0.08][P=1.00e-100]	11778829	11778856	28	-	17	3'UTR	20908	Stx3	MIPF0000002	mir- 98	let-7	GAGGUA	1	0.152795	6.54472
Peak_5382[gene=664862][PH=17][PH0=0.07][P=1.51e-09]	12614984	12615021	38	-	17	3'UTR	664862	Gpr137b-ps	MIPF0000002	mir- 98	let-7	GAGGUA	0.612667	0.09435	6.49355
Peak_14737[gene=269587][PH=17][PH0=0.29][P=1.00e-100]	131925022	131925075	54	-	17	3'UTR	269587	Epb4.1	MIPF0000002	mir- 98	let-7	GAGGUA	0.961167	0.184745	5.20267
Peak_13617[gene=54673][PH=17][PH0=1.74][P=1.26e-03]	144687279	144687324	46	-	17	exon_unclassified	54673	Sh3glb1	MIPF0000002	mir- 98	let-7	GAGGUA	0.986333	0.2338	4.21871
Peak_7472[gene=17237][PH=17][PH0=0.29][P=1.00e-100]	4938252	4938285	34	+	17	3'UTR	17237	Mgrn1	MIPF0000002	mir- 98	let-7	UAUACA	1	0.270365	3.6987
Peak_2766[gene=18858][PH=17][PH0=0.41][P=2.34e-09]	63158808	63158852	45	+	17	3'UTR	18858	Pmp22	MIPF0000002	mir- 98	let-7	GAGGUA	0.994833	0.31794	3.129
Peak_4289[gene=50496][PH=17][PH0=0.23][P=1.00e-100]	16826406	16826432	27	+	17	3'UTR	50496	E2f6	MIPF0000002	mir- 98	let-7	GAGGUA	1	0.331495	3.01664
Peak_918[gene=69171][PH=17][PH0=0.75][P=9.30e-10]	75136251	75136326	76	-	17	3'UTR	69171	1810031K17Rik	MIPF0000002	mir- 98	let-7	GAGGUA	0.970667	0.34332	2.82729
Peak_10156[gene=58988][PH=17][PH0=0.33][P=5.23e-10]	4158619	4158670	52	-	17	CDS	58988	Rps6kb2	MIPF0000002	mir- 98	let-7	GAGGUA	1	0.41823	2.39103
Peak_3882[gene=18559][PH=17][PH0=0.22][P=1.00e-100]	89983635	89983683	49	-	17	3'UTR	18559	Pctp	MIPF0000002	mir- 98	let-7	GAGGUA	0.6275	0.27742	2.26191
Peak_366[gene=74150][PH=17][PH0=0.22][P=1.00e-100]	125587381	125587429	49	+	17	CDS	74150	Slc35f5	MIPF0000002	mir- 98	let-7	GAGGUA	1	0.455815	2.19387
Peak_13016[gene=214137][PH=17][PH0=0.70][P=2.61e-09]	122010020	122010046	27	+	17	CDS	214137	Arhgap29	MIPF0000002	mir- 98	let-7	GAGGUA	0.999667	0.46697	2.14075
Peak_14029[gene=80509][PH=17][PH0=0.53][P=5.37e-10]	118415000	118415038	39	+	17	3'UTR	80509	Med8	MIPF0000002	mir- 98	let-7	GAGGUA	1	0.480605	2.08071
Peak_7469[gene=17237][PH=17][PH0=0.29][P=1.00e-100]	4907421	4907450	30	+	17	CDS	17237	Mgrn1	MIPF0000002	mir- 98	let-7	GAGGUA	0.971667	0.51421	1.88963
Peak_18434[gene=54399][PH=17][PH0=2.18][P=3.03e-03]	140854435	140854485	51	-	17	CDS	54399	Bet1l	MIPF0000002	mir- 98	let-7	GAGGUA	0.9875	0.525895	1.87775
Peak_15704[gene=231051][PH=17][PH0=0.30][P=9.45e-09]	25299374	25299406	33	-	17	CDS	231051	Mll3	MIPF0000002	mir- 98	let-7	GAGGUA	1	0.554165	1.80452
Peak_6861[gene=67739][PH=17][PH0=0.62][P=1.00e-100]	97790592	97790633	42	+	17	CDS	67739	Slc48a1	MIPF0000002	mir- 98	let-7	GAGGUA	1	0.55467	1.80287
Peak_6737[gene=328572][PH=17][PH0=0.40][P=1.00e-100]	81640453	81640506	54	+	17	CDS	328572	Ep300	MIPF0000002	mir- 98	let-7	GAGGUA	0.949333	0.547525	1.73386
Peak_9590[gene=15183][PH=17][PH0=0.54][P=7.50e-10]	37944908	37944969	62	-	17	CDS	15183	Hdac3	MIPF0000002	mir- 98	let-7	GAGGUA	1	0.59278	1.68697
Peak_20563[gene=68176][PH=17][PH0=0.77][P=2.78e-10]	107984245	107984289	45	-	17	CDS||3'UTR	68176	6230427J02Rik	MIPF0000002	mir- 98	let-7	GAGGUA	1	0.600975	1.66396
Peak_21199[gene=67075][PH=17][PH0=0.32][P=1.00e-100]	105979422	105979460	39	-	17	CDS	67075	Magt1	MIPF0000002	mir- 98	let-7	GAGGUA	0.890167	0.57575	1.5461
Peak_6452[gene=210789][PH=17][PH0=0.26][P=6.95e-09]	101444128	101444163	36	-	17	3'UTR	210789	Tbc1d4	MIPF0000002	mir- 98	let-7	UAUACA	0.977667	0.635825	1.53763
Peak_2441[gene=16971][PH=17][PH0=0.49][P=1.00e-100]	127588522	127588564	43	-	17	CDS	16971	Lrp1	MIPF0000002	mir- 98	let-7	GAGGUA	1	0.669035	1.49469
Peak_12013[gene=319876][PH=17][PH0=0.14][P=6.29e-09]	65098693	65098732	40	-	17	CDS	319876	Cobll1	MIPF0000002	mir- 98	let-7	GAGGUA	0.995	0.670485	1.484
Peak_8480[gene=56055][PH=17][PH0=1.09][P=1.96e-07]	46168711	46168766	56	+	17	3'UTR	56055	Gtpbp2	MIPF0000002	mir- 98	let-7	GAGGUA	1	0.68738	1.4548
Peak_15695[gene=108099][PH=17][PH0=0.75][P=1.98e-08]	25021792	25021863	72	-	17	CDS	108099	Prkag2	MIPF0000002	mir- 98	let-7	GAGGUA	1	0.70116	1.42621
Peak_3227[gene=71833][PH=17][PH0=0.80][P=5.60e-09]	106055117	106055159	43	+	17	3'UTR	71833	Dcaf7	MIPF0000002	mir- 98	let-7	UAUACA	0.812667	0.58161	1.39727
Peak_9008[gene=12314][PH=17][PH0=0.44][P=1.00e-100]	87433433	87433477	45	-	17	3'UTR	12314	Calm2	MIPF0000002	mir- 98	let-7	UAUACA	1	0.72015	1.3886
Peak_16958[gene=14489][PH=17][PH0=0.99][P=1.77e-07]	35509343	35509383	41	-	17	3'UTR	14489	Mtpn	MIPF0000002	mir- 98	let-7	UAUACA	0.999167	0.72723	1.37393
Peak_4835[gene=211978][PH=17][PH0=0.19][P=2.66e-09]	79239898	79239941	44	-	17	CDS	211978	Zfyve26	MIPF0000002	mir- 98	let-7	GAGGUA	1	0.73817	1.3547
Peak_11313[gene=29808][PH=17][PH0=0.28][P=1.00e-100]	119965146	119965192	47	+	17	3'UTR	29808	Mga	MIPF0000002	mir- 98	let-7	GAGGUA	1	0.739265	1.35269
Peak_1574[gene=14628][PH=17][PH0=0.32][P=1.96e-09]	42698220	42698260	41	+	17	CDS||3'UTR	14628	Ostm1	MIPF0000002	mir- 98	let-7	GAGGUA	0.999333	0.7499	1.33262
Peak_18342[gene=233824][PH=17][PH0=0.13][P=1.00e-100]	121936974	121937017	44	-	17	CDS	233824	Cog7	MIPF0000002	mir- 98	let-7	GAGGUA	0.9875	0.74282	1.32939
Peak_19471[gene=20586][PH=17][PH0=0.20][P=1.00e-100]	21635826	21635858	33	+	17	CDS	20586	Smarca4	MIPF0000002	mir- 98	let-7	GAGGUA	1	0.756685	1.32155
Peak_15485[gene=22385][PH=17][PH0=0.43][P=1.00e-100]	135245335	135245376	42	+	17	3'UTR	22385	Baz1b	MIPF0000002	mir- 98	let-7	UAUACA	1	0.77485	1.29057
Peak_11299[gene=56398][PH=17][PH0=0.72][P=3.28e-09]	119586798	119586844	47	+	17	3'UTR	56398	1500003O03Rik	MIPF0000002	mir- 98	let-7	UAUACA	0.896	0.69509	1.28904
Peak_12684[gene=229227][PH=17][PH0=0.17][P=1.00e-100]	36964898	36964924	27	+	17	CDS	229227	4932438A13Rik	MIPF0000002	mir- 98	let-7	GAGGUA	0.831167	0.646675	1.28529
Peak_298[gene=26987][PH=17][PH0=0.32][P=1.00e-100]	87226168	87226210	43	+	17	CDS	26987	Eif4e2	MIPF0000002	mir- 98	let-7	GAGGUA	1	0.78039	1.28141
Peak_15303[gene=100705][PH=17][PH0=1.79][P=4.71e-03]	114210953	114211045	93	+	17	CDS	100705	Acacb	MIPF0000002	mir- 98	let-7	GAGGUA	0.832167	0.66284	1.25546
Peak_3192[gene=19192][PH=17][PH0=1.16][P=4.67e-07]	101322035	101322096	62	+	17	3'UTR	19192	Psme3	MIPF0000002	mir- 98	let-7	GAGGUA	1	0.79956	1.25069
Peak_8102[gene=208177][PH=17][PH0=0.03][P=8.64e-09]	45825189	45825215	27	-	17	CDS	208177	Phldb2	MIPF0000002	mir- 98	let-7	GAGGUA	1	0.811575	1.23217
Peak_18802[gene=12400][PH=17][PH0=0.33][P=1.00e-100]	105217296	105217341	46	+	17	3'UTR	12400	Cbfb	MIPF0000002	mir- 98	let-7	UAUACA	0.977833	0.800445	1.22161
Peak_5811[gene=22330][PH=17][PH0=0.27][P=4.34e-09]	20982651	20982691	41	+	17	CDS	22330	Vcl	MIPF0000002	mir- 98	let-7	GAGGUA	0.829833	0.68146	1.21773
Peak_14709[gene=214150][PH=17][PH0=0.17][P=1.00e-100]	126345160	126345190	31	-	17	3'UTR	214150	Eif2c3	MIPF0000002	mir- 98	let-7	GAGGUA	1	0.82198	1.21657
Peak_1699[gene=11994][PH=17][PH0=0.00][P=1.00e-100]	73202762	73202801	40	+	17	intron	11994	Pcdh15	MIPF0000002	mir- 98	let-7	UAUACA	1	0.82747	1.2085
Peak_11279[gene=100043272][PH=17][PH0=2.30][P=6.67e-03]	118747083	118747128	46	+	17	3'UTR	100043272	5430417L22Rik	MIPF0000002	mir- 98	let-7	UAUACA	1	0.933595	1.07113
Peak_6658[gene=239510][PH=17][PH0=0.30][P=1.00e-100]	66643363	66643422	60	+	17	3'UTR	239510	Phf20l1	MIPF0000002	mir- 98	let-7	UAUACA	1	0.942875	1.06059
Peak_10035[gene=240665][PH=17][PH0=0.69][P=7.17e-10]	40847911	40847981	71	+	17	3'UTR	240665	Ccnj	MIPF0000002	mir- 98	let-7	GAGGUA	1	0.952725	1.04962
Peak_12466[gene=170791][PH=17][PH0=1.15][P=1.78e-06]	156147957	156147986	30	-	17	3'UTR	170791	Rbm39	MIPF0000002	mir- 98	let-7	UAUACA	1	0.990975	1.00911
Peak_3510[gene=77371][PH=17][PH0=0.57][P=2.97e-09]	51692492	51692523	32	-	17	3'UTR	77371	Sec24a	MIPF0000002	mir- 98	let-7	UAUACA	0.999	0.99379	1.00524
Peak_14335[gene=192656][PH=17][PH0=0.18][P=3.34e-09]	16123463	16123511	49	-	17	3'UTR	192656	Ripk2	MIPF0000002	mir- 98	let-7	UAUACA	0.165	0.29414	0.560957
Peak_14775[gene=71817][PH=17][PH0=0.24][P=1.00e-100]	134898273	134898328	56	-	17	3'UTR	71817	Tmem50a	MIPF0000002	mir- 98	let-7	UAUACA	0.158833	0.36891	0.430548
Peak_12470[gene=170791][PH=17][PH0=1.15][P=1.78e-06]	156176418	156176467	50	-	17	exon_unclassified	170791	Rbm39	MIPF0000002	mir- 98	let-7	GAGGUA	0.0445	0.16097	0.276449
Peak_18327[gene=66356][PH=17][PH0=1.06][P=2.27e-07]	118844146	118844245	100	-	17	3'UTR	66356	2310008H09Rik	MIPF0000002	mir- 98	let-7	GAGGUA	0.000833333	0.006765	0.123183
Peak_18327[gene=66356][PH=17][PH0=1.06][P=2.27e-07]	118844146	118844245	100	-	17	3'UTR	66356	2310008H09Rik	MIPF0000002	mir- 98	let-7	GAGGUA	0.0055	0.06505	0.0845503
Peak_14335[gene=192656][PH=17][PH0=0.18][P=3.34e-09]	16123463	16123511	49	-	17	3'UTR	192656	Ripk2	MIPF0000002	mir- 98	let-7	UAUACA	0.0173333	0.29472	0.0588129
Peak_7722[gene=56490][PH=17][PH0=0.37][P=1.00e-100]	43625856	43625902	47	+	17	intron	56490	Zbtb20	MIPF0000002	mir- 98	let-7	UAUACA	0.0105	0.314005	0.033439
Peak_10954[gene=269254][PH=17][PH0=0.28][P=1.00e-100]	29180269	29180323	55	+	17	3'UTR	269254	Setx	MIPF0000002	mir- 98	let-7	UAUACA	0.00216667	0.196525	0.0110249
Peak_18716[gene=17159][PH=17][PH0=0.28][P=1.00e-100]	85097425	85097463	39	+	17	CDS	17159	Man2b1	MIPF0000002	mir- 98	let-7	GAGGUA	0.000166667	0.18416	0.00090501
Peak_5020[gene=18073][PH=17][PH0=0.52][P=3.11e-09]	13511870	13511954	85	+	17	3'UTR	18073	Nid1	MIPF0000002	mir- 98	let-7	GAGGUA	0	0.075065	0
Peak_8454[gene=224792][PH=17][PH0=0.72][P=2.92e-09]	43445023	43445056	34	+	17	CDS	224792	Gpr116	MIPF0000002	mir- 98	let-7	GAGGUA	0	0.35743	0
Peak_4624[gene=217893][PH=16][PH0=0.19][P=1.00e-100]	113073631	113073675	45	+	16	3'UTR	217893	Pacs2	MIPF0000002	mir- 98	let-7	GAGGUA	0.998833	0.12868	7.76215
Peak_4694[gene=12033][PH=16][PH0=0.09][P=1.64e-09]	31595525	31595570	46	-	16	3'UTR	12033	Bcap29	MIPF0000002	mir- 98	let-7	GAGGUA	0.996833	0.3376	2.95271
Peak_8851[gene=76438][PH=16][PH0=0.08][P=8.21e-09]	50002650	50002675	26	-	16	CDS	76438	Rftn1	MIPF0000002	mir- 98	let-7	GAGGUA	0.999667	0.35326	2.82983
Peak_16033[gene=320129][PH=16][PH0=0.40][P=4.37e-09]	112910507	112910557	51	-	16	3'UTR	320129	Adrbk2	MIPF0000002	mir- 98	let-7	UAUACA	1	0.39626	2.5236
Peak_1934[gene=52468][PH=16][PH0=0.75][P=2.74e-08]	126998972	126999011	40	+	16	3'UTR	52468	Ctdsp2	MIPF0000002	mir- 98	let-7	UAUACA	0.901167	0.36482	2.47017
Peak_11611[gene=19025][PH=16][PH0=0.56][P=3.36e-10]	164834154	164834191	38	+	16	CDS	19025	Ctsa	MIPF0000002	mir- 98	let-7	GAGGUA	0.908167	0.3685	2.4645
Peak_17181[gene=16206][PH=16][PH0=0.23][P=1.00e-100]	94605692	94605752	61	-	16	3'UTR	16206	Lrig1	MIPF0000002	mir- 98	let-7	GAGGUA	1	0.406385	2.46072
Peak_18014[gene=57296][PH=16][PH0=1.06][P=1.55e-06]	29176132	29176174	43	-	16	CDS	57296	Psmd8	MIPF0000002	mir- 98	let-7	GAGGUA	1	0.40778	2.4523
Peak_11284[gene=56357][PH=16][PH0=0.96][P=9.84e-07]	118874680	118874728	49	+	16	CDS	56357	Ivd	MIPF0000002	mir- 98	let-7	GAGGUA	0.942667	0.421085	2.23866
Peak_13897[gene=21687][PH=16][PH0=0.13][P=5.65e-09]	94874174	94874211	38	+	16	3'UTR	21687	Tek	MIPF0000002	mir- 98	let-7	UAUACA	1	0.44729	2.23569
Peak_5641[gene=57748][PH=16][PH0=0.24][P=1.00e-100]	93441361	93441392	32	-	16	CDS	57748	Jmy	MIPF0000002	mir- 98	let-7	GAGGUA	1	0.45869	2.18012
Peak_18077[gene=12611][PH=16][PH0=1.06][P=2.51e-06]	35048969	35049015	47	-	16	3'UTR	12611	Cebpg	MIPF0000002	mir- 98	let-7	UAUACA	0.998667	0.45838	2.17869
Peak_15416[gene=18438][PH=16][PH0=0.20][P=1.00e-100]	122725010	122725056	47	+	16	CDS	18438	P2rx4	MIPF0000002	mir- 98	let-7	GAGGUA	0.999667	0.476785	2.09668
Peak_17157[gene=18844][PH=16][PH0=1.23][P=9.89e-05]	89341875	89341927	53	-	16	CDS	18844	Plxna1	MIPF0000002	mir- 98	let-7	GAGGUA	0.9385	0.449105	2.08971
Peak_2413[gene=56480][PH=16][PH0=0.32][P=1.68e-09]	121546484	121546524	41	-	16	3'UTR	56480	Tbk1	MIPF0000002	mir- 98	let-7	UAUACA	0.998167	0.489775	2.03801
Peak_11439[gene=18795][PH=16][PH0=0.08][P=2.87e-08]	135294962	135294995	34	+	16	CDS	18795	Plcb1	MIPF0000002	mir- 98	let-7	GAGGUA	1	0.50666	1.97371
Peak_18411[gene=11489][PH=16][PH0=0.21][P=2.85e-08]	133967844	133967869	26	-	16	CDS	11489	Adam12	MIPF0000002	mir- 98	let-7	GAGGUA	0.996333	0.5146	1.93613
Peak_7117[gene=75758][PH=16][PH0=0.46][P=2.26e-09]	58069343	58069405	63	-	16	5'UTR	22770	Zhx1	MIPF0000002	mir- 98	let-7	GAGGUA	0.931833	0.48785	1.91008
Peak_7125[gene=22770][PH=16][PH0=0.78][P=6.62e-08]	58069343	58069405	63	-	16	5'UTR	22770	Zhx1	MIPF0000002	mir- 98	let-7	GAGGUA	0.931833	0.48785	1.91008
Peak_19198[gene=13859][PH=16][PH0=0.28][P=1.00e-100]	72371705	72371737	33	-	16	CDS	13859	Eps15l1	MIPF0000002	mir- 98	let-7	GAGGUA	1	0.53204	1.87956
Peak_268[gene=67534][PH=16][PH0=0.20][P=1.00e-100]	74687777	74687825	49	+	16	CDS	67534	Ttll4	MIPF0000002	mir- 98	let-7	GAGGUA	1	0.546125	1.83108
Peak_17516[gene=69903][PH=16][PH0=0.70][P=6.23e-09]	45635293	45635328	36	+	16	CDS	69903	Rasip1	MIPF0000002	mir- 98	let-7	GAGGUA	0.999667	0.546105	1.83054
Peak_19388[gene=72552][PH=16][PH0=0.34][P=5.51e-10]	119567932	119567966	35	-	16	CDS||5'UTR	72552	Hsdl1	MIPF0000002	mir- 98	let-7	GAGGUA	0.999833	0.55508	1.80124
Peak_2959[gene=72503][PH=16][PH0=1.63][P=3.67e-03]	78264474	78264535	62	+	16	CDS	72503	2610507B11Rik	MIPF0000002	mir- 98	let-7	GAGGUA	0.997	0.55749	1.78837
Peak_12996[gene=57257][PH=16][PH0=0.04][P=1.00e-100]	109685103	109685143	41	+	16	3'UTR	57257	Vav3	MIPF0000002	mir- 98	let-7	GAGGUA	1	0.564905	1.77021
Peak_3173[gene=74026][PH=16][PH0=1.39][P=1.51e-04]	98804377	98804418	42	+	16	CDS	74026	Msl1	MIPF0000002	mir- 98	let-7	GAGGUA	1	0.593415	1.68516
Peak_16826[gene=54343][PH=16][PH0=0.27][P=1.00e-100]	136607251	136607285	35	+	16	3'UTR	54343	Atf7ip	MIPF0000002	mir- 98	let-7	GAGGUA	0.999667	0.60289	1.65812
Peak_2887[gene=17913][PH=16][PH0=0.94][P=8.34e-07]	75660200	75660232	33	+	16	CDS	17913	Myo1c	MIPF0000002	mir- 98	let-7	GAGGUA	0.998333	0.60813	1.64164
Peak_11371[gene=320632][PH=16][PH0=0.67][P=8.00e-09]	127230270	127230319	50	+	16	CDS	320632	Snrnp200	MIPF0000002	mir- 98	let-7	GAGGUA	0.982333	0.59864	1.64094
Peak_7546[gene=75826][PH=16][PH0=0.22][P=1.00e-100]	22046749	22046788	40	+	16	3'UTR	75826	Senp2	MIPF0000002	mir- 98	let-7	GAGGUA	1	0.612035	1.63389
Peak_14461[gene=242474][PH=16][PH0=0.43][P=1.00e-100]	56877843	56877879	37	-	16	3'UTR	242474	Tmem245	MIPF0000002	mir- 98	let-7	UAUACA	0.644333	0.398625	1.61639
Peak_3233[gene=26406][PH=16][PH0=0.14][P=1.00e-100]	106155297	106155334	38	+	16	3'UTR	26406	Map3k3	MIPF0000002	mir- 98	let-7	GAGGUA	1	0.62638	1.59647
Peak_18266[gene=27397][PH=16][PH0=0.65][P=9.07e-10]	105809981	105810011	31	-	16	CDS||3'UTR	27397	Mrpl17	MIPF0000002	mir- 98	let-7	GAGGUA	0.924167	0.6244	1.48009
Peak_17390[gene=320560][PH=16][PH0=0.15][P=1.00e-100]	149009810	149009847	38	-	16	CDS	320560	Dennd5b	MIPF0000002	mir- 98	let-7	GAGGUA	0.804167	0.57286	1.40378
Peak_3589[gene=216805][PH=16][PH0=0.51][P=1.00e-100]	59802159	59802208	50	-	16	CDS	216805	Flcn	MIPF0000002	mir- 98	let-7	GAGGUA	1	0.731765	1.36656
Peak_9742[gene=50771][PH=16][PH0=0.11][P=1.00e-100]	80917758	80917793	36	-	16	CDS	50771	Atp9b	MIPF0000002	mir- 98	let-7	GAGGUA	0.972167	0.720225	1.34981
Peak_21145[gene=72345][PH=16][PH0=0.49][P=1.00e-100]	95420610	95420663	54	-	16	3'UTR	72345	Fam123b	MIPF0000002	mir- 98	let-7	UAUACA	0.862667	0.650085	1.32701
Peak_3740[gene=12874][PH=16][PH0=0.31][P=5.81e-09]	76781510	76781536	27	-	16	3'UTR	12874	Cpd	MIPF0000002	mir- 98	let-7	GAGGUA	1	0.755215	1.32413
Peak_4886[gene=217718][PH=16][PH0=0.43][P=1.00e-100]	85308873	85308909	37	-	16	CDS	217718	Nek9	MIPF0000002	mir- 98	let-7	GAGGUA	1	0.76976	1.29911
Peak_3827[gene=67300][PH=16][PH0=1.31][P=3.37e-04]	86722212	86722263	52	-	16	CDS	67300	Cltc	MIPF0000002	mir- 98	let-7	GAGGUA	0.967	0.754255	1.28206
Peak_18489[gene=12827][PH=16][PH0=0.75][P=1.82e-07]	11446166	11446206	41	+	16	CDS	12827	Col4a2	MIPF0000002	mir- 98	let-7	GAGGUA	0.796333	0.643475	1.23755
Peak_11387[gene=78751][PH=16][PH0=0.15][P=1.00e-100]	129017648	129017714	67	+	16	3'UTR	78751	Zc3h6	MIPF0000002	mir- 98	let-7	GAGGUA	1	0.833775	1.19936
Peak_1210[gene=226562][PH=16][PH0=0.49][P=1.00e-100]	162678141	162678170	30	-	16	CDS||5'UTR	226562	Prrc2c	MIPF0000002	mir- 98	let-7	GAGGUA	0.999	0.85841	1.16378
Peak_13353[gene=74383][PH=16][PH0=0.44][P=2.20e-09]	90019225	90019265	41	-	16	CDS||5'UTR	74383	Ubap2l	MIPF0000002	mir- 98	let-7	GAGGUA	1	0.862925	1.15885
Peak_16332[gene=12843][PH=16][PH0=0.80][P=1.21e-07]	4541071	4541109	39	+	16	3'UTR	12843	Col1a2	MIPF0000002	mir- 98	let-7	GAGGUA	1	0.8672	1.15314
Peak_15257[gene=13486][PH=16][PH0=0.76][P=1.83e-08]	108279428	108279486	59	+	16	3'UTR	13486	Dr1	MIPF0000002	mir- 98	let-7	UAUACA	0.965167	0.8418	1.14655
Peak_2216[gene=216131][PH=16][PH0=0.23][P=1.00e-100]	78186823	78186875	53	-	16	3'UTR	216131	Trappc10	MIPF0000002	mir- 98	let-7	UAUACA	1	0.88196	1.13384
Peak_4759[gene=217578][PH=16][PH0=0.12][P=3.89e-09]	54916644	54916702	59	-	16	CDS	217578	Baz1a	MIPF0000002	mir- 98	let-7	GAGGUA	1	0.89028	1.12324
Peak_19952[gene=76499][PH=16][PH0=0.19][P=1.00e-100]	113918374	113918420	47	+	16	3'UTR	76499	Clasp2	MIPF0000002	mir- 98	let-7	UAUACA	0.998667	0.90396	1.10477
Peak_1947[gene=320080][PH=16][PH0=1.57][P=5.77e-04]	127747167	127747240	74	+	16	3'UTR	320080	Zbtb39	MIPF0000002	mir- 98	let-7	UAUACA	1	0.940455	1.06332
Peak_9970[gene=226089][PH=16][PH0=0.59][P=3.48e-09]	29595725	29595783	59	+	16	CDS||5'UTR	226089	C030046E11Rik	MIPF0000002	mir- 98	let-7	GAGGUA	1	0.941495	1.06214
Peak_19877[gene=15587][PH=16][PH0=1.06][P=8.04e-07]	107572059	107572085	27	+	16	CDS	15587	Hyal2	MIPF0000002	mir- 98	let-7	GAGGUA	0.425833	0.40485	1.05183
Peak_1354[gene=98386][PH=16][PH0=0.20][P=1.00e-100]	181816109	181816157	49	-	16	3'UTR	98386	Lbr	MIPF0000002	mir- 98	let-7	GAGGUA	1	0.970875	1.03
Peak_6635[gene=75841][PH=16][PH0=0.65][P=5.44e-10]	58900261	58900319	59	+	16	3'UTR	75841	Rnf139	MIPF0000002	mir- 98	let-7	GAGGUA	1	0.98694	1.01323
Peak_11327[gene=378702][PH=16][PH0=1.46][P=1.07e-04]	121452869	121452924	56	+	16	3'UTR	378702	Serf2	MIPF0000002	mir- 98	let-7	GAGGUA	1	0.98761	1.01255
Peak_12433[gene=54711][PH=16][PH0=1.63][P=1.76e-03]	153231924	153231955	32	-	16	CDS	54711	Plagl2	MIPF0000002	mir- 98	let-7	GAGGUA	1	0.99015	1.00995
Peak_9406[gene=17191][PH=16][PH0=0.21][P=1.00e-100]	70625802	70625830	29	+	16	3'UTR	17191	Mbd2	MIPF0000002	mir- 98	let-7	UAUACA	1	0.9927	1.00735
Peak_12228[gene=17536][PH=16][PH0=0.06][P=1.00e-100]	115863290	115863318	29	-	16	3'UTR	17536	Meis2	MIPF0000002	mir- 98	let-7	GAGGUA	1	0.99977	1.00023
Peak_5398[gene=72739][PH=16][PH0=1.02][P=1.96e-06]	21387438	21387476	39	-	16	3'UTR	72739	Zkscan3	MIPF0000002	mir- 98	let-7	UAUACA	0.00983333	0.011995	0.819786
Peak_7663[gene=67657][PH=16][PH0=0.11][P=1.00e-100]	37571193	37571228	36	+	16	3'UTR	67657	Rabl3	MIPF0000002	mir- 98	let-7	GAGGUA	0.2255	0.617455	0.365209
Peak_1825[gene=16000][PH=16][PH0=0.86][P=8.60e-07]	87936580	87936611	32	+	16	3'UTR	16000	Igf1	MIPF0000002	mir- 98	let-7	UAUACA	0.1875	0.873145	0.214741
Peak_8768[gene=56399][PH=16][PH0=0.41][P=1.46e-09]	32305112	32305177	66	-	16	3'UTR	56399	Akap8	MIPF0000002	mir- 98	let-7	GAGGUA	0.0146667	0.12964	0.113134
Peak_17320[gene=56449][PH=16][PH0=0.47][P=1.00e-100]	131380275	131380310	36	-	16	intron	56449	Csda	MIPF0000002	mir- 98	let-7	UAUACA	0.064	0.62337	0.102668
Peak_3205[gene=217207][PH=16][PH0=0.12][P=1.00e-100]	101767321	101767355	35	+	16	3'UTR	217207	Dhx8	MIPF0000002	mir- 98	let-7	GAGGUA	0.00566667	0.09605	0.058997
Peak_1667[gene=73132][PH=16][PH0=0.76][P=3.76e-08]	62945292	62945327	36	+	16	3'UTR	73132	Slc25a16	MIPF0000002	mir- 98	let-7	GAGGUA	0.0146667	0.25886	0.0566587
Peak_7588[gene=74143][PH=16][PH0=0.43][P=1.00e-100]	29652296	29652333	38	+	16	3'UTR	74143	Opa1	MIPF0000002	mir- 98	let-7	UAUACA	0.000666667	0.026665	0.0250016
Peak_16640[gene=14115][PH=16][PH0=0.09][P=1.00e-100]	91234269	91234305	37	+	16	CDS	14115	Fbln2	MIPF0000002	mir- 98	let-7	GAGGUA	0.0035	0.26949	0.0129875
Peak_7874[gene=15975][PH=16][PH0=0.47][P=1.05e-09]	91510427	91510462	36	+	16	3'UTR	15975	Ifnar1	MIPF0000002	mir- 98	let-7	GAGGUA	0.000166667	0.029345	0.00567956
Peak_18523[gene=57312][PH=16][PH0=0.30][P=1.00e-100]	22429430	22429460	31	+	16	3'UTR	57312	Mrps31	MIPF0000002	mir- 98	let-7	UAUACA	0.00133333	0.39465	0.00337852
Peak_9148[gene=67843][PH=16][PH0=1.29][P=2.01e-05]	36683116	36683182	67	+	16	3'UTR	67843	Slc35a4	MIPF0000002	mir- 98	let-7	GAGGUA	0.001	0.383555	0.00260719
Peak_19616[gene=353190][PH=16][PH0=0.29][P=1.00e-100]	57749212	57749267	56	+	16	3'UTR	353190	Edc3	MIPF0000002	mir- 98	let-7	GAGGUA	0.000666667	0.33646	0.00198141
Peak_19506[gene=23871][PH=16][PH0=0.26][P=5.06e-09]	32756508	32756545	38	+	16	3'UTR	23871	Ets1	MIPF0000002	mir- 98	let-7	UAUACA	0.00133333	0.741955	0.00179705
Peak_15504[gene=66437][PH=16][PH0=0.21][P=1.00e-100]	136966121	136966166	46	+	16	3'UTR	66437	Fis1	MIPF0000002	mir- 98	let-7	GAGGUA	0.000166667	0.134735	0.001237
Peak_620[gene=226856][PH=15][PH0=0.82][P=6.07e-06]	191779741	191779772	32	+	15	3'UTR	226856	Lpgat1	MIPF0000002	mir- 98	let-7	GAGGUA	0.934667	0.068945	13.5567
Peak_1142[gene=66875][PH=15][PH0=0.13][P=1.00e-100]	151368236	151368267	32	-	15	3'UTR	66875	1200016B10Rik	MIPF0000002	mir- 98	let-7	GAGGUA	0.907833	0.0782	11.6091
Peak_1741[gene=13496][PH=15][PH0=0.29][P=1.00e-100]	79953909	79953936	28	+	15	3'UTR	13496	Arid3a	MIPF0000002	mir- 98	let-7	GAGGUA	1	0.086215	11.5989
Peak_14914[gene=70673][PH=15][PH0=0.26][P=1.00e-100]	154320091	154320140	50	-	15	3'UTR	70673	Prdm16	MIPF0000002	mir- 98	let-7	UAUACA	0.999	0.119375	8.36859
Peak_15500[gene=74198][PH=15][PH0=0.22][P=1.59e-09]	136032827	136032864	38	+	15	3'UTR	74198	Dtx2	MIPF0000002	mir- 98	let-7	GAGGUA	0.998333	0.126945	7.8643
Peak_14749[gene=381560][PH=15][PH0=0.26][P=1.00e-100]	132727329	132727373	45	-	15	3'UTR	381560	Xkr8	MIPF0000002	mir- 98	let-7	GAGGUA	1	0.221545	4.51376
Peak_11345[gene=18457][PH=15][PH0=0.50][P=9.11e-10]	122747786	122747820	35	+	15	3'UTR	18457	Pldn	MIPF0000002	mir- 98	let-7	GAGGUA	1	0.25566	3.91144
Peak_5627[gene=66795][PH=15][PH0=0.11][P=1.20e-08]	90936616	90936645	30	-	15	CDS	66795	Atg10	MIPF0000002	mir- 98	let-7	GAGGUA	0.955833	0.28772	3.3221
Peak_5634[gene=218441][PH=15][PH0=0.25][P=1.79e-09]	92522197	92522232	36	-	15	CDS	218441	Zfyve16	MIPF0000002	mir- 98	let-7	GAGGUA	0.944333	0.31853	2.96466
Peak_18826[gene=192654][PH=15][PH0=0.56][P=5.35e-09]	106164654	106164708	55	+	15	3'UTR	192654	Pla2g15	MIPF0000002	mir- 98	let-7	GAGGUA	0.615333	0.20841	2.95251
Peak_514[gene=240880][PH=15][PH0=0.17][P=1.00e-100]	163953476	163953502	27	+	15	3'UTR	240880	Scyl3	MIPF0000002	mir- 98	let-7	GAGGUA	1	0.37833	2.6432
Peak_11013[gene=227723][PH=15][PH0=0.29][P=1.00e-100]	32222342	32222382	41	+	15	CDS	227723	Prrc2b	MIPF0000002	mir- 98	let-7	GAGGUA	1	0.38083	2.62584
Peak_20440[gene=69981][PH=15][PH0=1.04][P=6.15e-05]	79770352	79770392	41	-	15	3'UTR	69981	Tmem30a	MIPF0000002	mir- 98	let-7	GAGGUA	1	0.383545	2.60726
Peak_16425[gene=67861][PH=15][PH0=0.24][P=1.06e-09]	34392387	34392423	37	+	15	CDS	67861	Akr1b10	MIPF0000002	mir- 98	let-7	GAGGUA	0.9785	0.406315	2.40823
Peak_18149[gene=66412][PH=15][PH0=0.94][P=7.55e-06]	68737900	68737940	41	-	15	3'UTR	66412	Arrdc4	MIPF0000002	mir- 98	let-7	GAGGUA	0.402667	0.169085	2.38145
Peak_17520[gene=68137][PH=15][PH0=0.93][P=6.11e-06]	45881710	45881746	37	+	15	CDS	68137	Kdelr1	MIPF0000002	mir- 98	let-7	GAGGUA	1	0.457555	2.18553
Peak_14931[gene=20481][PH=15][PH0=0.94][P=4.01e-05]	155159509	155159545	37	-	15	CDS	20481	Ski	MIPF0000002	mir- 98	let-7	GAGGUA	0.985333	0.471435	2.09007
Peak_14371[gene=230073][PH=15][PH0=0.15][P=1.00e-100]	40216415	40216446	32	-	15	CDS	230073	Ddx58	MIPF0000002	mir- 98	let-7	GAGGUA	0.970667	0.488945	1.98523
Peak_20169[gene=235283][PH=15][PH0=0.07][P=1.98e-08]	40316898	40316933	36	-	15	CDS	235283	Gramd1b	MIPF0000002	mir- 98	let-7	GAGGUA	1	0.5202	1.92234
Peak_3265[gene=70382][PH=15][PH0=0.39][P=1.00e-100]	115422023	115422061	39	+	15	CDS	70382	Kctd2	MIPF0000002	mir- 98	let-7	GAGGUA	1	0.532175	1.87908
Peak_14432[gene=230119][PH=15][PH0=0.41][P=1.00e-100]	44991504	44991555	52	-	15	3'UTR	230119	Zbtb5	MIPF0000002	mir- 98	let-7	GAGGUA	1	0.53787	1.85919
Peak_1834[gene=75089][PH=15][PH0=0.28][P=1.00e-100]	89791392	89791421	30	+	15	CDS	75089	Uhrf1bp1l	MIPF0000002	mir- 98	let-7	GAGGUA	0.9965	0.538825	1.84939
Peak_15214[gene=109979][PH=15][PH0=0.23][P=1.00e-100]	92414446	92414481	36	+	15	3'UTR	109979	Art3	MIPF0000002	mir- 98	let-7	UAUACA	0.655333	0.37736	1.73663
Peak_13531[gene=19299][PH=15][PH0=1.08][P=2.34e-04]	121784484	121784554	71	-	15	CDS	19299	Abcd3	MIPF0000002	mir- 98	let-7	GAGGUA	1	0.579835	1.72463
Peak_1169[gene=19775][PH=15][PH0=0.10][P=5.90e-09]	155332165	155332197	33	-	15	CDS	19775	Xpr1	MIPF0000002	mir- 98	let-7	GAGGUA	1	0.58923	1.69713
Peak_2728[gene=216795][PH=15][PH0=0.05][P=1.00e-100]	59333417	59333464	48	+	15	3'UTR	216795	Wnt9a	MIPF0000002	mir- 98	let-7	GAGGUA	1	0.6016	1.66223
Peak_20699[gene=67050][PH=15][PH0=0.23][P=1.00e-100]	37148636	37148667	32	+	15	3'UTR	67050	Nkap	MIPF0000002	mir- 98	let-7	GAGGUA	0.727833	0.437965	1.66185
Peak_19562[gene=102580][PH=15][PH0=0.11][P=2.85e-09]	50778975	50779037	63	+	15	CDS	102580	Alg9	MIPF0000002	mir- 98	let-7	GAGGUA	1	0.631235	1.5842
Peak_1064[gene=226414][PH=15][PH0=0.15][P=2.24e-09]	128376226	128376273	48	-	15	CDS||5'UTR	226414	Dars	MIPF0000002	mir- 98	let-7	UAUACA	0.994333	0.68398	1.45375
Peak_16838[gene=66964][PH=15][PH0=0.33][P=1.00e-100]	142403079	142403109	31	+	15	3'UTR	66964	Golt1b	MIPF0000002	mir- 98	let-7	GAGGUA	1	0.703515	1.42143
Peak_8128[gene=106338][PH=15][PH0=0.07][P=1.00e-100]	62776449	62776487	39	-	15	CDS	106338	Nsun3	MIPF0000002	mir- 98	let-7	GAGGUA	1	0.71279	1.40294
Peak_12991[gene=20661][PH=15][PH0=0.41][P=1.00e-100]	108361410	108361489	80	+	15	3'UTR	20661	Sort1	MIPF0000002	mir- 98	let-7	UAUACA	1	0.718715	1.39137
Peak_15162[gene=21982][PH=15][PH0=0.17][P=1.00e-100]	76204679	76204708	30	+	15	CDS	21982	Tmem165	MIPF0000002	mir- 98	let-7	GAGGUA	0.979667	0.716425	1.36744
Peak_5488[gene=218210][PH=15][PH0=0.40][P=1.00e-100]	46713657	46713690	34	-	15	CDS	218210	Nup153	MIPF0000002	mir- 98	let-7	GAGGUA	1	0.755465	1.32369
Peak_1570[gene=140742][PH=15][PH0=0.09][P=8.15e-09]	41905304	41905334	31	+	15	CDS	140742	Sesn1	MIPF0000002	mir- 98	let-7	GAGGUA	1	0.760335	1.31521
Peak_723[gene=269181][PH=15][PH0=0.16][P=4.23e-09]	37444500	37444589	90	-	15	3'UTR	269181	Mgat4a	MIPF0000002	mir- 98	let-7	GAGGUA	1	0.764425	1.30817
Peak_7591[gene=15205][PH=15][PH0=1.32][P=1.71e-04]	30065359	30065425	67	+	15	5'UTR	15205	Hes1	MIPF0000002	mir- 98	let-7	GAGGUA	1	0.76478	1.30757
Peak_4316[gene=69675][PH=15][PH0=0.61][P=1.23e-07]	29999191	29999235	45	+	15	CDS	69675	Pxdn	MIPF0000002	mir- 98	let-7	GAGGUA	0.636833	0.487425	1.30653
Peak_11918[gene=14536][PH=15][PH0=0.15][P=1.00e-100]	38723964	38724028	65	-	15	3'UTR	14536	Nr6a1	MIPF0000002	mir- 98	let-7	GAGGUA	1	0.791375	1.26362
Peak_11350[gene=59010][PH=15][PH0=0.13][P=1.00e-100]	122807963	122808005	43	+	15	CDS	59010	Sqrdl	MIPF0000002	mir- 98	let-7	GAGGUA	0.833833	0.663385	1.25694
Peak_19607[gene=121021][PH=15][PH0=0.32][P=2.90e-09]	56898652	56898710	59	+	15	CDS	121021	Cspg4	MIPF0000002	mir- 98	let-7	GAGGUA	0.995833	0.792315	1.25687
Peak_13380[gene=84505][PH=15][PH0=0.31][P=1.00e-100]	95338795	95338840	46	-	15	CDS	84505	Setdb1	MIPF0000002	mir- 98	let-7	GAGGUA	0.997333	0.79939	1.24762
Peak_6750[gene=21685][PH=15][PH0=1.14][P=2.20e-04]	81824073	81824208	136	+	15	3'UTR	21685	Tef	MIPF0000002	mir- 98	let-7	GAGGUA	0.197333	0.15875	1.24304
Peak_5270[gene=68018][PH=15][PH0=0.20][P=1.00e-100]	96637614	96637657	44	+	15	3'UTR	68018	Col4a3bp	MIPF0000002	mir- 98	let-7	UAUACA	1	0.83726	1.19437
Peak_11909[gene=319817][PH=15][PH0=0.65][P=1.76e-07]	37385386	37385430	45	-	15	CDS	319817	Rc3h2	MIPF0000002	mir- 98	let-7	GAGGUA	1	0.838155	1.1931
Peak_6533[gene=78757][PH=15][PH0=0.32][P=1.00e-100]	6797346	6797383	38	+	15	3'UTR	78757	Rictor	MIPF0000002	mir- 98	let-7	UAUACA	0.997167	0.859745	1.15984
Peak_19309[gene=114255][PH=15][PH0=0.34][P=1.00e-100]	94866538	94866580	43	-	15	CDS	114255	Dok4	MIPF0000002	mir- 98	let-7	GAGGUA	1	0.88917	1.12464
Peak_4571[gene=18789][PH=15][PH0=0.60][P=5.19e-08]	105799692	105799760	69	+	15	CDS||5'UTR	18789	Papola	MIPF0000002	mir- 98	let-7	GAGGUA	0.998333	0.887695	1.12464
Peak_15502[gene=72041][PH=15][PH0=0.32][P=1.00e-100]	136141092	136141137	46	+	15	3'UTR	72041	Alkbh4	MIPF0000002	mir- 98	let-7	GAGGUA	0.0191667	0.017365	1.10375
Peak_4061[gene=21763][PH=15][PH0=0.18][P=1.00e-100]	106502513	106502620	108	-	15	3'UTR	21763	Tex2	MIPF0000002	mir- 98	let-7	UAUACA	0.860333	0.78336	1.09826
Peak_13472[gene=66921][PH=15][PH0=0.89][P=2.45e-06]	108903266	108903299	34	-	15	3'UTR	66921	Prpf38b	MIPF0000002	mir- 98	let-7	GAGGUA	1	0.931275	1.0738
Peak_1433[gene=15273][PH=15][PH0=0.45][P=3.09e-08]	14129033	14129065	33	+	15	CDS	15273	Hivep2	MIPF0000002	mir- 98	let-7	GAGGUA	0.693167	0.672175	1.03123
Peak_13686[gene=320790][PH=15][PH0=0.17][P=1.00e-100]	8859238	8859307	70	+	15	CDS	320790	Chd7	MIPF0000002	mir- 98	let-7	GAGGUA	1	0.982335	1.01798
Peak_20887[gene=59026][PH=15][PH0=0.64][P=3.85e-07]	151930167	151930201	35	+	15	CDS	59026	Huwe1	MIPF0000002	mir- 98	let-7	GAGGUA	0.999333	0.989555	1.00988
Peak_4428[gene=19042][PH=15][PH0=0.83][P=3.66e-06]	72783866	72783923	58	+	15	CDS	19042	Ppm1a	MIPF0000002	mir- 98	let-7	UAUACA	0.975167	0.969195	1.00616
Peak_13611[gene=16911][PH=15][PH0=0.52][P=2.08e-09]	144188850	144188903	54	-	15	3'UTR	16911	Lmo4	MIPF0000002	mir- 98	let-7	UAUACA	1	0.99924	1.00076
Peak_4850[gene=238317][PH=15][PH0=0.32][P=1.00e-100]	84149321	84149359	39	-	15	3'UTR	238317	C130039O16Rik	MIPF0000002	mir- 98	let-7	GAGGUA	1	0.999675	1.00033
Peak_19035[gene=57437][PH=15][PH0=0.19][P=1.00e-100]	23241991	23242034	44	-	15	3'UTR	57437	Golga7	MIPF0000002	mir- 98	let-7	GAGGUA	0.519333	0.612975	0.847234
Peak_14543[gene=68268][PH=15][PH0=0.26][P=2.54e-09]	82805884	82805932	49	-	15	3'UTR	68268	Zdhhc21	MIPF0000002	mir- 98	let-7	UAUACA	0.299667	0.43487	0.689095
Peak_17906[gene=108841][PH=15][PH0=0.48][P=1.74e-09]	4426580	4426624	45	-	15	3'UTR	108841	Rdh13	MIPF0000002	mir- 98	let-7	GAGGUA	0.0755	0.12683	0.595285
Peak_11291[gene=72136][PH=15][PH0=1.05][P=5.67e-06]	118928328	118928376	49	+	15	3'UTR	72136	Chst14	MIPF0000002	mir- 98	let-7	GAGGUA	0.141	0.2736	0.515351
Peak_20811[gene=100042480][PH=15][PH0=0.12][P=1.01e-08]	102083868	102083902	35	+	15	3'UTR	100042480	Nhsl2	MIPF0000002	mir- 98	let-7	UAUACA	0.228833	0.513535	0.445604
Peak_7173[gene=239528][PH=15][PH0=0.55][P=2.77e-08]	73105795	73105863	69	-	15	3'UTR	239528	Eif2c2	MIPF0000002	mir- 98	let-7	GAGGUA	0.0493333	0.11497	0.429097
Peak_13735[gene=24018][PH=15][PH0=0.05][P=1.00e-100]	33500753	33500797	45	+	15	3'UTR	24018	Rngtt	MIPF0000002	mir- 98	let-7	GAGGUA	0.281667	0.80678	0.349125
Peak_11493[gene=110078][PH=15][PH0=0.25][P=1.00e-100]	150831689	150831732	44	+	15	3'UTR	110078	Pygb	MIPF0000002	mir- 98	let-7	GAGGUA	0.00816667	0.034905	0.233968
Peak_6014[gene=13592][PH=15][PH0=0.64][P=4.91e-07]	67306603	67306636	34	+	15	intron	13592	Ebf2	MIPF0000002	mir- 98	let-7	UAUACA	0.0268333	0.268235	0.100037
Peak_6520[gene=105787][PH=15][PH0=0.45][P=1.58e-09]	5180701	5180738	38	+	15	3'UTR	105787	Prkaa1	MIPF0000002	mir- 98	let-7	UAUACA	0.0276667	0.30972	0.089328
Peak_8563[gene=319625][PH=15][PH0=0.18][P=1.00e-100]	80184442	80184480	39	+	15	3'UTR	319625	Galm	MIPF0000002	mir- 98	let-7	GAGGUA	0.000333333	0.004795	0.0695169
Peak_6014[gene=13592][PH=15][PH0=0.64][P=4.91e-07]	67306603	67306636	34	+	15	intron	13592	Ebf2	MIPF0000002	mir- 98	let-7	UAUACA	0.0101667	0.21957	0.0463026
Peak_16317[gene=100637][PH=15][PH0=0.60][P=2.19e-08]	150592401	150592439	39	-	15	exon_unclassified	100637	N4bp2l1	MIPF0000002	mir- 98	let-7	GAGGUA	0.00516667	0.17694	0.0292001
Peak_3190[gene=28084][PH=15][PH0=0.51][P=1.10e-09]	101259046	101259096	51	+	15	3'UTR	28084	Vps25	MIPF0000002	mir- 98	let-7	GAGGUA	0.013	0.787475	0.0165085
Peak_10339[gene=100217439][PH=15][PH0=0.09][P=1.00e-100]	32980028	32980059	32	-	15	deep_intergenic	NA		MIPF0000002	mir- 98	let-7	GAGGUA	0.00133333	0.09849	0.0135378
Peak_6014[gene=13592][PH=15][PH0=0.64][P=4.91e-07]	67306603	67306636	34	+	15	intron	13592	Ebf2	MIPF0000002	mir- 98	let-7	UAUACA	0.00383333	0.29814	0.0128575
Peak_13141[gene=19218][PH=15][PH0=0.23][P=3.24e-09]	157609374	157609406	33	+	15	intron	19218	Ptger3	MIPF0000002	mir- 98	let-7	GAGGUA	0.000333333	0.028775	0.0115841
Peak_16951[gene=58246][PH=15][PH0=0.34][P=1.00e-100]	34157960	34158014	55	-	15	3'UTR	58246	Slc35b4	MIPF0000002	mir- 98	let-7	GAGGUA	0.000333333	0.046545	0.00716153
Peak_1235[gene=68481][PH=15][PH0=0.09][P=1.00e-100]	165592747	165592789	43	-	15	3'UTR	68481	Mpzl1	MIPF0000002	mir- 98	let-7	UAUACA	0	0.00263	0
Peak_14061[gene=80284][PH=15][PH0=0.58][P=2.82e-09]	127247709	127247745	37	+	15	3'UTR	80284	BC003266	MIPF0000002	mir- 98	let-7	GAGGUA	0	0.243445	0
Peak_16201[gene=107939][PH=14][PH0=0.48][P=2.29e-08]	135376339	135376365	27	-	14	3'UTR	107939	Pom121	MIPF0000002	mir- 98	let-7	GAGGUA	0.551833	0.007005	78.7771
Peak_15979[gene=75750][PH=14][PH0=0.09][P=9.86e-10]	103606002	103606041	40	-	14	3'UTR	75750	Slc10a6	MIPF0000002	mir- 98	let-7	GAGGUA	0.9975	0.02539	39.2871
Peak_8007[gene=66664][PH=14][PH0=0.26][P=1.00e-100]	21934473	21934508	36	-	14	3'UTR	66664	Tmem41a	MIPF0000002	mir- 98	let-7	GAGGUA	1	0.037145	26.9215
Peak_8697[gene=18607][PH=14][PH0=0.38][P=9.65e-09]	24076980	24077026	47	-	14	3'UTR	18607	Pdpk1	MIPF0000002	mir- 98	let-7	GAGGUA	0.999	0.043235	23.1063
Peak_10168[gene=75221][PH=14][PH0=0.21][P=8.78e-10]	4907487	4907517	31	-	14	3'UTR	75221	Dpp3	MIPF0000002	mir- 98	let-7	GAGGUA	0.9455	0.12335	7.66518
Peak_176[gene=212679][PH=14][PH0=0.74][P=1.21e-06]	55239811	55239866	56	+	14	3'UTR	212679	Mars2	MIPF0000002	mir- 98	let-7	GAGGUA	0.957667	0.143725	6.66319
Peak_12354[gene=52837][PH=14][PH0=0.23][P=2.07e-09]	134595114	134595156	43	-	14	3'UTR	52837	Tmx4	MIPF0000002	mir- 98	let-7	GAGGUA	0.999667	0.15581	6.41593
Peak_12592[gene=269401][PH=14][PH0=0.86][P=3.14e-05]	181582591	181582629	39	-	14	3'UTR	269401	Znf512b	MIPF0000002	mir- 98	let-7	GAGGUA	1	0.2289	4.36872
Peak_9966[gene=60533][PH=14][PH0=1.24][P=6.79e-03]	29388006	29388080	75	+	14	3'UTR	60533	Cd274	MIPF0000002	mir- 98	let-7	UAUACA	0.8	0.24482	3.26771
Peak_20200[gene=15288][PH=14][PH0=0.33][P=1.00e-100]	44340699	44340730	32	-	14	CDS	15288	Hmbs	MIPF0000002	mir- 98	let-7	GAGGUA	0.9395	0.306145	3.06881
Peak_5851[gene=11843][PH=14][PH0=0.76][P=1.09e-05]	26646659	26646704	46	+	14	CDS	11843	Arf4	MIPF0000002	mir- 98	let-7	UAUACA	1	0.38841	2.5746
Peak_512[gene=16579][PH=14][PH0=0.07][P=1.00e-100]	163888207	163888231	25	+	14	CDS	16579	Kifap3	MIPF0000002	mir- 98	let-7	GAGGUA	0.989	0.40673	2.43159
Peak_12155[gene=74569][PH=14][PH0=0.11][P=1.00e-100]	94386097	94386133	37	-	14	CDS	74569	Ttc17	MIPF0000002	mir- 98	let-7	GAGGUA	1	0.42185	2.37051
Peak_11428[gene=110911][PH=14][PH0=0.40][P=8.12e-09]	132305431	132305510	80	+	14	3'UTR	110911	Cds2	MIPF0000002	mir- 98	let-7	UAUACA	0.999333	0.43688	2.28743
Peak_15483[gene=22385][PH=14][PH0=0.43][P=1.71e-08]	135240043	135240090	48	+	14	CDS	22385	Baz1b	MIPF0000002	mir- 98	let-7	GAGGUA	0.9945	0.44522	2.23373
Peak_7311[gene=223739][PH=14][PH0=0.22][P=1.00e-100]	84947931	84947995	65	-	14	3'UTR	223739	5031439G07Rik	MIPF0000002	mir- 98	let-7	GAGGUA	1	0.479555	2.08527
Peak_7321[gene=77980][PH=14][PH0=0.76][P=1.54e-05]	89294003	89294031	29	-	14	CDS	77980	Sbf1	MIPF0000002	mir- 98	let-7	GAGGUA	1	0.483685	2.06746
Peak_18052[gene=52857][PH=14][PH0=0.24][P=8.71e-10]	31142572	31142609	38	-	14	CDS	52857	Gramd1a	MIPF0000002	mir- 98	let-7	GAGGUA	1	0.48967	2.04219
Peak_14092[gene=16792][PH=14][PH0=0.10][P=1.00e-100]	130929480	130929524	45	+	14	CDS	16792	Laptm5	MIPF0000002	mir- 98	let-7	GAGGUA	0.9985	0.492725	2.02649
Peak_8616[gene=68655][PH=14][PH0=0.07][P=1.00e-100]	7741627	7741659	33	-	14	CDS	68655	Fndc1	MIPF0000002	mir- 98	let-7	GAGGUA	1	0.501985	1.99209
Peak_213[gene=269198][PH=14][PH0=0.32][P=1.00e-100]	60281269	60281314	46	+	14	CDS	269198	Nbeal1	MIPF0000002	mir- 98	let-7	GAGGUA	1	0.506135	1.97576
Peak_10050[gene=93685][PH=14][PH0=0.11][P=1.84e-09]	43733016	43733058	43	+	14	3'UTR	93685	Entpd7	MIPF0000002	mir- 98	let-7	GAGGUA	0.408167	0.21379	1.90919
Peak_18666[gene=170938][PH=14][PH0=0.19][P=1.00e-100]	71934582	71934609	28	+	14	3'UTR	170938	Zfp617	MIPF0000002	mir- 98	let-7	GAGGUA	0.809667	0.43187	1.87479
Peak_4881[gene=68497][PH=14][PH0=0.50][P=1.16e-07]	84920275	84920329	55	-	14	3'UTR	68497	1110018G07Rik	MIPF0000002	mir- 98	let-7	GAGGUA	0.5215	0.280055	1.86213
Peak_18808[gene=104394][PH=14][PH0=0.37][P=6.40e-10]	105301418	105301454	37	+	14	CDS	104394	E2f4	MIPF0000002	mir- 98	let-7	GAGGUA	1	0.550755	1.81569
Peak_10146[gene=225887][PH=14][PH0=0.95][P=4.18e-05]	3911017	3911051	35	-	14	CDS	225887	Ndufs8	MIPF0000002	mir- 98	let-7	GAGGUA	0.999833	0.570275	1.75325
Peak_5652[gene=15357][PH=14][PH0=0.36][P=2.74e-09]	96649353	96649387	35	-	14	3'UTR	15357	Hmgcr	MIPF0000002	mir- 98	let-7	UAUACA	0.999167	0.57813	1.72827
Peak_4460[gene=53618][PH=14][PH0=0.12][P=1.00e-100]	77393733	77393789	57	+	14	CDS	53618	Fut8	MIPF0000002	mir- 98	let-7	GAGGUA	1	0.60635	1.64921
Peak_14648[gene=58810][PH=14][PH0=0.54][P=9.20e-08]	116641883	116641932	50	-	14	CDS	58810	Akr1a1	MIPF0000002	mir- 98	let-7	UAUACA	0.991833	0.639975	1.5498
Peak_168[gene=67876][PH=14][PH0=0.48][P=2.15e-08]	55071746	55071786	41	+	14	CDS	67876	Coq10b	MIPF0000002	mir- 98	let-7	GAGGUA	0.999667	0.65151	1.53438
Peak_9642[gene=20358][PH=14][PH0=0.22][P=5.15e-09]	47249540	47249570	31	-	14	CDS	20358	Sema6a	MIPF0000002	mir- 98	let-7	GAGGUA	1	0.656595	1.52301
Peak_20531[gene=235567][PH=14][PH0=0.26][P=1.00e-100]	104189066	104189115	50	-	14	CDS	235567	Dnajc13	MIPF0000002	mir- 98	let-7	GAGGUA	1	0.69941	1.42978
Peak_2196[gene=12834][PH=14][PH0=0.40][P=3.45e-09]	76596527	76596571	45	-	14	CDS	12834	Col6a2	MIPF0000002	mir- 98	let-7	GAGGUA	1	0.69952	1.42955
Peak_17563[gene=22215][PH=14][PH0=0.67][P=8.02e-06]	59286158	59286226	69	+	14	CDS	22215	Ube3a	MIPF0000002	mir- 98	let-7	UAUACA	0.999	0.7061	1.41481
Peak_14968[gene=73078][PH=14][PH0=0.80][P=2.09e-05]	21740549	21740591	43	+	14	CDS	73078	Pmpcb	MIPF0000002	mir- 98	let-7	GAGGUA	0.836333	0.592185	1.41228
Peak_18480[gene=66682][PH=14][PH0=0.60][P=9.74e-08]	3680882	3680918	37	+	14	3'UTR	66682	Trappc5	MIPF0000002	mir- 98	let-7	GAGGUA	0.2725	0.193045	1.41159
Peak_8068[gene=545156][PH=14][PH0=0.02][P=1.00e-100]	34016424	34016458	35	-	14	CDS	545156	Kalrn	MIPF0000002	mir- 98	let-7	GAGGUA	1	0.710515	1.40743
Peak_14716[gene=230761][PH=14][PH0=0.19][P=1.38e-09]	128773734	128773776	43	-	14	3'UTR	230761	Zfp362	MIPF0000002	mir- 98	let-7	GAGGUA	1	0.72866	1.37238
Peak_14716[gene=230761][PH=14][PH0=0.19][P=1.38e-09]	128773734	128773776	43	-	14	3'UTR	230761	Zfp362	MIPF0000002	mir- 98	let-7	GAGGUA	1	0.75589	1.32294
Peak_11564[gene=13821][PH=14][PH0=0.18][P=1.02e-08]	156542344	156542401	58	+	14	3'UTR	13821	Epb4.1l1	MIPF0000002	mir- 98	let-7	GAGGUA	0.0915	0.069325	1.31987
Peak_9786[gene=74126][PH=14][PH0=1.06][P=3.03e-04]	6047983	6048059	77	+	14	CDS	74126	Syvn1	MIPF0000002	mir- 98	let-7	GAGGUA	1	0.76131	1.31353
Peak_7953[gene=106200][PH=14][PH0=0.21][P=2.48e-09]	11088207	11088253	47	-	14	CDS	106200	Txndc11	MIPF0000002	mir- 98	let-7	GAGGUA	1	0.76188	1.31254
Peak_11575[gene=20014][PH=14][PH0=0.15][P=1.00e-100]	157283637	157283689	53	+	14	CDS	20014	Rpn2	MIPF0000002	mir- 98	let-7	GAGGUA	0.999833	0.764455	1.3079
Peak_18348[gene=74204][PH=14][PH0=0.12][P=1.00e-100]	126152882	126152912	31	-	14	CDS||5'UTR	74204	Xpo6	MIPF0000002	mir- 98	let-7	GAGGUA	1	0.765075	1.30706
Peak_4270[gene=80913][PH=14][PH0=0.45][P=4.57e-08]	8752469	8752504	36	+	14	3'UTR	80913	Pum2	MIPF0000002	mir- 98	let-7	UAUACA	1	0.78249	1.27797
Peak_8158[gene=23794][PH=14][PH0=0.33][P=1.00e-100]	85862254	85862312	59	-	14	3'UTR	23794	Adamts5	MIPF0000002	mir- 98	let-7	GAGGUA	1	0.7882	1.26871
Peak_7944[gene=252870][PH=14][PH0=0.15][P=4.31e-09]	8689631	8689696	66	-	14	3'UTR	252870	Usp7	MIPF0000002	mir- 98	let-7	UAUACA	1	0.792065	1.26252
Peak_4270[gene=80913][PH=14][PH0=0.45][P=4.57e-08]	8752469	8752504	36	+	14	3'UTR	80913	Pum2	MIPF0000002	mir- 98	let-7	UAUACA	1	0.803985	1.2438
Peak_19892[gene=22258][PH=14][PH0=0.25][P=1.00e-100]	108365856	108365887	32	+	14	CDS	22258	Usp4	MIPF0000002	mir- 98	let-7	GAGGUA	1	0.83642	1.19557
Peak_17563[gene=22215][PH=14][PH0=0.67][P=8.02e-06]	59286158	59286226	69	+	14	CDS	22215	Ube3a	MIPF0000002	mir- 98	let-7	UAUACA	0.9885	0.841335	1.17492
Peak_9473[gene=75415][PH=14][PH0=0.22][P=1.00e-100]	6025236	6025274	39	-	14	3'UTR	75415	Arhgap12	MIPF0000002	mir- 98	let-7	UAUACA	1	0.85273	1.1727
Peak_18193[gene=12877][PH=14][PH0=0.12][P=4.49e-09]	81347104	81347130	27	-	14	3'UTR	12877	Cpeb1	MIPF0000002	mir- 98	let-7	UAUACA	1	0.857445	1.16626
Peak_2408[gene=380664][PH=14][PH0=0.21][P=1.00e-100]	120979174	120979211	38	-	14	CDS	380664	Lemd3	MIPF0000002	mir- 98	let-7	GAGGUA	1	0.892855	1.12
Peak_18193[gene=12877][PH=14][PH0=0.12][P=4.49e-09]	81347104	81347130	27	-	14	3'UTR	12877	Cpeb1	MIPF0000002	mir- 98	let-7	GAGGUA	1	0.89713	1.11467
Peak_7993[gene=13356][PH=14][PH0=0.25][P=1.00e-100]	17858483	17858517	35	-	14	CDS||5'UTR	13356	Dgcr2	MIPF0000002	mir- 98	let-7	GAGGUA	0.994167	0.898885	1.106
Peak_18941[gene=14712][PH=14][PH0=1.27][P=1.15e-02]	124870845	124870941	97	+	14	CDS	14712	Gnpat	MIPF0000002	mir- 98	let-7	UAUACA	0.8325	0.76381	1.08993
Peak_15537[gene=66913][PH=14][PH0=0.35][P=1.50e-09]	143419495	143419590	96	+	14	CDS	66913	Kdelr2	MIPF0000002	mir- 98	let-7	GAGGUA	1	0.923585	1.08274
Peak_15254[gene=17765][PH=14][PH0=0.20][P=1.00e-100]	108108029	108108109	81	+	14	3'UTR	17765	Mtf2	MIPF0000002	mir- 98	let-7	GAGGUA	1	0.954105	1.0481
Peak_17163[gene=232227][PH=14][PH0=0.23][P=6.27e-09]	90661898	90661962	65	-	14	3'UTR	232227	Iqsec1	MIPF0000002	mir- 98	let-7	UAUACA	1	0.95772	1.04415
Peak_3771[gene=18099][PH=14][PH0=0.18][P=1.08e-08]	78568550	78568586	37	-	14	3'UTR	18099	Nlk	MIPF0000002	mir- 98	let-7	UAUACA	0.996	0.966745	1.03026
Peak_16307[gene=24109][PH=14][PH0=0.40][P=4.01e-09]	148504697	148504752	56	-	14	3'UTR	24109	Ubl3	MIPF0000002	mir- 98	let-7	UAUACA	1	0.979935	1.02048
Peak_4264[gene=80913][PH=14][PH0=0.45][P=4.57e-08]	8749868	8749905	38	+	14	3'UTR	80913	Pum2	MIPF0000002	mir- 98	let-7	UAUACA	1	0.98627	1.01392
Peak_3861[gene=76626][PH=14][PH0=0.23][P=1.00e-100]	88342131	88342160	30	-	14	3'UTR	76626	Msi2	MIPF0000002	mir- 98	let-7	UAUACA	1	0.99065	1.00944
Peak_5322[gene=218613][PH=14][PH0=0.60][P=8.70e-07]	111717006	111717060	55	+	14	3'UTR	218613	Mier3	MIPF0000002	mir- 98	let-7	UAUACA	1	0.993745	1.00629
Peak_19498[gene=235132][PH=14][PH0=0.38][P=1.88e-09]	31075583	31075629	47	+	14	3'UTR	235132	Zbtb44	MIPF0000002	mir- 98	let-7	UAUACA	1	0.99637	1.00364
Peak_19498[gene=235132][PH=14][PH0=0.38][P=1.88e-09]	31075583	31075629	47	+	14	3'UTR	235132	Zbtb44	MIPF0000002	mir- 98	let-7	UAUACA	1	0.996945	1.00306
Peak_3671[gene=20020][PH=14][PH0=0.56][P=2.31e-07]	69735390	69735424	35	-	14	CDS	20020	Polr2a	MIPF0000002	mir- 98	let-7	GAGGUA	0.674167	0.694425	0.970827
Peak_2729[gene=194952][PH=14][PH0=0.35][P=1.06e-09]	59455933	59455970	38	+	14	3'UTR	194952	Jmjd4	MIPF0000002	mir- 98	let-7	GAGGUA	0.0055	0.014765	0.372503
Peak_9268[gene=66839][PH=14][PH0=0.34][P=1.00e-100]	38261935	38261992	58	+	14	3'UTR	66839	0610009O20Rik	MIPF0000002	mir- 98	let-7	GAGGUA	0.0326667	0.101155	0.322937
Peak_388[gene=98415][PH=14][PH0=1.32][P=1.83e-02]	131933866	131933902	37	+	14	3'UTR	98415	Nucks1	MIPF0000002	mir- 98	let-7	GAGGUA	0.0631667	0.359405	0.175753
Peak_8516[gene=17158][PH=14][PH0=0.21][P=6.39e-09]	64754008	64754037	30	+	14	3'UTR	17158	Man2a1	MIPF0000002	mir- 98	let-7	GAGGUA	0.0336667	0.20695	0.16268
Peak_9595[gene=14164][PH=14][PH0=0.08][P=1.00e-100]	38840786	38840829	44	-	14	3'UTR	14164	Fgf1	MIPF0000002	mir- 98	let-7	GAGGUA	0.013	0.14411	0.0902089
Peak_1545[gene=52665][PH=14][PH0=0.52][P=1.35e-07]	29345582	29345643	62	+	14	3'UTR	52665	Echdc1	MIPF0000002	mir- 98	let-7	UAUACA	0.00566667	0.065435	0.0865999
Peak_2849[gene=195018][PH=14][PH0=0.19][P=1.00e-100]	72891125	72891151	27	+	14	CDS	195018	Zzef1	MIPF0000002	mir- 98	let-7	GAGGUA	0.0225	0.261395	0.0860766
Peak_5667[gene=238799][PH=14][PH0=0.43][P=2.46e-08]	98842476	98842530	55	-	14	3'UTR	238799	Tnpo1	MIPF0000002	mir- 98	let-7	UAUACA	0.0203333	0.500435	0.0406313
Peak_5038[gene=68024][PH=14][PH0=0.42][P=1.37e-09]	23692430	23692472	43	+	14	3'UTR	68024	Hist1h2bc	MIPF0000002	mir- 98	let-7	UAUACA	0.00133333	0.03442	0.0387372
Peak_19144[gene=76687][PH=14][PH0=1.05][P=3.63e-04]	54522830	54522874	45	-	14	3'UTR	76687	Spcs3	MIPF0000002	mir- 98	let-7	UAUACA	0.0105	0.514015	0.0204274
Peak_8120[gene=21787][PH=14][PH0=0.32][P=1.00e-100]	56712773	56712834	62	-	14	5'UTR	21787	Tfg	MIPF0000002	mir- 98	let-7	UAUACA	0.00733333	0.58708	0.0124912
Peak_5333[gene=16195][PH=14][PH0=0.57][P=5.61e-07]	112506106	112506190	85	+	14	3'UTR	16195	Il6st	MIPF0000002	mir- 98	let-7	UAUACA	0.00183333	0.16166	0.0113407
Peak_6490[gene=105445][PH=14][PH0=0.22][P=1.00e-100]	121543453	121543501	49	-	14	3'UTR	105445	Dock9	MIPF0000002	mir- 98	let-7	GAGGUA	0.007	0.661465	0.0105826
Peak_16416[gene=17294][PH=14][PH0=0.56][P=1.41e-07]	30747503	30747531	29	+	14	3'UTR	17294	Mest	MIPF0000002	mir- 98	let-7	GAGGUA	0.000833333	0.15969	0.00521844
Peak_194[gene=12370][PH=14][PH0=0.15][P=1.00e-100]	58823926	58823957	32	+	14	CDS||5'UTR	12370	Casp8	MIPF0000002	mir- 98	let-7	GAGGUA	0.000166667	0.319035	0.000522409
Peak_5247[gene=66671][PH=14][PH0=0.15][P=1.01e-09]	85213558	85213587	30	+	14	3'UTR	66671	Ccnh	MIPF0000002	mir- 98	let-7	GAGGUA	0	0.005505	0
Peak_19874[gene=235599][PH=13][PH0=0.31][P=7.43e-10]	107348596	107348634	39	+	13	3'UTR	235599	6430571L13Rik	MIPF0000002	mir- 98	let-7	GAGGUA	0.229	0.010645	21.5124
Peak_1183[gene=208263][PH=13][PH0=0.63][P=3.00e-05]	156005105	156005130	26	-	13	3'UTR	208263	Tor1aip1	MIPF0000002	mir- 98	let-7	GAGGUA	1	0.195575	5.11313
Peak_7514[gene=67474][PH=13][PH0=0.25][P=1.00e-100]	17430767	17430811	45	+	13	3'UTR	67474	Snap29	MIPF0000002	mir- 98	let-7	UAUACA	0.824	0.204525	4.02885
Peak_18447[gene=18218][PH=13][PH0=0.17][P=6.57e-10]	142082813	142082852	40	-	13	CDS	18218	Dusp8	MIPF0000002	mir- 98	let-7	GAGGUA	1	0.27189	3.67796
Peak_2698[gene=15254][PH=13][PH0=0.86][P=1.72e-04]	54870395	54870449	55	+	13	3'UTR	15254	Hint1	MIPF0000002	mir- 98	let-7	UAUACA	0.925333	0.267995	3.4528
Peak_15756[gene=231147][PH=13][PH0=0.17][P=1.00e-100]	35706475	35706516	42	-	13	CDS	231147	Sh3tc1	MIPF0000002	mir- 98	let-7	GAGGUA	0.865667	0.26505	3.26605
Peak_17132[gene=72102][PH=13][PH0=0.79][P=2.82e-04]	85952307	85952338	32	-	13	CDS	72102	Dusp11	MIPF0000002	mir- 98	let-7	GAGGUA	0.999	0.3123	3.19885
Peak_14682[gene=11426][PH=13][PH0=0.42][P=1.97e-06]	123408708	123408750	43	-	13	CDS	442834	D830031N03Rik	MIPF0000002	mir- 98	let-7	GAGGUA	0.991	0.34045	2.91085
Peak_14698[gene=442834][PH=13][PH0=1.05][P=3.74e-03]	123408708	123408750	43	-	13	CDS	442834	D830031N03Rik	MIPF0000002	mir- 98	let-7	GAGGUA	0.991	0.34045	2.91085
Peak_15264[gene=72392][PH=13][PH0=0.20][P=1.00e-100]	108639504	108639548	45	+	13	CDS	72392	Tmem175	MIPF0000002	mir- 98	let-7	GAGGUA	0.999833	0.37489	2.667
Peak_7096[gene=14042][PH=13][PH0=0.33][P=9.26e-08]	53284716	53284813	98	-	13	intron	14042	Ext1	MIPF0000002	mir- 98	let-7	UAUACA	0.061	0.023905	2.55177
Peak_19196[gene=382014][PH=13][PH0=0.27][P=8.39e-10]	71481960	71481995	36	-	13	CDS	382014	Ano8	MIPF0000002	mir- 98	let-7	GAGGUA	1	0.39528	2.52985
Peak_2378[gene=12461][PH=13][PH0=0.62][P=1.08e-05]	117061526	117061569	44	-	13	CDS	12461	Cct2	MIPF0000002	mir- 98	let-7	GAGGUA	0.9185	0.3677	2.49796
Peak_14405[gene=329828][PH=13][PH0=0.55][P=1.37e-06]	41495680	41495711	32	-	13	3'UTR	329828	AI464131	MIPF0000002	mir- 98	let-7	GAGGUA	0.996833	0.40251	2.47654
Peak_16319[gene=100637][PH=13][PH0=0.60][P=1.13e-05]	150594273	150594312	40	-	13	CDS	100637	N4bp2l1	MIPF0000002	mir- 98	let-7	GAGGUA	0.968667	0.404785	2.39304
Peak_12640[gene=81004][PH=13][PH0=0.30][P=1.17e-08]	22213495	22213540	46	+	13	3'UTR	81004	Tbl1xr1	MIPF0000002	mir- 98	let-7	UAUACA	0.975333	0.408045	2.39026
Peak_9837[gene=14705][PH=13][PH0=0.71][P=4.54e-05]	8846468	8846545	78	+	13	CDS	14705	Bscl2	MIPF0000002	mir- 98	let-7	GAGGUA	0.866	0.367815	2.35444
Peak_18008[gene=60595][PH=13][PH0=0.50][P=4.34e-06]	28912244	28912291	48	-	13	CDS	60595	Actn4	MIPF0000002	mir- 98	let-7	GAGGUA	0.834833	0.357355	2.33615
Peak_4341[gene=217463][PH=13][PH0=0.21][P=4.18e-09]	35092859	35092897	39	+	13	CDS	217463	Snx13	MIPF0000002	mir- 98	let-7	GAGGUA	1	0.433215	2.30832
Peak_8617[gene=68655][PH=13][PH0=0.07][P=1.00e-100]	7772657	7772699	43	-	13	CDS	68655	Fndc1	MIPF0000002	mir- 98	let-7	GAGGUA	0.490167	0.213585	2.29495
Peak_15551[gene=231876][PH=13][PH0=0.28][P=3.65e-09]	144186503	144186551	49	+	13	3'UTR	231876	Lmtk2	MIPF0000002	mir- 98	let-7	GAGGUA	0.349833	0.155845	2.24475
Peak_4100[gene=52639][PH=13][PH0=0.18][P=1.00e-100]	109577603	109577638	36	-	13	CDS	52639	Wipi1	MIPF0000002	mir- 98	let-7	GAGGUA	1	0.44964	2.224
Peak_20883[gene=59026][PH=13][PH0=0.64][P=1.65e-04]	151912353	151912376	24	+	13	exon_unclassified	387253	Mirlet7f-2	MIPF0000002	mir- 98	let-7	UAUACA	1	0.470035	2.1275
Peak_17687[gene=207728][PH=13][PH0=0.20][P=1.00e-100]	101508085	101508130	46	+	13	CDS	207728	Pde2a	MIPF0000002	mir- 98	let-7	GAGGUA	1	0.47227	2.11743
Peak_1076[gene=70579][PH=13][PH0=0.88][P=2.42e-03]	133640616	133640645	30	-	13	CDS	70579	Zc3h11a	MIPF0000002	mir- 98	let-7	GAGGUA	1	0.512785	1.95014
Peak_126[gene=26921][PH=13][PH0=0.39][P=3.03e-07]	40009815	40009845	31	+	13	CDS	26921	Map4k4	MIPF0000002	mir- 98	let-7	GAGGUA	0.966	0.497745	1.94075
Peak_7926[gene=106393][PH=13][PH0=0.22][P=1.78e-09]	4487505	4487586	82	-	13	CDS	106393	Srl	MIPF0000002	mir- 98	let-7	GAGGUA	1	0.51643	1.93637
Peak_10488[gene=100217439][PH=13][PH0=0.09][P=1.00e-100]	44096909	44096945	37	-	13	CDS	12675	Chuk	MIPF0000002	mir- 98	let-7	GAGGUA	0.999167	0.51759	1.93042
Peak_10751[gene=12675][PH=13][PH0=0.26][P=4.26e-09]	44096909	44096945	37	-	13	CDS	12675	Chuk	MIPF0000002	mir- 98	let-7	GAGGUA	0.999167	0.51759	1.93042
Peak_9594[gene=24066][PH=13][PH0=0.58][P=4.89e-06]	38588718	38588760	43	-	13	3'UTR	24066	Spry4	MIPF0000002	mir- 98	let-7	UAUACA	0.999667	0.52532	1.90297
Peak_7391[gene=11842][PH=13][PH0=0.47][P=7.05e-07]	98739795	98739848	54	-	13	3'UTR	11842	Arf3	MIPF0000002	mir- 98	let-7	UAUACA	0.998667	0.55853	1.78803
Peak_19639[gene=270163][PH=13][PH0=0.09][P=1.00e-100]	59926064	59926103	40	+	13	3'UTR	270163	Myo9a	MIPF0000002	mir- 98	let-7	UAUACA	0.990167	0.56001	1.76812
Peak_16517[gene=27055][PH=13][PH0=0.17][P=1.97e-09]	56868832	56868866	35	+	13	CDS	27055	Fkbp9	MIPF0000002	mir- 98	let-7	GAGGUA	0.999	0.56907	1.7555
Peak_11213[gene=13046][PH=13][PH0=0.72][P=3.75e-04]	91014564	91014614	51	+	13	3'UTR	13046	Celf1	MIPF0000002	mir- 98	let-7	GAGGUA	1	0.57224	1.74752
Peak_18870[gene=11765][PH=13][PH0=0.39][P=1.96e-07]	109862848	109862940	93	+	13	3'UTR	11765	Ap1g1	MIPF0000002	mir- 98	let-7	GAGGUA	1	0.58395	1.71248
Peak_14599[gene=242608][PH=13][PH0=0.33][P=7.19e-09]	108021184	108021227	44	-	13	CDS	242608	Podn	MIPF0000002	mir- 98	let-7	GAGGUA	1	0.59367	1.68444
Peak_15253[gene=17765][PH=13][PH0=0.20][P=1.00e-100]	108104483	108104519	37	+	13	CDS	17765	Mtf2	MIPF0000002	mir- 98	let-7	GAGGUA	1	0.610035	1.63925
Peak_2685[gene=18452][PH=13][PH0=0.08][P=1.00e-100]	54131523	54131564	42	+	13	3'UTR	18452	P4ha2	MIPF0000002	mir- 98	let-7	GAGGUA	1	0.611535	1.63523
Peak_17276[gene=50908][PH=13][PH0=0.34][P=5.48e-09]	124540340	124540383	44	-	13	CDS	50908	C1s	MIPF0000002	mir- 98	let-7	GAGGUA	0.856167	0.52408	1.63366
Peak_16039[gene=23790][PH=13][PH0=0.09][P=2.76e-09]	113847469	113847541	73	-	13	CDS	23790	Coro1c	MIPF0000002	mir- 98	let-7	GAGGUA	1	0.61608	1.62317
Peak_758[gene=98488][PH=13][PH0=0.12][P=1.00e-100]	54399229	54399266	38	-	13	CDS	98488	Gtf3c3	MIPF0000002	mir- 98	let-7	GAGGUA	0.996667	0.615695	1.61877
Peak_20607[gene=18799][PH=13][PH0=0.21][P=1.00e-100]	119074663	119074696	34	-	13	CDS	18799	Plcd1	MIPF0000002	mir- 98	let-7	GAGGUA	0.985167	0.619665	1.58984
Peak_1211[gene=226562][PH=13][PH0=0.49][P=2.77e-06]	162682451	162682510	60	-	13	CDS	226562	Prrc2c	MIPF0000002	mir- 98	let-7	GAGGUA	0.999833	0.63042	1.58598
Peak_8963[gene=75292][PH=13][PH0=0.15][P=1.00e-100]	78985252	78985281	30	-	13	CDS	75292	Prkd3	MIPF0000002	mir- 98	let-7	GAGGUA	0.999667	0.635155	1.57389
Peak_17539[gene=78286][PH=13][PH0=0.07][P=2.71e-08]	49453436	49453465	30	+	13	CDS	78286	Nav2	MIPF0000002	mir- 98	let-7	GAGGUA	1	0.640425	1.56146
Peak_9660[gene=77422][PH=13][PH0=0.27][P=1.75e-12]	56957755	56957812	58	-	13	CDS	77422	C330018D20Rik	MIPF0000002	mir- 98	let-7	GAGGUA	0.995	0.639785	1.55521
Peak_15583[gene=11690][PH=13][PH0=0.04][P=1.00e-100]	149287641	149287683	43	+	13	CDS	11690	Alox5ap	MIPF0000002	mir- 98	let-7	GAGGUA	0.994167	0.66148	1.50294
Peak_8465[gene=224796][PH=13][PH0=0.37][P=1.11e-07]	44275242	44275300	59	+	13	CDS	224796	Clic5	MIPF0000002	mir- 98	let-7	GAGGUA	1	0.67023	1.49203
Peak_3653[gene=442801][PH=13][PH0=0.56][P=3.16e-06]	68953915	68953967	53	-	13	CDS	442801	Arhgef15	MIPF0000002	mir- 98	let-7	GAGGUA	0.8925	0.61419	1.45313
Peak_4822[gene=81535][PH=13][PH0=0.19][P=1.00e-100]	75715341	75715393	53	-	13	3'UTR	81535	Sgpp1	MIPF0000002	mir- 98	let-7	UAUACA	0.999667	0.69209	1.44442
Peak_14747[gene=100169][PH=13][PH0=0.15][P=2.77e-09]	132369805	132369863	59	-	13	CDS	100169	Phactr4	MIPF0000002	mir- 98	let-7	GAGGUA	1	0.70513	1.41818
Peak_10478[gene=100217439][PH=13][PH0=0.09][P=1.00e-100]	43500429	43500462	34	-	13	CDS	14718	Got1	MIPF0000002	mir- 98	let-7	GAGGUA	1	0.7095	1.40944
Peak_10741[gene=14718][PH=13][PH0=0.10][P=1.04e-09]	43500429	43500462	34	-	13	CDS	14718	Got1	MIPF0000002	mir- 98	let-7	GAGGUA	1	0.7095	1.40944
Peak_12396[gene=241694][PH=13][PH0=0.54][P=3.98e-05]	146435931	146436000	70	-	13	CDS	241694	Ralgapa2	MIPF0000002	mir- 98	let-7	UAUACA	0.964833	0.700695	1.37697
Peak_13868[gene=373864][PH=13][PH0=0.22][P=1.49e-08]	63328584	63328643	60	+	13	CDS	373864	Col27a1	MIPF0000002	mir- 98	let-7	GAGGUA	1	0.74027	1.35086
Peak_3287[gene=217351][PH=13][PH0=0.38][P=1.73e-07]	117723342	117723378	37	+	13	CDS	217351	Tnrc6c	MIPF0000002	mir- 98	let-7	GAGGUA	1	0.756075	1.32262
Peak_7150[gene=13196][PH=13][PH0=0.12][P=1.23e-08]	64089306	64089380	75	-	13	3'UTR	13196	Asap1	MIPF0000002	mir- 98	let-7	UAUACA	0.999667	0.760695	1.31415
Peak_4765[gene=56784][PH=13][PH0=0.18][P=9.09e-09]	55659068	55659129	62	-	13	CDS	56784	Ralgapa1	MIPF0000002	mir- 98	let-7	GAGGUA	1	0.768795	1.30074
Peak_11312[gene=29808][PH=13][PH0=0.28][P=1.75e-12]	119923642	119923700	59	+	13	CDS	29808	Mga	MIPF0000002	mir- 98	let-7	GAGGUA	1	0.768995	1.3004
Peak_14369[gene=73205][PH=13][PH0=0.66][P=5.67e-05]	35218432	35218490	59	-	13	CDS	73205	3110043O21Rik	MIPF0000002	mir- 98	let-7	GAGGUA	0.995833	0.776345	1.28272
Peak_13546[gene=118449][PH=13][PH0=0.11][P=1.00e-100]	123113461	123113510	50	-	13	CDS	118449	Synpo2	MIPF0000002	mir- 98	let-7	GAGGUA	1	0.785285	1.27342
Peak_14508[gene=19266][PH=13][PH0=0.05][P=9.46e-08]	75944646	75944684	39	-	13	3'UTR	19266	Ptprd	MIPF0000002	mir- 98	let-7	GAGGUA	1	0.79132	1.26371
Peak_4404[gene=271005][PH=13][PH0=0.05][P=1.00e-100]	69283191	69283226	36	+	13	CDS	271005	Klhdc1	MIPF0000002	mir- 98	let-7	GAGGUA	1	0.8051	1.24208
Peak_7201[gene=18810][PH=13][PH0=0.40][P=2.28e-07]	76172488	76172514	27	-	13	CDS	18810	Plec	MIPF0000002	mir- 98	let-7	GAGGUA	1	0.812835	1.23026
Peak_5486[gene=218210][PH=13][PH0=0.40][P=1.58e-07]	46680732	46680778	47	-	13	3'UTR	218210	Nup153	MIPF0000002	mir- 98	let-7	UAUACA	1	0.87541	1.14232
Peak_8797[gene=14960][PH=13][PH0=1.02][P=1.68e-03]	34284445	34284519	75	-	13	CDS||5'UTR	14960	H2-Aa	MIPF0000002	mir- 98	let-7	UAUACA	0.3535	0.317885	1.11204
Peak_5486[gene=218210][PH=13][PH0=0.40][P=1.58e-07]	46680732	46680778	47	-	13	3'UTR	218210	Nup153	MIPF0000002	mir- 98	let-7	UAUACA	1	0.90545	1.10442
Peak_8602[gene=56468][PH=13][PH0=0.50][P=1.77e-06]	87134847	87134899	53	+	13	CDS	56468	Socs5	MIPF0000002	mir- 98	let-7	GAGGUA	1	0.92851	1.07699
Peak_20947[gene=100040698][PH=13][PH0=0.01][P=1.00e-100]	12058677	12058714	38	-	13	CDS	71458	Bcor	MIPF0000002	mir- 98	let-7	GAGGUA	1	0.9363	1.06803
Peak_21000[gene=71458][PH=13][PH0=0.08][P=5.15e-09]	12058677	12058714	38	-	13	CDS	71458	Bcor	MIPF0000002	mir- 98	let-7	GAGGUA	1	0.9363	1.06803
Peak_15380[gene=21386][PH=13][PH0=0.47][P=3.30e-07]	119672068	119672124	57	+	13	CDS	21386	Tbx3	MIPF0000002	mir- 98	let-7	GAGGUA	1	0.93701	1.06722
Peak_9298[gene=240283][PH=13][PH0=0.27][P=1.75e-12]	49878734	49878768	35	+	13	CDS	240283	Dmxl1	MIPF0000002	mir- 98	let-7	GAGGUA	1	0.94409	1.05922
Peak_6406[gene=246710][PH=13][PH0=0.13][P=1.00e-100]	69796905	69796939	35	-	13	CDS	246710	Rhobtb2	MIPF0000002	mir- 98	let-7	GAGGUA	1	0.94757	1.05533
Peak_14491[gene=230316][PH=13][PH0=0.15][P=1.00e-100]	70432271	70432344	74	-	13	3'UTR	230316	Megf9	MIPF0000002	mir- 98	let-7	UAUACA	1	0.952035	1.05038
Peak_5556[gene=19206][PH=13][PH0=0.31][P=4.76e-09]	63510707	63510757	51	-	13	exon_unclassified	19206	Ptch1	MIPF0000002	mir- 98	let-7	UAUACA	1	0.96541	1.03583
Peak_9605[gene=14815][PH=13][PH0=1.01][P=2.42e-02]	39486163	39486207	45	-	13	CDS	14815	Nr3c1	MIPF0000002	mir- 98	let-7	GAGGUA	1	0.980215	1.02018
Peak_697[gene=98403][PH=13][PH0=0.29][P=2.19e-09]	33802675	33802712	38	-	13	CDS	98403	Zfp451	MIPF0000002	mir- 98	let-7	GAGGUA	0.999667	0.97991	1.02016
Peak_5746[gene=67263][PH=13][PH0=0.14][P=6.89e-09]	107787888	107787922	35	-	13	CDS||5'UTR	67263	Zswim6	MIPF0000002	mir- 98	let-7	GAGGUA	1	0.98094	1.01943
Peak_3122[gene=215512][PH=13][PH0=0.28][P=1.75e-12]	95381700	95381748	49	+	13	3'UTR	215512	Fam117a	MIPF0000002	mir- 98	let-7	UAUACA	1	0.986735	1.01344
Peak_15376[gene=76199][PH=13][PH0=0.31][P=2.56e-08]	118764466	118764512	47	+	13	3'UTR	76199	Med13l	MIPF0000002	mir- 98	let-7	UAUACA	1	0.99546	1.00456
Peak_5763[gene=170625][PH=13][PH0=0.92][P=2.74e-03]	113594284	113594340	57	-	13	3'UTR	170625	Snx18	MIPF0000002	mir- 98	let-7	UAUACA	1	0.995605	1.00441
Peak_14087[gene=80912][PH=13][PH0=0.36][P=1.03e-07]	130781342	130781405	64	+	13	3'UTR	80912	Pum1	MIPF0000002	mir- 98	let-7	UAUACA	1	0.999845	1.00016
Peak_608[gene=26381][PH=13][PH0=0.23][P=1.00e-100]	188214747	188214783	37	+	13	3'UTR	26381	Esrrg	MIPF0000002	mir- 98	let-7	UAUACA	1	0.99999	1.00001
Peak_12007[gene=60344][PH=13][PH0=0.15][P=5.22e-09]	63977953	63977991	39	-	13	3'UTR	60344	Fign	MIPF0000002	mir- 98	let-7	GAGGUA	1	1	1
Peak_2050[gene=380629][PH=13][PH0=0.22][P=1.00e-100]	17902082	17902119	38	-	13	3'UTR	380629	Heca	MIPF0000002	mir- 98	let-7	UAUACA	0.626667	0.647275	0.968161
Peak_8847[gene=53414][PH=13][PH0=0.23][P=1.01e-09]	47600498	47600534	37	-	13	3'UTR	53414	Bysl	MIPF0000002	mir- 98	let-7	GAGGUA	0.0333333	0.037265	0.894494
Peak_4095[gene=71795][PH=13][PH0=0.22][P=1.00e-100]	107209590	107209639	50	-	13	3'UTR	71795	Pitpnc1	MIPF0000002	mir- 98	let-7	UAUACA	0.456167	0.512225	0.890559
Peak_7818[gene=74185][PH=13][PH0=0.28][P=1.00e-100]	70491973	70492024	52	+	13	CDS	74185	Gbe1	MIPF0000002	mir- 98	let-7	UAUACA	0.3845	0.493945	0.778427
Peak_17666[gene=67164][PH=13][PH0=1.24][P=5.59e-03]	100160593	100160651	59	+	13	3'UTR	67164	Lipt2	MIPF0000002	mir- 98	let-7	GAGGUA	0.038	0.056215	0.675976
Peak_16875[gene=67246][PH=13][PH0=0.72][P=1.31e-04]	149335532	149335565	34	+	13	3'UTR	67246	2810474O19Rik	MIPF0000002	mir- 98	let-7	GAGGUA	0.3305	0.64803	0.510007
Peak_9058[gene=225164][PH=13][PH0=0.55][P=1.57e-05]	10814429	10814477	49	+	13	exon_unclassified	225164	Mib1	MIPF0000002	mir- 98	let-7	UAUACA	0.0978333	0.22133	0.442025
Peak_13190[gene=241915][PH=13][PH0=0.28][P=2.92e-09]	30903982	30904014	33	-	13	3'UTR	241915	Phc3	MIPF0000002	mir- 98	let-7	GAGGUA	0.00383333	0.015475	0.247711
Peak_6958[gene=14600][PH=13][PH0=0.67][P=5.18e-04]	3496881	3496931	51	-	13	intron	14600	Ghr	MIPF0000002	mir- 98	let-7	GAGGUA	0.00533333	0.041345	0.128996
Peak_6958[gene=14600][PH=13][PH0=0.67][P=5.18e-04]	3496881	3496931	51	-	13	intron	14600	Ghr	MIPF0000002	mir- 98	let-7	GAGGUA	0.00666667	0.05651	0.117973
Peak_1943[gene=20852][PH=13][PH0=0.45][P=2.52e-07]	127660518	127660562	45	+	13	3'UTR	20852	Stat6	MIPF0000002	mir- 98	let-7	UAUACA	0.00633333	0.069915	0.0905862
Peak_20794[gene=77929][PH=13][PH0=1.22][P=3.61e-02]	98948031	98948075	45	+	13	3'UTR	77929	Yipf6	MIPF0000002	mir- 98	let-7	UAUACA	0.0551667	0.625105	0.0882518
Peak_20113[gene=80517][PH=13][PH0=0.35][P=2.36e-08]	25146983	25147033	51	-	13	exon_unclassified	80517	Herpud2	MIPF0000002	mir- 98	let-7	GAGGUA	0.0116667	0.14641	0.0796849
Peak_7443[gene=71726][PH=13][PH0=0.33][P=6.10e-09]	103155282	103155319	38	-	13	3'UTR	71726	Smug1	MIPF0000002	mir- 98	let-7	GAGGUA	0.002	0.03435	0.0582242
Peak_9708[gene=70361][PH=13][PH0=0.59][P=1.04e-05]	65982629	65982679	51	-	13	3'UTR	70361	Lman1	MIPF0000002	mir- 98	let-7	GAGGUA	0.00283333	0.121925	0.0232383
Peak_13812[gene=52076][PH=13][PH0=0.52][P=3.13e-06]	53860490	53860518	29	+	13	3'UTR	52076	Tmem38b	MIPF0000002	mir- 98	let-7	UAUACA	0.00283333	0.217325	0.0130373
Peak_17307[gene=72440][PH=13][PH0=0.24][P=1.00e-100]	128357893	128357933	41	-	13	CDS	72440	5930416I19Rik	MIPF0000002	mir- 98	let-7	GAGGUA	0.000833333	0.16828	0.00495206
Peak_9088[gene=68591][PH=13][PH0=0.05][P=1.00e-100]	24679512	24679540	29	+	13	CDS	68591	Mocos	MIPF0000002	mir- 98	let-7	GAGGUA	0.0015	0.423945	0.00353819
Peak_5036[gene=19720][PH=13][PH0=0.16][P=1.00e-100]	21192088	21192133	46	+	13	CDS||3'UTR	19720	Trim27	MIPF0000002	mir- 98	let-7	GAGGUA	0.000333333	0.603675	0.000552174
Peak_3692[gene=104457][PH=13][PH0=0.95][P=6.85e-04]	70239734	70239767	34	-	13	5'UTR	52898	Rnasek	MIPF0000002	mir- 98	let-7	GAGGUA	0.000166667	0.37412	0.00044549
Peak_7172[gene=239528][PH=12][PH0=0.55][P=3.35e-04]	73105217	73105250	34	-	12	3'UTR	239528	Eif2c2	MIPF0000002	mir- 98	let-7	GAGGUA	0.995667	0.109245	9.11407
Peak_12854[gene=68911][PH=12][PH0=1.03][P=2.03e-02]	89434407	89434437	31	+	12	3'UTR	68911	Pygo2	MIPF0000002	mir- 98	let-7	GAGGUA	1	0.139415	7.17283
Peak_4914[gene=14420][PH=12][PH0=0.11][P=2.37e-09]	98203346	98203377	32	-	12	3'UTR	14420	Galc	MIPF0000002	mir- 98	let-7	GAGGUA	0.731667	0.107635	6.79766
Peak_18427[gene=69064][PH=12][PH0=1.01][P=1.08e-02]	140101602	140101651	50	-	12	CDS	69064	1810014F10Rik	MIPF0000002	mir- 98	let-7	GAGGUA	0.986833	0.229025	4.30885
Peak_13056[gene=74776][PH=12][PH0=0.08][P=1.00e-100]	133326655	133326686	32	+	12	CDS	74776	Ppa2	MIPF0000002	mir- 98	let-7	GAGGUA	0.994833	0.234375	4.24462
Peak_20903[gene=66235][PH=12][PH0=0.21][P=1.00e-100]	159378546	159378586	41	+	12	CDS	66235	Eif1ax	MIPF0000002	mir- 98	let-7	GAGGUA	0.995	0.28494	3.49196
Peak_8090[gene=207798][PH=12][PH0=0.05][P=1.98e-09]	43980435	43980472	38	-	12	3'UTR	207798	Gramd1c	MIPF0000002	mir- 98	let-7	GAGGUA	0.994833	0.29431	3.38022
Peak_14145[gene=15530][PH=12][PH0=0.51][P=1.79e-04]	137501146	137501177	32	+	12	CDS	15530	Hspg2	MIPF0000002	mir- 98	let-7	GAGGUA	0.9505	0.315685	3.01091
Peak_11699[gene=245867][PH=12][PH0=0.74][P=2.18e-03]	181856546	181856588	43	+	12	3'UTR	245867	Pcmtd2	MIPF0000002	mir- 98	let-7	UAUACA	0.0998333	0.03498	2.85401
Peak_11612[gene=19025][PH=12][PH0=0.56][P=4.02e-05]	164837400	164837449	50	+	12	CDS	19025	Ctsa	MIPF0000002	mir- 98	let-7	GAGGUA	0.999333	0.35711	2.79839
Peak_12981[gene=14866][PH=12][PH0=0.58][P=1.96e-05]	107897288	107897316	29	+	12	CDS	14866	Gstm5	MIPF0000002	mir- 98	let-7	GAGGUA	0.834	0.32855	2.53843
Peak_18036[gene=14447][PH=12][PH0=0.16][P=1.86e-08]	30729207	30729249	43	-	12	CDS	14447	Gapdhs	MIPF0000002	mir- 98	let-7	GAGGUA	1	0.40139	2.49134
Peak_11193[gene=58207][PH=12][PH0=0.22][P=2.72e-09]	84950113	84950145	33	+	12	CDS	58207	Slc43a3	MIPF0000002	mir- 98	let-7	GAGGUA	0.999833	0.4134	2.41856
Peak_13201[gene=72039][PH=12][PH0=0.30][P=1.26e-07]	35993949	35993979	31	-	12	CDS	72039	Mccc1	MIPF0000002	mir- 98	let-7	GAGGUA	0.851333	0.354305	2.40283
Peak_14908[gene=18628][PH=12][PH0=0.60][P=4.41e-04]	151029190	151029222	33	-	12	CDS||5'UTR	18628	Per3	MIPF0000002	mir- 98	let-7	GAGGUA	0.896667	0.374035	2.39728
Peak_4395[gene=18949][PH=12][PH0=0.64][P=1.53e-04]	59068926	59068972	47	+	12	CDS	18949	Pnn	MIPF0000002	mir- 98	let-7	GAGGUA	1	0.417365	2.39598
Peak_20117[gene=244757][PH=12][PH0=0.24][P=1.62e-08]	26765117	26765182	66	-	12	CDS	244757	Glb1l2	MIPF0000002	mir- 98	let-7	GAGGUA	1	0.420135	2.38019
Peak_9883[gene=13194][PH=12][PH0=0.69][P=1.34e-03]	10622091	10622137	47	+	12	CDS	13194	Ddb1	MIPF0000002	mir- 98	let-7	GAGGUA	0.999667	0.44082	2.26774
Peak_15511[gene=100316903][PH=12][PH0=0.41][P=1.78e-06]	137633653	137633712	60	+	12	CDS	231798	Lrch4	MIPF0000002	mir- 98	let-7	GAGGUA	1	0.4596	2.17581
Peak_15513[gene=231798][PH=12][PH0=0.46][P=5.49e-06]	137633653	137633712	60	+	12	CDS	100316903	Gm20605	MIPF0000002	mir- 98	let-7	GAGGUA	1	0.4596	2.17581
Peak_7476[gene=170644][PH=12][PH0=0.48][P=3.19e-05]	5086211	5086259	49	+	12	3'UTR	170644	Ubn1	MIPF0000002	mir- 98	let-7	UAUACA	1	0.478965	2.08784
Peak_4456[gene=238276][PH=12][PH0=0.32][P=6.38e-08]	76331753	76331782	30	+	12	3'UTR	238276	Akap5	MIPF0000002	mir- 98	let-7	UAUACA	0.6935	0.35065	1.97776
Peak_12424[gene=76192][PH=12][PH0=0.13][P=1.00e-100]	150848367	150848392	26	-	12	CDS	76192	Abhd12	MIPF0000002	mir- 98	let-7	GAGGUA	0.999333	0.512945	1.94823
Peak_69[gene=240725][PH=12][PH0=0.03][P=6.99e-09]	12860269	12860303	35	+	12	3'UTR	240725	Sulf1	MIPF0000002	mir- 98	let-7	GAGGUA	0.999167	0.515905	1.93673
Peak_14792[gene=27224][PH=12][PH0=0.49][P=1.80e-05]	136010403	136010434	32	-	12	CDS	27224	Tceb3	MIPF0000002	mir- 98	let-7	GAGGUA	0.999167	0.52813	1.8919
Peak_3930[gene=19155][PH=12][PH0=0.20][P=1.75e-12]	97206553	97206608	56	-	12	3'UTR	19155	Npepps	MIPF0000002	mir- 98	let-7	UAUACA	0.9975	0.52821	1.88845
Peak_5741[gene=16563][PH=12][PH0=0.17][P=1.00e-100]	106993184	106993225	42	-	12	CDS	16563	Kif2a	MIPF0000002	mir- 98	let-7	GAGGUA	0.997167	0.53851	1.85171
Peak_122[gene=226982][PH=12][PH0=0.31][P=3.43e-07]	38045773	38045808	36	+	12	CDS	226982	Eif5b	MIPF0000002	mir- 98	let-7	GAGGUA	0.993833	0.53678	1.85147
Peak_8985[gene=225028][PH=12][PH0=0.29][P=3.62e-07]	80597560	80597590	31	-	12	CDS	225028	Map4k3	MIPF0000002	mir- 98	let-7	GAGGUA	1	0.546685	1.82921
Peak_11392[gene=20515][PH=12][PH0=0.34][P=2.22e-07]	129211562	129211590	29	+	12	3'UTR	20515	Slc20a1	MIPF0000002	mir- 98	let-7	GAGGUA	1	0.55035	1.81703
Peak_14912[gene=230936][PH=12][PH0=0.45][P=2.51e-06]	151989650	151989698	49	-	12	3'UTR	230936	Phf13	MIPF0000002	mir- 98	let-7	UAUACA	1	0.553805	1.80569
Peak_10607[gene=100217439][PH=12][PH0=0.09][P=1.00e-100]	60563230	60563267	38	-	12	CDS	78832	2700078E11Rik	MIPF0000002	mir- 98	let-7	UAUACA	1	0.554565	1.80322
Peak_10837[gene=78832][PH=12][PH0=0.38][P=3.34e-06]	60563230	60563267	38	-	12	CDS	78832	2700078E11Rik	MIPF0000002	mir- 98	let-7	UAUACA	1	0.554565	1.80322
Peak_5642[gene=57748][PH=12][PH0=0.24][P=2.03e-08]	93453394	93453420	27	-	12	CDS	57748	Jmy	MIPF0000002	mir- 98	let-7	GAGGUA	1	0.56024	1.78495
Peak_14912[gene=230936][PH=12][PH0=0.45][P=2.51e-06]	151989650	151989698	49	-	12	3'UTR	230936	Phf13	MIPF0000002	mir- 98	let-7	UAUACA	1	0.56165	1.78047
Peak_7249[gene=27373][PH=12][PH0=0.22][P=2.01e-09]	79424941	79424982	42	-	12	CDS	27373	Csnk1e	MIPF0000002	mir- 98	let-7	GAGGUA	1	0.568185	1.75999
Peak_16275[gene=76800][PH=12][PH0=0.41][P=2.92e-06]	143717141	143717170	30	-	12	CDS||5'UTR	76800	Usp42	MIPF0000002	mir- 98	let-7	GAGGUA	1	0.572915	1.74546
Peak_1920[gene=75612][PH=12][PH0=0.66][P=1.09e-03]	121381252	121381289	38	+	12	CDS	75612	Gns	MIPF0000002	mir- 98	let-7	GAGGUA	0.836167	0.493915	1.69294
Peak_5293[gene=67288][PH=12][PH0=0.19][P=8.88e-10]	104838277	104838313	37	+	12	3'UTR	67288	Srek1ip1	MIPF0000002	mir- 98	let-7	GAGGUA	0.997333	0.592395	1.68356
Peak_10124[gene=226252][PH=12][PH0=0.65][P=7.06e-04]	57385307	57385344	38	+	12	CDS	226252	Fam160b1	MIPF0000002	mir- 98	let-7	GAGGUA	1	0.59504	1.68056
Peak_21251[gene=67043][PH=12][PH0=0.37][P=1.22e-06]	162883050	162883081	32	-	12	CDS	67043	Syap1	MIPF0000002	mir- 98	let-7	UAUACA	0.907167	0.55252	1.64187
Peak_5366[gene=56421][PH=12][PH0=0.16][P=1.00e-100]	6620961	6621019	59	-	12	CDS	56421	Pfkp	MIPF0000002	mir- 98	let-7	GAGGUA	0.829167	0.50787	1.63264
Peak_16537[gene=14701][PH=12][PH0=0.22][P=1.04e-08]	67017808	67017846	39	+	12	3'UTR	14701	Gng12	MIPF0000002	mir- 98	let-7	UAUACA	0.996	0.619515	1.60771
Peak_12983[gene=20661][PH=12][PH0=0.41][P=9.79e-06]	108338832	108338879	48	+	12	CDS	20661	Sort1	MIPF0000002	mir- 98	let-7	GAGGUA	1	0.634935	1.57496
Peak_19821[gene=24127][PH=12][PH0=0.14][P=1.00e-100]	96033587	96033635	49	+	12	CDS	24127	Xrn1	MIPF0000002	mir- 98	let-7	GAGGUA	1	0.636085	1.57212
Peak_3133[gene=237928][PH=12][PH0=0.43][P=2.54e-05]	95768408	95768445	38	+	12	intron	237928	Phospho1	MIPF0000002	mir- 98	let-7	GAGGUA	1	0.648915	1.54103
Peak_772[gene=81898][PH=12][PH0=0.53][P=1.10e-04]	55001396	55001424	29	-	12	CDS	81898	Sf3b1	MIPF0000002	mir- 98	let-7	UAUACA	0.969333	0.635425	1.52549
Peak_13541[gene=118449][PH=12][PH0=0.11][P=1.00e-100]	123112266	123112294	29	-	12	intron	118449	Synpo2	MIPF0000002	mir- 98	let-7	GAGGUA	0.9995	0.67098	1.48961
Peak_17397[gene=68988][PH=12][PH0=0.20][P=1.04e-09]	3636293	3636351	59	+	12	CDS	68988	Prpf31	MIPF0000002	mir- 98	let-7	GAGGUA	0.959167	0.659945	1.4534
Peak_5958[gene=67842][PH=12][PH0=0.32][P=7.88e-08]	55750050	55750083	34	+	12	CDS	67842	2610027L16Rik	MIPF0000002	mir- 98	let-7	GAGGUA	0.835333	0.57538	1.45179
Peak_12960[gene=229675][PH=12][PH0=0.30][P=2.27e-07]	103960018	103960058	41	+	12	CDS	229675	Rsbn1	MIPF0000002	mir- 98	let-7	GAGGUA	1	0.69063	1.44795
Peak_5201[gene=69635][PH=12][PH0=0.13][P=1.34e-08]	60763041	60763086	46	+	12	3'UTR	69635	Dapk1	MIPF0000002	mir- 98	let-7	UAUACA	1	0.693085	1.44282
Peak_8943[gene=74355][PH=12][PH0=0.20][P=5.45e-09]	71463801	71463835	35	-	12	CDS	74355	Smchd1	MIPF0000002	mir- 98	let-7	GAGGUA	1	0.7002	1.42816
Peak_20872[gene=59026][PH=12][PH0=0.64][P=3.07e-03]	151856120	151856152	33	+	12	CDS	59026	Huwe1	MIPF0000002	mir- 98	let-7	UAUACA	1	0.71513	1.39835
Peak_13343[gene=319945][PH=12][PH0=0.48][P=9.15e-06]	89408729	89408787	59	-	12	CDS	319945	Flad1	MIPF0000002	mir- 98	let-7	GAGGUA	1	0.72493	1.37944
Peak_4239[gene=104111][PH=12][PH0=0.33][P=7.60e-07]	4198399	4198449	51	+	12	CDS	104111	Adcy3	MIPF0000002	mir- 98	let-7	GAGGUA	0.864167	0.627365	1.37745
Peak_18843[gene=54446][PH=12][PH0=0.40][P=8.22e-06]	107324674	107324702	29	+	12	CDS||5'UTR	54446	Nfat5	MIPF0000002	mir- 98	let-7	GAGGUA	1	0.73231	1.36554
Peak_15157[gene=16590][PH=12][PH0=0.23][P=1.36e-08]	75612378	75612412	35	+	12	intron	16590	Kit	MIPF0000002	mir- 98	let-7	UAUACA	0.972	0.71856	1.35271
Peak_17363[gene=20678][PH=12][PH0=0.16][P=3.97e-08]	144116586	144116614	29	-	12	CDS	20678	Sox5	MIPF0000002	mir- 98	let-7	GAGGUA	1	0.74153	1.34856
Peak_17862[gene=212111][PH=12][PH0=0.12][P=7.93e-09]	139578500	139578586	87	+	12	3'UTR	212111	Inpp5a	MIPF0000002	mir- 98	let-7	GAGGUA	1	0.74268	1.34647
Peak_2593[gene=20868][PH=12][PH0=0.06][P=1.00e-100]	32598884	32598921	38	+	12	CDS	20868	Stk10	MIPF0000002	mir- 98	let-7	GAGGUA	0.697	0.52544	1.32651
Peak_9287[gene=70640][PH=12][PH0=0.52][P=9.14e-05]	44395978	44396004	27	+	12	CDS	70640	Dcp2	MIPF0000002	mir- 98	let-7	GAGGUA	1	0.77448	1.29119
Peak_14871[gene=16561][PH=12][PH0=0.68][P=6.02e-03]	149188078	149188115	38	-	12	CDS	16561	Kif1b	MIPF0000002	mir- 98	let-7	GAGGUA	0.833333	0.660245	1.26216
Peak_9071[gene=16210][PH=12][PH0=0.78][P=4.16e-03]	12992811	12992876	66	+	12	3'UTR	16210	Impact	MIPF0000002	mir- 98	let-7	UAUACA	1	0.793235	1.26066
Peak_15810[gene=211006][PH=12][PH0=0.28][P=3.61e-08]	52644003	52644036	34	-	12	CDS	211006	Sepsecs	MIPF0000002	mir- 98	let-7	GAGGUA	1	0.796235	1.25591
Peak_19224[gene=74841][PH=12][PH0=0.61][P=4.65e-04]	80985263	80985289	27	-	12	CDS	74841	Usp38	MIPF0000002	mir- 98	let-7	GAGGUA	0.974	0.77676	1.25393
Peak_5884[gene=66923][PH=12][PH0=0.28][P=1.75e-07]	31106271	31106298	28	+	12	CDS	66923	Pbrm1	MIPF0000002	mir- 98	let-7	GAGGUA	0.956333	0.76665	1.24742
Peak_4363[gene=67452][PH=12][PH0=0.59][P=8.72e-04]	44307988	44308055	68	+	12	CDS	67452	Pnpla8	MIPF0000002	mir- 98	let-7	UAUACA	0.986333	0.793405	1.24317
Peak_10044[gene=212391][PH=12][PH0=0.27][P=8.03e-08]	41559504	41559539	36	+	12	3'UTR	212391	Lcor	MIPF0000002	mir- 98	let-7	GAGGUA	1	0.804825	1.24251
Peak_2679[gene=93736][PH=12][PH0=0.86][P=4.08e-02]	53421146	53421189	44	+	12	3'UTR	93736	Aff4	MIPF0000002	mir- 98	let-7	UAUACA	1	0.816015	1.22547
Peak_19656[gene=102442][PH=12][PH0=0.16][P=9.05e-09]	64904204	64904247	44	+	12	CDS	102442	Dennd4a	MIPF0000002	mir- 98	let-7	GAGGUA	1	0.82758	1.20834
Peak_8646[gene=26407][PH=12][PH0=0.07][P=1.00e-100]	12271982	12272008	27	-	12	CDS	26407	Map3k4	MIPF0000002	mir- 98	let-7	GAGGUA	1	0.84459	1.18401
Peak_4266[gene=80913][PH=12][PH0=0.45][P=3.00e-05]	8750417	8750453	37	+	12	3'UTR	80913	Pum2	MIPF0000002	mir- 98	let-7	UAUACA	1	0.845385	1.18289
Peak_1074[gene=70579][PH=12][PH0=0.88][P=3.27e-02]	133620000	133620029	30	-	12	3'UTR	70579	Zc3h11a	MIPF0000002	mir- 98	let-7	UAUACA	1	0.853065	1.17224
Peak_16414[gene=17294][PH=12][PH0=0.56][P=7.04e-05]	30747166	30747204	39	+	12	3'UTR	17294	Mest	MIPF0000002	mir- 98	let-7	GAGGUA	0.911667	0.790985	1.15257
Peak_11496[gene=14225][PH=12][PH0=0.66][P=6.30e-04]	151560661	151560731	71	+	12	3'UTR	14225	Fkbp1a	MIPF0000002	mir- 98	let-7	UAUACA	1	0.870555	1.14869
Peak_3166[gene=69131][PH=12][PH0=0.25][P=3.44e-08]	98243463	98243505	43	+	12	CDS	69131	Cdk12	MIPF0000002	mir- 98	let-7	GAGGUA	1	0.887175	1.12717
Peak_2599[gene=20564][PH=12][PH0=0.06][P=4.89e-08]	35612295	35612339	45	+	12	CDS	20564	Slit3	MIPF0000002	mir- 98	let-7	GAGGUA	0.999	0.88785	1.12519
Peak_14318[gene=381511][PH=12][PH0=0.33][P=7.61e-08]	11961923	11961956	34	-	12	CDS	381511	Pdp1	MIPF0000002	mir- 98	let-7	GAGGUA	1	0.89456	1.11787
Peak_14824[gene=56381][PH=12][PH0=0.45][P=2.65e-05]	141468229	141468283	55	-	12	3'UTR	56381	Spen	MIPF0000002	mir- 98	let-7	UAUACA	1	0.906595	1.10303
Peak_6521[gene=105787][PH=12][PH0=0.45][P=1.40e-05]	5181013	5181093	81	+	12	3'UTR	105787	Prkaa1	MIPF0000002	mir- 98	let-7	UAUACA	1	0.934585	1.06999
Peak_14083[gene=80912][PH=12][PH0=0.36][P=3.70e-06]	130780129	130780164	36	+	12	3'UTR	80912	Pum1	MIPF0000002	mir- 98	let-7	UAUACA	1	0.93999	1.06384
Peak_20324[gene=23806][PH=12][PH0=0.45][P=4.27e-05]	59392643	59392688	46	-	12	3'UTR	23806	Arih1	MIPF0000002	mir- 98	let-7	UAUACA	1	0.943965	1.05936
Peak_11234[gene=192285][PH=12][PH0=0.16][P=1.00e-100]	92215543	92215575	33	+	12	5'UTR	192285	Phf21a	MIPF0000002	mir- 98	let-7	GAGGUA	1	0.945135	1.05805
Peak_19733[gene=319758][PH=12][PH0=0.17][P=1.00e-100]	72619458	72619488	31	+	12	CDS	319758	Rfx7	MIPF0000002	mir- 98	let-7	GAGGUA	1	0.95622	1.04578
Peak_11994[gene=407823][PH=12][PH0=0.24][P=5.66e-08]	59968895	59968939	45	-	12	CDS	407823	Baz2b	MIPF0000002	mir- 98	let-7	GAGGUA	1	0.95696	1.04498
Peak_20730[gene=236790][PH=12][PH0=0.08][P=2.21e-09]	56507545	56507580	36	+	12	3'UTR	236790	Ddx26b	MIPF0000002	mir- 98	let-7	GAGGUA	1	0.959765	1.04192
Peak_20682[gene=11836][PH=12][PH0=0.21][P=2.61e-09]	20849938	20849973	36	+	12	5'UTR	11836	Araf	MIPF0000002	mir- 98	let-7	GAGGUA	0.669333	0.64815	1.03268
Peak_2011[gene=68652][PH=12][PH0=0.43][P=1.16e-05]	7919896	7919933	38	-	12	CDS	68652	Tab2	MIPF0000002	mir- 98	let-7	GAGGUA	1	0.976615	1.02394
Peak_2012[gene=68652][PH=12][PH0=0.43][P=1.16e-05]	7920094	7920130	37	-	12	CDS	68652	Tab2	MIPF0000002	mir- 98	let-7	GAGGUA	1	0.98479	1.01544
Peak_18676[gene=110784][PH=12][PH0=0.12][P=1.42e-08]	77243201	77243256	56	+	12	3'UTR	110784	Nr3c2	MIPF0000002	mir- 98	let-7	UAUACA	1	0.988095	1.01205
Peak_18152[gene=11819][PH=12][PH0=0.57][P=9.36e-05]	70353527	70353567	41	-	12	3'UTR	11819	Nr2f2	MIPF0000002	mir- 98	let-7	UAUACA	1	0.99987	1.00013
Peak_9694[gene=319713][PH=12][PH0=0.13][P=1.00e-100]	61871297	61871348	52	-	12	intron	319713	Ablim3	MIPF0000002	mir- 98	let-7	GAGGUA	0.014	0.01775	0.788732
Peak_13172[gene=27357][PH=12][PH0=0.48][P=2.80e-05]	20122101	20122128	28	-	12	3'UTR	27357	Gyg	MIPF0000002	mir- 98	let-7	UAUACA	0.293833	0.384805	0.76359
Peak_1580[gene=140740][PH=12][PH0=0.20][P=1.75e-12]	42812783	42812807	25	+	12	CDS	140740	Sec63	MIPF0000002	mir- 98	let-7	GAGGUA	0.500667	0.70199	0.713211
Peak_9944[gene=107351][PH=12][PH0=0.10][P=1.00e-100]	25434416	25434461	46	+	12	3'UTR	107351	Kank1	MIPF0000002	mir- 98	let-7	UAUACA	0.261167	0.57926	0.450863
Peak_14293[gene=242291][PH=12][PH0=0.57][P=1.87e-04]	4764456	4764524	69	-	12	3'UTR	242291	Impad1	MIPF0000002	mir- 98	let-7	UAUACA	0.0235	0.08052	0.291853
Peak_7843[gene=67374][PH=12][PH0=0.35][P=1.18e-06]	84823233	84823269	37	+	12	3'UTR	67374	Jam2	MIPF0000002	mir- 98	let-7	GAGGUA	0.0705	0.257825	0.273441
Peak_15384[gene=71990][PH=12][PH0=0.18][P=1.00e-100]	120616987	120617047	61	+	12	CDS	71990	Ddx54	MIPF0000002	mir- 98	let-7	GAGGUA	0.124667	0.46724	0.266815
Peak_4363[gene=67452][PH=12][PH0=0.59][P=8.72e-04]	44307988	44308055	68	+	12	CDS	67452	Pnpla8	MIPF0000002	mir- 98	let-7	GAGGUA	0.177	0.66652	0.265558
Peak_14153[gene=15530][PH=12][PH0=0.51][P=1.79e-04]	137553619	137553661	43	+	12	CDS	15530	Hspg2	MIPF0000002	mir- 98	let-7	GAGGUA	0.0693333	0.51278	0.135211
Peak_15245[gene=100662][PH=12][PH0=0.19][P=1.27e-09]	104552599	104552647	49	+	12	exon_unclassified	100662	D930016D06Rik	MIPF0000002	mir- 98	let-7	UAUACA	0.0156667	0.15171	0.103267
Peak_2646[gene=52626][PH=12][PH0=0.23][P=1.61e-09]	51976319	51976369	51	+	12	3'UTR	52626	Cdkn2aipnl	MIPF0000002	mir- 98	let-7	GAGGUA	0.00533333	0.05187	0.102821
Peak_14746[gene=100169][PH=12][PH0=0.15][P=2.77e-09]	132357004	132357043	40	-	12	3'UTR	100169	Phactr4	MIPF0000002	mir- 98	let-7	GAGGUA	0.00583333	0.09258	0.0630086
Peak_3072[gene=66140][PH=12][PH0=0.36][P=4.30e-07]	87124468	87124501	34	+	12	3'UTR	66140	Fam33a	MIPF0000002	mir- 98	let-7	GAGGUA	0.0101667	0.308055	0.0330028
Peak_4714[gene=11622][PH=12][PH0=0.33][P=4.25e-07]	35499297	35499340	44	-	12	3'UTR	11622	Ahr	MIPF0000002	mir- 98	let-7	GAGGUA	0.00783333	0.414635	0.0188921
Peak_18984[gene=16337][PH=12][PH0=0.44][P=4.50e-05]	3154108	3154133	26	-	12	3'UTR	16337	Insr	MIPF0000002	mir- 98	let-7	UAUACA	0.00116667	0.06351	0.0183698
Peak_16312[gene=231912][PH=12][PH0=0.11][P=1.00e-100]	148871813	148871850	38	-	12	3'UTR	231912	Katnal1	MIPF0000002	mir- 98	let-7	GAGGUA	0.00683333	0.38527	0.0177365
Peak_13881[gene=329877][PH=12][PH0=0.17][P=1.00e-100]	86850282	86850319	38	+	12	3'UTR	329877	Dennd4c	MIPF0000002	mir- 98	let-7	GAGGUA	0.00216667	0.186255	0.0116328
Peak_17268[gene=19305][PH=12][PH0=0.86][P=1.17e-02]	124397045	124397109	65	-	12	3'UTR	19305	Pex5	MIPF0000002	mir- 98	let-7	GAGGUA	0.00266667	0.326515	0.00816706
Peak_1451[gene=56422][PH=12][PH0=0.16][P=1.00e-100]	21312026	21312073	48	+	12	intron	56422	Hbs1l	MIPF0000002	mir- 98	let-7	GAGGUA	0.00183333	0.23924	0.00766316
Peak_11163[gene=100503849][PH=12][PH0=0.26][P=5.70e-09]	72981557	72981582	26	+	12	intron	100503849	1700011J10Rik	MIPF0000002	mir- 98	let-7	GAGGUA	0.000333333	0.137535	0.00242363
Peak_14193[gene=212632][PH=12][PH0=0.45][P=3.94e-05]	139616894	139616921	28	+	12	3'UTR	212632	Iffo2	MIPF0000002	mir- 98	let-7	GAGGUA	0.000333333	0.324475	0.0010273
Peak_337[gene=66615][PH=11][PH0=0.16][P=7.18e-09]	93788321	93788346	26	+	11	3'UTR	66615	Atg4b	MIPF0000002	mir- 98	let-7	GAGGUA	0.720667	0.025135	28.6718
Peak_20124[gene=235130][PH=11][PH0=0.12][P=1.00e-100]	30900843	30900877	35	-	11	3'UTR	235130	Adamts15	MIPF0000002	mir- 98	let-7	GAGGUA	1	0.14341	6.97301
Peak_3883[gene=18559][PH=11][PH0=0.22][P=9.07e-08]	89983996	89984049	54	-	11	3'UTR	18559	Pctp	MIPF0000002	mir- 98	let-7	GAGGUA	0.0575	0.01165	4.93562
Peak_9006[gene=193813][PH=11][PH0=0.63][P=3.56e-03]	87255039	87255067	29	-	11	3'UTR	193813	Mcfd2	MIPF0000002	mir- 98	let-7	GAGGUA	0.858167	0.20433	4.19991
Peak_8430[gene=22670][PH=11][PH0=0.27][P=8.17e-07]	36858798	36858849	52	+	11	3'UTR	22670	Trim26	MIPF0000002	mir- 98	let-7	GAGGUA	0.007	0.001885	3.71353
Peak_13382[gene=67220][PH=11][PH0=0.36][P=6.34e-06]	95988832	95988860	29	-	11	3'UTR	67220	Plekho1	MIPF0000002	mir- 98	let-7	GAGGUA	1	0.273095	3.66173
Peak_17909[gene=243819][PH=11][PH0=0.47][P=4.59e-04]	4632530	4632583	54	-	11	CDS	243819	Ppp6r1	MIPF0000002	mir- 98	let-7	GAGGUA	1	0.27791	3.59829
Peak_4085[gene=66313][PH=11][PH0=0.21][P=2.26e-07]	106821646	106821696	51	-	11	3'UTR	66313	Smurf2	MIPF0000002	mir- 98	let-7	GAGGUA	0.886	0.256475	3.45453
Peak_3949[gene=16480][PH=11][PH0=0.50][P=7.81e-04]	100370637	100370664	28	-	11	3'UTR	16480	Jup	MIPF0000002	mir- 98	let-7	UAUACA	1	0.331705	3.01473
Peak_17554[gene=20430][PH=11][PH0=0.34][P=5.18e-05]	55924388	55924437	50	+	11	CDS	20430	Cyfip1	MIPF0000002	mir- 98	let-7	GAGGUA	0.81	0.276455	2.92995
Peak_21107[gene=17257][PH=11][PH0=0.31][P=1.12e-05]	74075688	74075762	75	-	11	intron	17257	Mecp2	MIPF0000002	mir- 98	let-7	GAGGUA	0.598667	0.213305	2.80662
Peak_15438[gene=269704][PH=11][PH0=0.55][P=1.94e-03]	124887034	124887086	53	+	11	3'UTR	269704	Zfp664	MIPF0000002	mir- 98	let-7	UAUACA	0.894167	0.32647	2.73889
Peak_15970[gene=72145][PH=11][PH0=0.17][P=6.91e-08]	101833631	101833670	40	-	11	3'UTR	72145	Wdfy3	MIPF0000002	mir- 98	let-7	GAGGUA	1	0.37647	2.65625
Peak_20337[gene=235431][PH=11][PH0=0.07][P=1.00e-100]	62427957	62428010	54	-	11	CDS	235431	Coro2b	MIPF0000002	mir- 98	let-7	GAGGUA	1	0.39188	2.5518
Peak_20582[gene=235627][PH=11][PH0=0.18][P=1.22e-08]	110626555	110626594	40	-	11	CDS	235627	Nbeal2	MIPF0000002	mir- 98	let-7	GAGGUA	1	0.392505	2.54774
Peak_20717[gene=20843][PH=11][PH0=0.26][P=3.75e-06]	42247218	42247258	41	+	11	CDS	20843	Stag2	MIPF0000002	mir- 98	let-7	GAGGUA	0.999667	0.40001	2.4991
Peak_7310[gene=223722][PH=11][PH0=0.30][P=1.23e-06]	83549126	83549162	37	-	11	CDS	223722	Mcat	MIPF0000002	mir- 98	let-7	GAGGUA	0.999833	0.41483	2.41022
Peak_9101[gene=26405][PH=11][PH0=0.41][P=2.78e-04]	32232805	32232879	75	+	11	3'UTR	26405	Map3k2	MIPF0000002	mir- 98	let-7	GAGGUA	0.998667	0.44813	2.22852
Peak_18084[gene=69930][PH=11][PH0=0.42][P=7.14e-05]	43296729	43296779	51	-	11	3'UTR	69930	Zfp715	MIPF0000002	mir- 98	let-7	UAUACA	0.9515	0.42845	2.2208
Peak_14146[gene=15530][PH=11][PH0=0.51][P=3.82e-03]	137511095	137511122	28	+	11	CDS	15530	Hspg2	MIPF0000002	mir- 98	let-7	GAGGUA	0.675	0.31294	2.15696
Peak_13383[gene=67220][PH=11][PH0=0.36][P=6.34e-06]	95989602	95989630	29	-	11	CDS	67220	Plekho1	MIPF0000002	mir- 98	let-7	GAGGUA	1	0.4648	2.15146
Peak_19158[gene=77113][PH=11][PH0=0.49][P=9.48e-04]	64759743	64759773	31	-	11	CDS	77113	Klhl2	MIPF0000002	mir- 98	let-7	GAGGUA	0.999	0.475005	2.10314
Peak_18670[gene=11767][PH=11][PH0=0.39][P=4.15e-05]	72255784	72255821	38	+	11	CDS	11767	Ap1m1	MIPF0000002	mir- 98	let-7	GAGGUA	0.999	0.480775	2.0779
Peak_17175[gene=101401][PH=11][PH0=0.31][P=2.62e-05]	92774508	92774543	36	-	11	3'UTR	101401	Adamts9	MIPF0000002	mir- 98	let-7	GAGGUA	1	0.48553	2.0596
Peak_10326[gene=100217439][PH=11][PH0=0.09][P=1.00e-100]	31985948	31985973	26	-	11	3'UTR	54447	Asah2	MIPF0000002	mir- 98	let-7	GAGGUA	0.470167	0.23138	2.03201
Peak_10638[gene=54447][PH=11][PH0=0.09][P=1.00e-100]	31985948	31985973	26	-	11	3'UTR	54447	Asah2	MIPF0000002	mir- 98	let-7	GAGGUA	0.470167	0.23138	2.03201
Peak_1207[gene=226551][PH=11][PH0=0.18][P=3.02e-08]	161859366	161859394	29	-	11	CDS	226551	AI848100	MIPF0000002	mir- 98	let-7	GAGGUA	1	0.51242	1.95152
Peak_4596[gene=13424][PH=11][PH0=0.64][P=2.50e-02]	110625940	110626017	78	+	11	CDS	13424	Dync1h1	MIPF0000002	mir- 98	let-7	GAGGUA	1	0.517055	1.93403
Peak_15666[gene=26429][PH=11][PH0=0.10][P=2.66e-09]	22500029	22500088	60	-	11	CDS	26429	Orc5	MIPF0000002	mir- 98	let-7	GAGGUA	0.999667	0.51763	1.93124
Peak_1829[gene=432486][PH=11][PH0=0.16][P=1.70e-08]	88445855	88445897	43	+	11	3'UTR	432486	Gnptab	MIPF0000002	mir- 98	let-7	GAGGUA	1	0.518435	1.92888
Peak_3993[gene=20848][PH=11][PH0=0.39][P=1.22e-04]	100886829	100886872	44	-	11	3'UTR	20848	Stat3	MIPF0000002	mir- 98	let-7	UAUACA	0.999167	0.52201	1.91408
Peak_18441[gene=54006][PH=11][PH0=0.08][P=1.00e-100]	141314405	141314443	39	-	11	CDS	54006	Deaf1	MIPF0000002	mir- 98	let-7	GAGGUA	0.950167	0.49741	1.91023
Peak_5589[gene=18570][PH=11][PH0=0.50][P=4.10e-04]	74303931	74303978	48	-	11	CDS||3'UTR	18570	Pdcd6	MIPF0000002	mir- 98	let-7	UAUACA	0.998833	0.53354	1.87209
Peak_15585[gene=381694][PH=11][PH0=0.06][P=1.00e-100]	149759450	149759479	30	+	11	CDS	381694	B3galtl	MIPF0000002	mir- 98	let-7	GAGGUA	0.875333	0.47222	1.85366
Peak_14102[gene=14050][PH=11][PH0=0.13][P=3.57e-09]	132670222	132670251	30	+	11	CDS	14050	Eya3	MIPF0000002	mir- 98	let-7	GAGGUA	1	0.540355	1.85064
Peak_17182[gene=16206][PH=11][PH0=0.23][P=6.05e-07]	94608071	94608139	69	-	11	CDS	16206	Lrig1	MIPF0000002	mir- 98	let-7	GAGGUA	0.937833	0.52079	1.80079
Peak_20376[gene=22003][PH=11][PH0=0.36][P=2.77e-05]	67022621	67022662	42	-	11	3'UTR	22003	Tpm1	MIPF0000002	mir- 98	let-7	UAUACA	1	0.556795	1.79599
Peak_15414[gene=56317][PH=11][PH0=0.21][P=5.14e-08]	122438138	122438184	47	+	11	CDS	56317	Anapc7	MIPF0000002	mir- 98	let-7	GAGGUA	0.857333	0.481495	1.78057
Peak_21033[gene=59048][PH=11][PH0=0.45][P=4.44e-05]	38631159	38631198	40	-	11	CDS	59048	C1galt1c1	MIPF0000002	mir- 98	let-7	GAGGUA	0.999833	0.56574	1.7673
Peak_19759[gene=59046][PH=11][PH0=0.52][P=9.56e-04]	75058889	75058936	48	+	11	3'UTR	59046	Arpp19	MIPF0000002	mir- 98	let-7	GAGGUA	1	0.566605	1.7649
Peak_4541[gene=72113][PH=11][PH0=0.11][P=1.00e-100]	88368376	88368441	66	+	11	CDS	72113	Adck1	MIPF0000002	mir- 98	let-7	GAGGUA	0.991833	0.56665	1.75035
Peak_15453[gene=231769][PH=11][PH0=0.14][P=1.00e-100]	129571300	129571344	45	+	11	3'UTR	231769	Sfswap	MIPF0000002	mir- 98	let-7	UAUACA	1	0.57849	1.72864
Peak_6409[gene=239170][PH=11][PH0=0.50][P=4.58e-04]	70584065	70584120	56	-	11	3'UTR	239170	Fam160b2	MIPF0000002	mir- 98	let-7	GAGGUA	0.998833	0.58276	1.71397
Peak_16203[gene=215114][PH=11][PH0=0.09][P=1.00e-100]	135406891	135406927	37	-	11	3'UTR	215114	Hip1	MIPF0000002	mir- 98	let-7	GAGGUA	1	0.59173	1.68996
Peak_5287[gene=218506][PH=11][PH0=0.13][P=1.00e-100]	99411327	99411380	54	+	11	CDS	218506	Mrps27	MIPF0000002	mir- 98	let-7	GAGGUA	0.8275	0.51285	1.61353
Peak_18501[gene=17207][PH=11][PH0=0.16][P=1.22e-08]	13020249	13020351	103	+	11	3'UTR	17207	Mcf2l	MIPF0000002	mir- 98	let-7	UAUACA	0.5195	0.32583	1.59439
Peak_19723[gene=11487][PH=11][PH0=0.26][P=3.49e-06]	70718732	70718764	33	+	11	CDS	11487	Adam10	MIPF0000002	mir- 98	let-7	GAGGUA	1	0.62818	1.5919
Peak_19114[gene=18983][PH=11][PH0=0.39][P=4.91e-05]	40499304	40499337	34	-	11	CDS	18983	Cnot7	MIPF0000002	mir- 98	let-7	GAGGUA	1	0.63788	1.56769
Peak_17720[gene=11717][PH=11][PH0=0.35][P=3.43e-05]	110802511	110802543	33	+	11	CDS	11717	Ampd3	MIPF0000002	mir- 98	let-7	GAGGUA	0.892167	0.57803	1.54346
Peak_15004[gene=100763][PH=11][PH0=0.19][P=1.02e-07]	29619309	29619359	51	+	11	CDS	100763	Ube3c	MIPF0000002	mir- 98	let-7	GAGGUA	0.9955	0.65814	1.5126
Peak_15382[gene=21386][PH=11][PH0=0.47][P=1.99e-04]	119683942	119683991	50	+	11	3'UTR	21386	Tbx3	MIPF0000002	mir- 98	let-7	UAUACA	1	0.671645	1.48888
Peak_4568[gene=73046][PH=11][PH0=0.74][P=1.29e-02]	105040315	105040392	78	+	11	CDS	73046	Glrx5	MIPF0000002	mir- 98	let-7	GAGGUA	1	0.68377	1.46248
Peak_19620[gene=20361][PH=11][PH0=0.40][P=5.89e-05]	57962177	57962214	38	+	11	3'UTR	20361	Sema7a	MIPF0000002	mir- 98	let-7	UAUACA	0.9995	0.694805	1.43853
Peak_3519[gene=77371][PH=11][PH0=0.57][P=7.49e-03]	51713557	51713585	29	-	11	CDS||5'UTR	77371	Sec24a	MIPF0000002	mir- 98	let-7	GAGGUA	0.950667	0.66288	1.43415
Peak_7094[gene=19357][PH=11][PH0=0.39][P=6.53e-05]	51978090	51978133	44	-	11	CDS	19357	Rad21	MIPF0000002	mir- 98	let-7	GAGGUA	0.809167	0.56729	1.42637
Peak_19319[gene=234594][PH=11][PH0=0.32][P=2.24e-05]	95760525	95760588	64	-	11	CDS	234594	Cnot1	MIPF0000002	mir- 98	let-7	GAGGUA	1	0.71713	1.39445
Peak_10245[gene=207521][PH=11][PH0=0.21][P=8.19e-08]	12467934	12467975	42	-	11	3'UTR	207521	Dtx4	MIPF0000002	mir- 98	let-7	GAGGUA	1	0.72223	1.3846
Peak_10245[gene=207521][PH=11][PH0=0.21][P=8.19e-08]	12467934	12467975	42	-	11	3'UTR	207521	Dtx4	MIPF0000002	mir- 98	let-7	UAUACA	0.968667	0.702385	1.37911
Peak_5995[gene=20680][PH=11][PH0=0.66][P=3.82e-03]	63950514	63950551	38	+	11	3'UTR	20680	Sox7	MIPF0000002	mir- 98	let-7	UAUACA	0.925833	0.674915	1.37178
Peak_1681[gene=69288][PH=11][PH0=0.12][P=1.00e-100]	69270271	69270313	43	+	11	CDS	69288	Rhobtb1	MIPF0000002	mir- 98	let-7	GAGGUA	1	0.73343	1.36346
Peak_20373[gene=235442][PH=11][PH0=0.17][P=1.58e-08]	66844791	66844827	37	-	11	3'UTR	235442	Rab8b	MIPF0000002	mir- 98	let-7	GAGGUA	1	0.74356	1.34488
Peak_495[gene=381305][PH=11][PH0=0.49][P=1.55e-03]	160951652	160951708	57	+	11	CDS	381305	Rc3h1	MIPF0000002	mir- 98	let-7	GAGGUA	0.9985	0.742905	1.34405
Peak_1628[gene=56709][PH=11][PH0=0.17][P=6.12e-09]	59897512	59897565	54	+	11	3'UTR	56709	Dnajb12	MIPF0000002	mir- 98	let-7	UAUACA	0.996	0.74684	1.33362
Peak_4604[gene=104859][PH=11][PH0=0.11][P=1.00e-100]	110896262	110896316	55	+	11	CDS||5'UTR	104859	Tecpr2	MIPF0000002	mir- 98	let-7	GAGGUA	1	0.76021	1.31543
Peak_16008[gene=170823][PH=11][PH0=0.05][P=1.00e-100]	107549064	107549091	28	-	11	CDS	170823	Glmn	MIPF0000002	mir- 98	let-7	GAGGUA	0.772	0.605245	1.27552
Peak_15749[gene=24116][PH=11][PH0=0.18][P=1.58e-08]	33899402	33899437	36	-	11	CDS	24116	Whsc2	MIPF0000002	mir- 98	let-7	GAGGUA	0.962167	0.764095	1.25922
Peak_18622[gene=59009][PH=11][PH0=0.11][P=1.43e-08]	61329404	61329443	40	+	11	CDS	59009	Sh3rf1	MIPF0000002	mir- 98	let-7	GAGGUA	1	0.803675	1.24428
Peak_2562[gene=108686][PH=11][PH0=0.09][P=1.00e-100]	29504164	29504205	42	+	11	CDS	108686	Ccdc88a	MIPF0000002	mir- 98	let-7	GAGGUA	1	0.80582	1.24097
Peak_121[gene=226982][PH=11][PH0=0.31][P=1.19e-05]	38045375	38045430	56	+	11	CDS	226982	Eif5b	MIPF0000002	mir- 98	let-7	GAGGUA	0.998667	0.807335	1.23699
Peak_1930[gene=320398][PH=11][PH0=0.08][P=1.00e-100]	126014940	126014986	47	+	11	3'UTR	320398	Lrig3	MIPF0000002	mir- 98	let-7	GAGGUA	1	0.81385	1.22873
Peak_12493[gene=75425][PH=11][PH0=0.09][P=1.00e-100]	157992990	157993016	27	-	11	CDS	75425	Tti1	MIPF0000002	mir- 98	let-7	GAGGUA	1	0.81632	1.22501
Peak_2626[gene=216705][PH=11][PH0=0.23][P=4.54e-07]	45886446	45886479	34	+	11	CDS	216705	Clint1	MIPF0000002	mir- 98	let-7	GAGGUA	1	0.829345	1.20577
Peak_18312[gene=20679][PH=11][PH0=0.10][P=2.36e-08]	115777164	115777211	48	-	11	CDS	20679	Sox6	MIPF0000002	mir- 98	let-7	GAGGUA	1	0.956505	1.04547
Peak_20636[gene=22284][PH=11][PH0=0.51][P=3.57e-03]	13132211	13132256	46	+	11	CDS	22284	Usp9x	MIPF0000002	mir- 98	let-7	GAGGUA	1	0.97265	1.02812
Peak_686[gene=68187][PH=11][PH0=0.11][P=1.00e-100]	24012236	24012277	42	-	11	3'UTR	68187	Fam135a	MIPF0000002	mir- 98	let-7	GAGGUA	1	0.97585	1.02475
Peak_545[gene=21945][PH=11][PH0=0.35][P=7.97e-06]	171340999	171341037	39	+	11	CDS	21945	Dedd	MIPF0000002	mir- 98	let-7	GAGGUA	1	0.983235	1.01705
Peak_9283[gene=56070][PH=11][PH0=0.16][P=1.07e-08]	42530762	42530793	32	+	11	CDS	56070	Tcerg1	MIPF0000002	mir- 98	let-7	GAGGUA	1	0.983585	1.01669
Peak_11079[gene=11480][PH=11][PH0=0.36][P=8.84e-05]	48902930	48902972	43	+	11	3'UTR	11480	Acvr2a	MIPF0000002	mir- 98	let-7	GAGGUA	1	0.984165	1.01609
Peak_7038[gene=30945][PH=11][PH0=0.35][P=2.59e-05]	36265590	36265628	39	-	11	CDS	30945	Rnf19a	MIPF0000002	mir- 98	let-7	GAGGUA	0.9995	0.986255	1.01343
Peak_15996[gene=52397][PH=11][PH0=0.54][P=4.81e-03]	106635125	106635193	69	-	11	CDS	52397	Zfp644	MIPF0000002	mir- 98	let-7	GAGGUA	1	0.98676	1.01342
Peak_12602[gene=80892][PH=11][PH0=0.30][P=2.75e-05]	5414318	5414355	38	+	11	3'UTR	80892	Zfhx4	MIPF0000002	mir- 98	let-7	UAUACA	1	0.996555	1.00346
Peak_15087[gene=231207][PH=11][PH0=0.36][P=5.01e-05]	43288084	43288120	37	+	11	3'UTR	231207	Cpeb2	MIPF0000002	mir- 98	let-7	GAGGUA	1	0.99759	1.00242
Peak_14038[gene=56309][PH=11][PH0=0.43][P=4.25e-05]	123911174	123911228	55	+	11	3'UTR	56309	Mycbp	MIPF0000002	mir- 98	let-7	UAUACA	1	0.999655	1.00035
Peak_3326[gene=100499518][PH=11][PH0=0.07][P=1.00e-100]	3417783	3417821	39	-	11	3'UTR	193670	Rnf185	MIPF0000002	mir- 98	let-7	UAUACA	0.3215	0.32653	0.984596
Peak_3334[gene=193670][PH=11][PH0=0.15][P=1.51e-09]	3417783	3417821	39	-	11	3'UTR	100499518	Mir3470a	MIPF0000002	mir- 98	let-7	UAUACA	0.3215	0.32653	0.984596
Peak_12692[gene=329628][PH=11][PH0=0.08][P=1.00e-100]	38982577	38982613	37	+	11	CDS	329628	Fat4	MIPF0000002	mir- 98	let-7	GAGGUA	0.811333	0.85643	0.947343
Peak_1689[gene=76551][PH=11][PH0=0.26][P=2.94e-06]	70192097	70192182	86	+	11	3'UTR	76551	Ccdc6	MIPF0000002	mir- 98	let-7	UAUACA	0.436333	0.55882	0.780812
Peak_9969[gene=226089][PH=11][PH0=0.59][P=1.40e-02]	29595526	29595599	74	+	11	CDS||5'UTR	226089	C030046E11Rik	MIPF0000002	mir- 98	let-7	UAUACA	0.688667	0.965825	0.713035
Peak_13937[gene=320438][PH=11][PH0=0.07][P=1.00e-100]	99762169	99762197	29	+	11	3'UTR	320438	Alg6	MIPF0000002	mir- 98	let-7	UAUACA	0.129667	0.201995	0.64193
Peak_5221[gene=72948][PH=11][PH0=0.65][P=1.18e-02]	74032900	74032937	38	+	11	3'UTR	72948	Tppp	MIPF0000002	mir- 98	let-7	GAGGUA	0.0035	0.006425	0.544747
Peak_9114[gene=11789][PH=11][PH0=0.29][P=9.73e-06]	34322053	34322087	35	+	11	3'UTR	11789	Apc	MIPF0000002	mir- 98	let-7	UAUACA	0.321833	0.595955	0.54003
Peak_6579[gene=11732][PH=11][PH0=0.27][P=6.20e-06]	27593820	27593859	40	+	11	3'UTR	11732	Ank	MIPF0000002	mir- 98	let-7	UAUACA	0.0773333	0.169745	0.455585
Peak_17434[gene=13871][PH=11][PH0=0.15][P=5.68e-10]	19395624	19395661	38	+	11	3'UTR	13871	Ercc2	MIPF0000002	mir- 98	let-7	GAGGUA	0.0005	0.001195	0.41841
Peak_16044[gene=330171][PH=11][PH0=0.72][P=2.11e-02]	114364269	114364315	47	-	11	3'UTR	330171	Kctd10	MIPF0000002	mir- 98	let-7	UAUACA	0.153833	0.3794	0.405465
Peak_12908[gene=14263][PH=11][PH0=0.18][P=1.43e-08]	97637517	97637573	57	+	11	CDS	14263	Fmo5	MIPF0000002	mir- 98	let-7	GAGGUA	0.170667	0.54476	0.313288
Peak_7368[gene=72193][PH=11][PH0=0.32][P=1.13e-05]	96419473	96419514	42	-	11	CDS	72193	Scaf11	MIPF0000002	mir- 98	let-7	GAGGUA	0.173333	0.57538	0.30125
Peak_9995[gene=14102][PH=11][PH0=0.25][P=6.02e-07]	34327697	34327735	39	+	11	3'UTR	14102	Fas	MIPF0000002	mir- 98	let-7	UAUACA	0.0211667	0.088195	0.239998
Peak_3390[gene=216543][PH=11][PH0=0.44][P=1.66e-04]	20228012	20228065	54	-	11	3'UTR	216543	Cep68	MIPF0000002	mir- 98	let-7	GAGGUA	0.00633333	0.041385	0.153035
Peak_12905[gene=67845][PH=11][PH0=0.20][P=1.14e-07]	96790347	96790378	32	+	11	3'UTR	67845	Rnf115	MIPF0000002	mir- 98	let-7	GAGGUA	0.0248333	0.569285	0.043622
Peak_4682[gene=58185][PH=11][PH0=0.76][P=2.99e-02]	26444755	26444854	100	-	11	3'UTR	58185	Rsad2	MIPF0000002	mir- 98	let-7	GAGGUA	0.000333333	0.008845	0.0376861
Peak_8344[gene=66989][PH=11][PH0=0.70][P=1.47e-02]	28967887	28967911	25	+	11	3'UTR	66989	Kctd20	MIPF0000002	mir- 98	let-7	UAUACA	0.00366667	0.11281	0.032503
Peak_7103[gene=67819][PH=11][PH0=0.51][P=9.07e-04]	57870609	57870665	57	-	11	3'UTR	67819	Derl1	MIPF0000002	mir- 98	let-7	UAUACA	0.0095	0.35886	0.0264727
Peak_9300[gene=240283][PH=11][PH0=0.27][P=5.67e-06]	49963019	49963052	34	+	11	3'UTR	240283	Dmxl1	MIPF0000002	mir- 98	let-7	UAUACA	0.00516667	0.207235	0.0249314
Peak_5582[gene=218333][PH=11][PH0=0.25][P=1.13e-06]	70603579	70603637	59	-	11	CDS	218333	BC018507	MIPF0000002	mir- 98	let-7	GAGGUA	0.00233333	0.111095	0.021003
Peak_6892[gene=207214][PH=11][PH0=0.61][P=9.97e-03]	100014490	100014584	95	+	11	3'UTR	207214	Larp4	MIPF0000002	mir- 98	let-7	GAGGUA	0.0045	0.248925	0.0180777
Peak_13462[gene=14679][PH=11][PH0=0.34][P=1.73e-05]	108107737	108107776	40	-	11	3'UTR	14679	Gnai3	MIPF0000002	mir- 98	let-7	GAGGUA	0.00383333	0.307995	0.0124461
Peak_13420[gene=269473][PH=11][PH0=0.39][P=1.11e-04]	104457143	104457190	48	-	11	3'UTR	269473	Lrig2	MIPF0000002	mir- 98	let-7	UAUACA	0.00666667	0.723105	0.0092195
Peak_13031[gene=108058][PH=11][PH0=0.16][P=3.10e-08]	126843217	126843254	38	+	11	3'UTR	108058	Camk2d	MIPF0000002	mir- 98	let-7	UAUACA	0.00216667	0.31561	0.00686501
Peak_17508[gene=20130][PH=11][PH0=0.68][P=2.58e-03]	45021541	45021573	33	+	11	3'UTR	20130	Rras	MIPF0000002	mir- 98	let-7	GAGGUA	0.00216667	0.412	0.0052589
Peak_11619[gene=17979][PH=11][PH0=0.24][P=9.13e-07]	166071597	166071638	42	+	11	3'UTR	17979	Ncoa3	MIPF0000002	mir- 98	let-7	GAGGUA	0.000166667	0.032605	0.00511169
Peak_16118[gene=16923][PH=11][PH0=0.43][P=1.26e-04]	121818767	121818832	66	-	11	CDS	16923	Sh2b3	MIPF0000002	mir- 98	let-7	GAGGUA	0.000166667	0.146235	0.00113972
Peak_21066[gene=320923][PH=11][PH0=0.06][P=1.01e-09]	56810996	56811033	38	-	11	CDS	320923	Mtap7d3	MIPF0000002	mir- 98	let-7	GAGGUA	0	0.000335	0
Peak_7501[gene=68606][PH=11][PH0=0.23][P=1.93e-07]	16923998	16924028	31	+	11	CDS	68606	Ppm1f	MIPF0000002	mir- 98	let-7	GAGGUA	0	0.23538	0
Peak_4586[gene=75745][PH=11][PH0=0.06][P=1.00e-100]	109650832	109650886	55	+	11	exon_unclassified	75745	Rian	MIPF0000002	mir- 98	let-7	UAUACA	0	0.007525	0
Peak_4586[gene=75745][PH=11][PH0=0.06][P=1.00e-100]	109650832	109650886	55	+	11	exon_unclassified	75745	Rian	MIPF0000002	mir- 98	let-7	UAUACA	0	0.0081	0
Peak_5019[gene=18073][PH=11][PH0=0.52][P=3.44e-03]	13510707	13510744	38	+	11	3'UTR	18073	Nid1	MIPF0000002	mir- 98	let-7	UAUACA	0	0.056255	0
Peak_8574[gene=18754][PH=11][PH0=0.22][P=2.92e-06]	86207903	86207955	53	+	11	intron	18754	Prkce	MIPF0000002	mir- 98	let-7	UAUACA	0	0.05238	0
Peak_15550[gene=231876][PH=11][PH0=0.28][P=5.81e-06]	144186407	144186464	58	+	11	3'UTR	231876	Lmtk2	MIPF0000002	mir- 98	let-7	UAUACA	0	0.135185	0
Peak_1739[gene=13496][PH=10][PH0=0.29][P=7.97e-05]	79952338	79952367	30	+	10	3'UTR	13496	Arid3a	MIPF0000002	mir- 98	let-7	GAGGUA	0.9995	0.07321	13.6525
Peak_6552[gene=239337][PH=10][PH0=0.04][P=1.00e-100]	11345983	11346011	29	+	10	3'UTR	239337	Adamts12	MIPF0000002	mir- 98	let-7	GAGGUA	0.999333	0.105125	9.50614
Peak_20760[gene=27081][PH=10][PH0=0.36][P=4.42e-04]	73357556	73357591	36	+	10	3'UTR	27081	Zfp275	MIPF0000002	mir- 98	let-7	GAGGUA	0.999333	0.123065	8.12037
Peak_4238[gene=217378][PH=10][PH0=0.08][P=3.50e-09]	4109706	4109733	28	+	10	3'UTR	217378	Dnajc27	MIPF0000002	mir- 98	let-7	GAGGUA	0.9955	0.129465	7.68934
Peak_8500[gene=18519][PH=10][PH0=0.21][P=1.56e-05]	53618747	53618800	54	+	10	intron	18519	Kat2b	MIPF0000002	mir- 98	let-7	GAGGUA	0.999167	0.166315	6.00768
Peak_1189[gene=226525][PH=10][PH0=0.10][P=1.16e-08]	157136147	157136201	55	-	10	3'UTR	226525	Rasal2	MIPF0000002	mir- 98	let-7	UAUACA	0.9995	0.20421	4.89447
Peak_11421[gene=19122][PH=10][PH0=0.35][P=5.17e-04]	131938120	131938154	35	+	10	3'UTR	19122	Prnp	MIPF0000002	mir- 98	let-7	UAUACA	0.681833	0.154185	4.42218
Peak_11426[gene=26434][PH=10][PH0=0.22][P=9.52e-06]	131938120	131938154	35	+	10	3'UTR	19122	Prnp	MIPF0000002	mir- 98	let-7	UAUACA	0.681833	0.154185	4.42218
Peak_4619[gene=68520][PH=10][PH0=0.25][P=9.83e-06]	111828308	111828366	59	+	10	3'UTR	68520	Zfyve21	MIPF0000002	mir- 98	let-7	UAUACA	0.997	0.293895	3.39237
Peak_765[gene=329154][PH=10][PH0=0.11][P=1.05e-07]	54649096	54649139	44	-	10	intron	329154	Ankrd44	MIPF0000002	mir- 98	let-7	GAGGUA	1	0.34828	2.87125
Peak_4542[gene=72113][PH=10][PH0=0.11][P=2.95e-08]	88371705	88371744	40	+	10	CDS	72113	Adck1	MIPF0000002	mir- 98	let-7	GAGGUA	0.999667	0.363835	2.74758
Peak_6465[gene=105689][PH=10][PH0=0.24][P=1.34e-04]	103227477	103227504	28	-	10	CDS	105689	Mycbp2	MIPF0000002	mir- 98	let-7	GAGGUA	1	0.378285	2.64351
Peak_8604[gene=56468][PH=10][PH0=0.50][P=1.82e-02]	87136819	87136868	50	+	10	3'UTR	56468	Socs5	MIPF0000002	mir- 98	let-7	UAUACA	0.937667	0.356485	2.63031
Peak_5843[gene=11744][PH=10][PH0=0.11][P=1.49e-08]	25870155	25870179	25	+	10	CDS	11744	Anxa11	MIPF0000002	mir- 98	let-7	GAGGUA	0.9895	0.379445	2.60776
Peak_15329[gene=117146][PH=10][PH0=0.35][P=7.19e-04]	114418573	114418604	32	+	10	CDS	117146	Ube3b	MIPF0000002	mir- 98	let-7	GAGGUA	1	0.38476	2.59902
Peak_9843[gene=72727][PH=10][PH0=0.50][P=3.73e-03]	8927192	8927220	29	+	10	3'UTR	72727	B3gat3	MIPF0000002	mir- 98	let-7	GAGGUA	0.999	0.38953	2.56463
Peak_4619[gene=68520][PH=10][PH0=0.25][P=9.83e-06]	111828308	111828366	59	+	10	3'UTR	68520	Zfyve21	MIPF0000002	mir- 98	let-7	UAUACA	0.803	0.332765	2.41311
Peak_2411[gene=192678][PH=10][PH0=0.27][P=1.20e-04]	121412674	121412711	38	-	10	3'UTR	192678	Rassf3	MIPF0000002	mir- 98	let-7	GAGGUA	0.7095	0.29506	2.4046
Peak_13561[gene=619547][PH=10][PH0=0.30][P=1.52e-05]	130729075	130729123	49	-	10	CDS	619547	Rpl34-ps1	MIPF0000002	mir- 98	let-7	GAGGUA	0.999667	0.419125	2.38513
Peak_13563[gene=68436][PH=10][PH0=0.30][P=1.60e-05]	130729075	130729123	49	-	10	CDS	619547	Rpl34-ps1	MIPF0000002	mir- 98	let-7	GAGGUA	0.999667	0.419125	2.38513
Peak_20422[gene=50876][PH=10][PH0=0.14][P=1.14e-07]	75568253	75568291	39	-	10	3'UTR	50876	Tmod2	MIPF0000002	mir- 98	let-7	GAGGUA	1	0.429695	2.32723
Peak_12305[gene=140629][PH=10][PH0=0.17][P=6.10e-07]	130599564	130599589	26	-	10	CDS	140629	Ubox5	MIPF0000002	mir- 98	let-7	GAGGUA	1	0.44603	2.242
Peak_18190[gene=29875][PH=10][PH0=0.19][P=4.92e-06]	80712927	80713004	78	-	10	3'UTR	29875	Iqgap1	MIPF0000002	mir- 98	let-7	UAUACA	1	0.48401	2.06607
Peak_19732[gene=319758][PH=10][PH0=0.17][P=1.92e-06]	72591776	72591828	53	+	10	CDS	319758	Rfx7	MIPF0000002	mir- 98	let-7	GAGGUA	1	0.4907	2.03791
Peak_13631[gene=18749][PH=10][PH0=0.29][P=2.23e-04]	146730019	146730053	35	-	10	3'UTR	18749	Prkacb	MIPF0000002	mir- 98	let-7	GAGGUA	0.998333	0.51129	1.95258
Peak_8739[gene=106504][PH=10][PH0=0.54][P=4.40e-02]	28973053	28973094	42	-	10	CDS	106504	Stk38	MIPF0000002	mir- 98	let-7	GAGGUA	0.999833	0.51972	1.92379
Peak_11197[gene=59015][PH=10][PH0=0.08][P=1.00e-100]	90706999	90707051	53	+	10	CDS	59015	Nup160	MIPF0000002	mir- 98	let-7	GAGGUA	0.996833	0.5289	1.88473
Peak_11512[gene=228788][PH=10][PH0=0.26][P=1.82e-05]	153067861	153067895	35	+	10	CDS||5'UTR	228788	BC020535	MIPF0000002	mir- 98	let-7	GAGGUA	1	0.53144	1.88168
Peak_9472[gene=75415][PH=10][PH0=0.22][P=2.14e-05]	6025096	6025133	38	-	10	3'UTR	75415	Arhgap12	MIPF0000002	mir- 98	let-7	GAGGUA	1	0.53762	1.86005
Peak_7977[gene=224014][PH=10][PH0=0.09][P=1.75e-12]	16422174	16422215	42	-	10	3'UTR	224014	Fgd4	MIPF0000002	mir- 98	let-7	GAGGUA	1	0.55107	1.81465
Peak_14063[gene=54383][PH=10][PH0=0.08][P=1.00e-100]	128752781	128752822	42	+	10	3'UTR	54383	Phc2	MIPF0000002	mir- 98	let-7	GAGGUA	0.938333	0.526625	1.78179
Peak_8358[gene=74157][PH=10][PH0=0.13][P=6.05e-08]	29690365	29690394	30	+	10	CDS	74157	Ftsjd2	MIPF0000002	mir- 98	let-7	GAGGUA	0.992333	0.56268	1.76358
Peak_19350[gene=11972][PH=10][PH0=0.52][P=3.51e-02]	105565788	105565818	31	-	10	CDS	11972	Atp6v0d1	MIPF0000002	mir- 98	let-7	GAGGUA	1	0.56869	1.75843
Peak_1908[gene=19263][PH=10][PH0=0.41][P=1.09e-02]	116331243	116331316	74	+	10	CDS	19263	Ptprb	MIPF0000002	mir- 98	let-7	GAGGUA	0.991833	0.56551	1.75387
Peak_7932[gene=66049][PH=10][PH0=0.34][P=6.90e-05]	5010060	5010113	54	-	10	CDS	66049	Rogdi	MIPF0000002	mir- 98	let-7	UAUACA	0.831167	0.483015	1.72079
Peak_6347[gene=71844][PH=10][PH0=0.27][P=7.67e-05]	60244527	60244574	48	-	10	CDS	71844	Nupl1	MIPF0000002	mir- 98	let-7	GAGGUA	1	0.594745	1.68139
Peak_3082[gene=12812][PH=10][PH0=0.12][P=8.11e-09]	88990894	88990919	26	+	10	3'UTR	12812	Coil	MIPF0000002	mir- 98	let-7	GAGGUA	1	0.598925	1.66966
Peak_13049[gene=66350][PH=10][PH0=0.26][P=1.97e-05]	129878868	129878917	50	+	10	CDS	66350	Pla2g12a	MIPF0000002	mir- 98	let-7	GAGGUA	1	0.60264	1.65937
Peak_17134[gene=17119][PH=10][PH0=0.32][P=1.85e-04]	86650205	86650252	48	-	10	3'UTR	17119	Mxd1	MIPF0000002	mir- 98	let-7	GAGGUA	1	0.60297	1.65846
Peak_13860[gene=209131][PH=10][PH0=0.09][P=1.75e-12]	59904675	59904713	39	+	10	3'UTR	209131	Snx30	MIPF0000002	mir- 98	let-7	GAGGUA	1	0.610865	1.63702
Peak_3016[gene=71770][PH=10][PH0=0.25][P=7.62e-05]	83321951	83322037	87	+	10	CDS	71770	Ap2b1	MIPF0000002	mir- 98	let-7	GAGGUA	0.995333	0.608545	1.6356
Peak_12816[gene=80877][PH=10][PH0=0.09][P=2.33e-08]	86295095	86295125	31	+	10	CDS	80877	Lrba	MIPF0000002	mir- 98	let-7	GAGGUA	1	0.6212	1.60979
Peak_14356[gene=50793][PH=10][PH0=0.27][P=7.68e-05]	34585588	34585675	88	-	10	CDS	50793	Orc3	MIPF0000002	mir- 98	let-7	GAGGUA	0.961833	0.60178	1.59831
Peak_1363[gene=12334][PH=10][PH0=0.32][P=4.34e-04]	182517249	182517288	40	-	10	CDS	12334	Capn2	MIPF0000002	mir- 98	let-7	GAGGUA	0.650833	0.408	1.59518
Peak_5198[gene=69635][PH=10][PH0=0.13][P=2.42e-07]	60762469	60762499	31	+	10	3'UTR	69635	Dapk1	MIPF0000002	mir- 98	let-7	GAGGUA	1	0.628665	1.59067
Peak_9518[gene=64291][PH=10][PH0=0.17][P=3.26e-06]	12771334	12771363	30	-	10	CDS	64291	Osbpl1a	MIPF0000002	mir- 98	let-7	GAGGUA	1	0.631275	1.5841
Peak_12826[gene=213498][PH=10][PH0=0.15][P=5.71e-07]	87737890	87737932	43	+	10	3'UTR	213498	Arhgef11	MIPF0000002	mir- 98	let-7	UAUACA	1	0.633315	1.57899
Peak_19475[gene=20586][PH=10][PH0=0.20][P=7.05e-06]	21660801	21660835	35	+	10	CDS	20586	Smarca4	MIPF0000002	mir- 98	let-7	GAGGUA	1	0.637465	1.56871
Peak_21187[gene=22589][PH=10][PH0=0.26][P=1.63e-04]	105836385	105836420	36	-	10	CDS	22589	Atrx	MIPF0000002	mir- 98	let-7	GAGGUA	0.998	0.66055	1.51086
Peak_14225[gene=17769][PH=10][PH0=0.39][P=9.97e-04]	148052134	148052162	29	+	10	CDS	17769	Mthfr	MIPF0000002	mir- 98	let-7	GAGGUA	1	0.670935	1.49046
Peak_5896[gene=74427][PH=10][PH0=0.52][P=1.18e-02]	31509618	31509648	31	+	10	3'UTR	74427	Eaf1	MIPF0000002	mir- 98	let-7	UAUACA	0.998833	0.673035	1.48407
Peak_12877[gene=53970][PH=10][PH0=0.40][P=4.65e-04]	94961140	94961177	38	+	10	3'UTR	53970	Rfx5	MIPF0000002	mir- 98	let-7	UAUACA	0.5455	0.375025	1.45457
Peak_3260[gene=26941][PH=10][PH0=0.07][P=1.00e-100]	115180363	115180402	40	+	10	CDS||3'UTR	26941	Slc9a3r1	MIPF0000002	mir- 98	let-7	GAGGUA	0.940167	0.65174	1.44255
Peak_18816[gene=18021][PH=10][PH0=0.32][P=5.82e-04]	106083814	106083846	33	+	10	CDS	18021	Nfatc3	MIPF0000002	mir- 98	let-7	GAGGUA	1	0.71097	1.40653
Peak_4101[gene=52639][PH=10][PH0=0.18][P=1.19e-06]	109579704	109579742	39	-	10	CDS	52639	Wipi1	MIPF0000002	mir- 98	let-7	GAGGUA	1	0.711255	1.40597
Peak_13119[gene=170757][PH=10][PH0=0.25][P=7.86e-05]	151542765	151542805	41	+	10	CDS	170757	Eltd1	MIPF0000002	mir- 98	let-7	GAGGUA	0.999667	0.713845	1.4004
Peak_13968[gene=329908][PH=10][PH0=0.26][P=1.27e-04]	106441148	106441198	51	+	10	3'UTR	329908	Usp24	MIPF0000002	mir- 98	let-7	GAGGUA	1	0.72221	1.38464
Peak_17442[gene=55942][PH=10][PH0=0.69][P=3.76e-02]	27489786	27489821	36	+	10	CDS	55942	Sertad1	MIPF0000002	mir- 98	let-7	GAGGUA	0.9835	0.718805	1.36824
Peak_15555[gene=231876][PH=10][PH0=0.28][P=2.06e-04]	144188108	144188162	55	+	10	3'UTR	231876	Lmtk2	MIPF0000002	mir- 98	let-7	UAUACA	1	0.741655	1.34834
Peak_16468[gene=26965][PH=10][PH0=0.37][P=2.16e-03]	47508265	47508311	47	+	10	CDS	26965	Cul1	MIPF0000002	mir- 98	let-7	GAGGUA	0.988667	0.750455	1.31742
Peak_14941[gene=100986][PH=10][PH0=0.14][P=5.51e-07]	4055285	4055325	41	+	10	CDS	100986	Akap9	MIPF0000002	mir- 98	let-7	GAGGUA	0.743333	0.61002	1.21854
Peak_6326[gene=239102][PH=10][PH0=0.10][P=2.53e-09]	55062638	55062673	36	-	10	CDS	239102	Zfhx2	MIPF0000002	mir- 98	let-7	GAGGUA	1	0.824335	1.2131
Peak_14915[gene=70673][PH=10][PH0=0.26][P=3.21e-04]	154341691	154341749	59	-	10	CDS	70673	Prdm16	MIPF0000002	mir- 98	let-7	GAGGUA	0.973667	0.81364	1.19668
Peak_11236[gene=192285][PH=10][PH0=0.16][P=1.62e-06]	92326937	92326971	35	+	10	CDS	192285	Phf21a	MIPF0000002	mir- 98	let-7	GAGGUA	1	0.8415	1.18835
Peak_4854[gene=238317][PH=10][PH0=0.32][P=6.10e-04]	84173161	84173219	59	-	10	CDS	238317	C130039O16Rik	MIPF0000002	mir- 98	let-7	GAGGUA	1	0.849215	1.17756
Peak_925[gene=13838][PH=10][PH0=0.02][P=6.16e-09]	77373664	77373698	35	-	10	3'UTR	13838	Epha4	MIPF0000002	mir- 98	let-7	GAGGUA	1	0.85017	1.17624
Peak_4719[gene=66912][PH=10][PH0=0.09][P=1.00e-100]	36092034	36092063	30	-	10	3'UTR	66912	Bzw2	MIPF0000002	mir- 98	let-7	GAGGUA	1	0.85167	1.17416
Peak_12660[gene=18706][PH=10][PH0=0.45][P=6.81e-03]	32464704	32464743	40	+	10	3'UTR	18706	Pik3ca	MIPF0000002	mir- 98	let-7	UAUACA	0.997167	0.85262	1.16953
Peak_17265[gene=194401][PH=10][PH0=0.27][P=3.09e-04]	120959848	120959877	30	-	10	CDS	194401	Mical3	MIPF0000002	mir- 98	let-7	GAGGUA	0.509	0.43844	1.16093
Peak_3638[gene=70383][PH=10][PH0=0.21][P=1.32e-05]	63976328	63976369	42	-	10	CDS	70383	Cox10	MIPF0000002	mir- 98	let-7	UAUACA	0.9995	0.892315	1.12012
Peak_4786[gene=20663][PH=10][PH0=0.31][P=5.73e-04]	69590849	69590925	77	-	10	CDS	20663	Sos2	MIPF0000002	mir- 98	let-7	GAGGUA	1	0.903815	1.10642
Peak_9110[gene=11789][PH=10][PH0=0.29][P=3.33e-04]	34314847	34314872	26	+	10	CDS	11789	Apc	MIPF0000002	mir- 98	let-7	GAGGUA	1	0.914735	1.09321
Peak_9046[gene=225131][PH=10][PH0=0.41][P=5.09e-03]	7916170	7916211	42	+	10	CDS	225131	Wac	MIPF0000002	mir- 98	let-7	GAGGUA	1	0.91722	1.09025
Peak_12596[gene=80892][PH=10][PH0=0.30][P=9.09e-04]	5242970	5243011	42	+	10	CDS	80892	Zfhx4	MIPF0000002	mir- 98	let-7	GAGGUA	1	0.918195	1.08909
Peak_7316[gene=223770][PH=10][PH0=0.46][P=1.18e-02]	88729666	88729715	50	-	10	CDS	223770	Brd1	MIPF0000002	mir- 98	let-7	GAGGUA	1	0.93922	1.06471
Peak_6228[gene=105522][PH=10][PH0=0.17][P=2.08e-06]	31748690	31748763	74	-	10	CDS	105522	Ankrd28	MIPF0000002	mir- 98	let-7	GAGGUA	0.854667	0.803495	1.06369
Peak_8974[gene=20662][PH=10][PH0=0.27][P=1.27e-04]	80394233	80394291	59	-	10	3'UTR	20662	Sos1	MIPF0000002	mir- 98	let-7	UAUACA	0.918667	0.864985	1.06206
Peak_14291[gene=56711][PH=10][PH0=0.09][P=1.75e-12]	3904152	3904184	33	-	10	CDS	56711	Plag1	MIPF0000002	mir- 98	let-7	GAGGUA	1	0.94515	1.05803
Peak_10264[gene=21888][PH=10][PH0=0.10][P=1.25e-08]	14448634	14448690	57	-	10	3'UTR	21888	Tle4	MIPF0000002	mir- 98	let-7	GAGGUA	0.999	0.954655	1.04645
Peak_2560[gene=104570][PH=10][PH0=0.34][P=6.38e-04]	29219932	29219969	38	+	10	3'UTR	104570	Smek2	MIPF0000002	mir- 98	let-7	UAUACA	1	0.958215	1.04361
Peak_656[gene=72265][PH=10][PH0=0.50][P=1.52e-02]	13565190	13565230	41	-	10	3'UTR	72265	Tram1	MIPF0000002	mir- 98	let-7	UAUACA	1	0.959575	1.04213
Peak_652[gene=17978][PH=10][PH0=0.16][P=2.91e-06]	13139585	13139661	77	-	10	3'UTR	17978	Ncoa2	MIPF0000002	mir- 98	let-7	UAUACA	1	0.96289	1.03854
Peak_18268[gene=76954][PH=10][PH0=0.15][P=3.96e-07]	109524372	109524431	60	-	10	3'UTR	76954	St5	MIPF0000002	mir- 98	let-7	UAUACA	1	0.97278	1.02798
Peak_7209[gene=93686][PH=10][PH0=0.28][P=4.57e-04]	77079091	77079126	36	-	10	3'UTR	93686	Rbfox2	MIPF0000002	mir- 98	let-7	UAUACA	1	0.974745	1.02591
Peak_651[gene=17978][PH=10][PH0=0.16][P=2.91e-06]	13139448	13139496	49	-	10	3'UTR	17978	Ncoa2	MIPF0000002	mir- 98	let-7	UAUACA	0.999667	0.976285	1.02395
Peak_14427[gene=73469][PH=10][PH0=0.35][P=8.91e-04]	44129003	44129059	57	-	10	3'UTR	73469	Rnf38	MIPF0000002	mir- 98	let-7	UAUACA	1	0.980605	1.01978
Peak_652[gene=17978][PH=10][PH0=0.16][P=2.91e-06]	13139585	13139661	77	-	10	3'UTR	17978	Ncoa2	MIPF0000002	mir- 98	let-7	UAUACA	1	0.98636	1.01383
Peak_11081[gene=109241][PH=10][PH0=0.13][P=3.68e-07]	49256668	49256708	41	+	10	CDS	109241	Mbd5	MIPF0000002	mir- 98	let-7	GAGGUA	1	0.99034	1.00975
Peak_16349[gene=170772][PH=10][PH0=0.10][P=2.82e-08]	8597389	8597439	51	+	10	3'UTR	170772	Glcci1	MIPF0000002	mir- 98	let-7	UAUACA	1	0.990655	1.00943
Peak_3097[gene=103537][PH=10][PH0=0.38][P=2.47e-03]	93946773	93946812	40	+	10	3'UTR	103537	Mbtd1	MIPF0000002	mir- 98	let-7	UAUACA	1	0.996	1.00402
Peak_5257[gene=26556][PH=10][PH0=0.12][P=5.02e-08]	93402455	93402492	38	+	10	3'UTR	26556	Homer1	MIPF0000002	mir- 98	let-7	UAUACA	1	0.997245	1.00276
Peak_17773[gene=233812][PH=10][PH0=0.24][P=2.95e-05]	120731379	120731453	75	+	10	3'UTR	233812	BC030336	MIPF0000002	mir- 98	let-7	UAUACA	1	0.998985	1.00102
Peak_1885[gene=17311][PH=10][PH0=0.30][P=3.63e-04]	100100280	100100359	80	+	10	3'UTR	17311	Kitl	MIPF0000002	mir- 98	let-7	UAUACA	1	0.999485	1.00052
Peak_10890[gene=17354][PH=10][PH0=0.28][P=3.47e-04]	18212011	18212054	44	+	10	3'UTR	17354	Mllt10	MIPF0000002	mir- 98	let-7	GAGGUA	1	0.999585	1.00042
Peak_3094[gene=103537][PH=10][PH0=0.38][P=2.47e-03]	93945477	93945505	29	+	10	3'UTR	103537	Mbtd1	MIPF0000002	mir- 98	let-7	GAGGUA	1	0.999735	1.00027
Peak_11199[gene=55935][PH=10][PH0=0.20][P=2.72e-06]	90776001	90776031	31	+	10	CDS	55935	Fnbp4	MIPF0000002	mir- 98	let-7	GAGGUA	0.774667	0.859015	0.901808
Peak_16420[gene=73652][PH=10][PH0=0.19][P=6.16e-06]	31337313	31337337	25	+	10	exon_unclassified	73652	2210408F21Rik	MIPF0000002	mir- 98	let-7	GAGGUA	0.0751667	0.0843	0.891657
Peak_2793[gene=14457][PH=10][PH0=0.04][P=1.00e-100]	67686413	67686451	39	+	10	3'UTR	14457	Gas7	MIPF0000002	mir- 98	let-7	GAGGUA	0.0111667	0.015055	0.741725
Peak_18155[gene=244059][PH=10][PH0=0.24][P=5.63e-05]	73441644	73441705	62	-	10	CDS	244059	Chd2	MIPF0000002	mir- 98	let-7	GAGGUA	0.565	0.92114	0.61337
Peak_20915[gene=14205][PH=10][PH0=0.07][P=1.00e-100]	164400669	164400698	30	+	10	CDS	14205	Figf	MIPF0000002	mir- 98	let-7	GAGGUA	0.2545	0.457335	0.556485
Peak_12058[gene=69605][PH=10][PH0=0.20][P=6.10e-06]	74520792	74520818	27	-	10	3'UTR	69605	Lnp	MIPF0000002	mir- 98	let-7	GAGGUA	0.0433333	0.11133	0.389233
Peak_18248[gene=67967][PH=10][PH0=0.08][P=1.00e-100]	100082828	100082856	29	-	10	3'UTR	67967	Pold3	MIPF0000002	mir- 98	let-7	GAGGUA	0.00966667	0.026645	0.362795
Peak_18249[gene=67967][PH=10][PH0=0.08][P=1.00e-100]	100083609	100083683	75	-	10	CDS	67967	Pold3	MIPF0000002	mir- 98	let-7	GAGGUA	0.178	0.689215	0.258265
Peak_11561[gene=13821][PH=10][PH0=0.18][P=4.32e-06]	156540117	156540176	60	+	10	3'UTR	13821	Epb4.1l1	MIPF0000002	mir- 98	let-7	UAUACA	0.117	0.49797	0.234954
Peak_19591[gene=58233][PH=10][PH0=0.36][P=4.24e-04]	54715790	54715829	40	+	10	3'UTR	58233	Dnaja4	MIPF0000002	mir- 98	let-7	GAGGUA	0.00333333	0.01682	0.198177
Peak_7544[gene=100043489][PH=10][PH0=0.35][P=2.74e-04]	21804524	21804555	32	+	10	exon_unclassified	100043489	1300002E11Rik	MIPF0000002	mir- 98	let-7	GAGGUA	0.0551667	0.28008	0.196968
Peak_21085[gene=171486][PH=10][PH0=0.20][P=5.26e-06]	71420591	71420635	45	-	10	3'UTR	171486	Cd99l2	MIPF0000002	mir- 98	let-7	GAGGUA	0.000666667	0.00519	0.128452
Peak_13217[gene=72175][PH=10][PH0=0.22][P=5.67e-06]	40818736	40818788	53	-	10	3'UTR	72175	Mfsd8	MIPF0000002	mir- 98	let-7	GAGGUA	0.00983333	0.07939	0.123861
Peak_67[gene=320492][PH=10][PH0=0.06][P=2.34e-08]	11598087	11598114	28	+	10	3'UTR	320492	A830018L16Rik	MIPF0000002	mir- 98	let-7	GAGGUA	0.00783333	0.06537	0.119831
Peak_8197[gene=93871][PH=10][PH0=0.44][P=1.43e-02]	96067773	96067806	34	-	10	3'UTR	93871	Brwd1	MIPF0000002	mir- 98	let-7	GAGGUA	0.0565	0.471615	0.119801
Peak_15111[gene=66681][PH=10][PH0=0.09][P=1.75e-12]	64127907	64127937	31	+	10	3'UTR	66681	Pgm1	MIPF0000002	mir- 98	let-7	GAGGUA	0.0431667	0.446705	0.0966335
Peak_4775[gene=78232][PH=10][PH0=0.30][P=9.13e-05]	59043146	59043175	30	-	10	3'UTR	78232	Trappc6b	MIPF0000002	mir- 98	let-7	UAUACA	0.0351667	0.44495	0.0790351
Peak_2188[gene=14871][PH=10][PH0=0.22][P=3.02e-06]	75786876	75786953	78	-	10	CDS	14871	Gstt1	MIPF0000002	mir- 98	let-7	GAGGUA	0.036	0.53172	0.0677048
Peak_5517[gene=11992][PH=10][PH0=0.27][P=1.49e-04]	52907058	52907098	41	-	10	3'UTR	11992	Auh	MIPF0000002	mir- 98	let-7	GAGGUA	0.0111667	0.26156	0.0426926
Peak_15200[gene=231440][PH=10][PH0=0.19][P=6.96e-06]	91593874	91593925	52	+	10	CDS	231440	Parm1	MIPF0000002	mir- 98	let-7	GAGGUA	0.00433333	0.152565	0.0284032
Peak_4631[gene=52635][PH=10][PH0=0.22][P=2.87e-05]	116370840	116370873	34	+	10	3'UTR	52635	Esyt2	MIPF0000002	mir- 98	let-7	UAUACA	0.008	0.293575	0.0272503
Peak_10112[gene=433256][PH=10][PH0=0.23][P=1.50e-05]	55268767	55268807	41	+	10	CDS	433256	Acsl5	MIPF0000002	mir- 98	let-7	GAGGUA	0.00366667	0.49083	0.00747034
Peak_13395[gene=17156][PH=10][PH0=0.14][P=2.72e-07]	100566543	100566573	31	-	10	3'UTR	17156	Man1a2	MIPF0000002	mir- 98	let-7	GAGGUA	0.0015	0.333325	0.00450011
Peak_4775[gene=78232][PH=10][PH0=0.30][P=9.13e-05]	59043146	59043175	30	-	10	3'UTR	78232	Trappc6b	MIPF0000002	mir- 98	let-7	UAUACA	0.00183333	0.48301	0.00379564
Peak_11399[gene=67333][PH=10][PH0=0.55][P=4.22e-02]	129830486	129830526	41	+	10	3'UTR	67333	Stk35	MIPF0000002	mir- 98	let-7	UAUACA	0.000333333	0.10377	0.00321223
Peak_8330[gene=224650][PH=10][PH0=0.21][P=2.21e-05]	28008185	28008230	46	+	10	CDS	224650	Anks1	MIPF0000002	mir- 98	let-7	GAGGUA	0.000666667	0.774385	0.000860898
Peak_2054[gene=18634][PH=10][PH0=0.22][P=8.30e-06]	19907581	19907633	53	-	10	5'UTR	18634	Pex7	MIPF0000002	mir- 98	let-7	GAGGUA	0	0.35002	0
Peak_13142[gene=19218][PH=10][PH0=0.23][P=2.67e-05]	157609557	157609607	51	+	10	intron	19218	Ptger3	MIPF0000002	mir- 98	let-7	GAGGUA	0	0.00862	0
Peak_13794[gene=67727][PH=10][PH0=0.20][P=4.99e-06]	48185061	48185096	36	+	10	3'UTR	67727	Stx17	MIPF0000002	mir- 98	let-7	GAGGUA	0	0.03627	0
Peak_15761[gene=100855][PH=9][PH0=0.10][P=1.06e-06]	36491252	36491286	35	-	9	3'UTR	100855	Tbc1d14	MIPF0000002	mir- 98	let-7	UAUACA	0.996	0.0618	16.1165
Peak_10861[gene=53893][PH=9][PH0=0.14][P=3.88e-06]	5854892	5854919	28	+	9	CDS	53893	Nudt5	MIPF0000002	mir- 98	let-7	GAGGUA	0.8395	0.117405	7.15046
Peak_5788[gene=59007][PH=9][PH0=0.32][P=1.62e-02]	16311703	16311729	27	+	9	3'UTR	59007	Ngly1	MIPF0000002	mir- 98	let-7	GAGGUA	0.995833	0.16488	6.03975
Peak_200[gene=55989][PH=9][PH0=0.23][P=3.19e-04]	59704295	59704332	38	+	9	intron	55989	Nop58	MIPF0000002	mir- 98	let-7	GAGGUA	1	0.208495	4.79628
Peak_20245[gene=270156][PH=9][PH0=0.27][P=5.98e-04]	50605765	50605790	26	-	9	3'UTR	270156	AU019823	MIPF0000002	mir- 98	let-7	GAGGUA	1	0.21114	4.73619
Peak_11010[gene=11350][PH=9][PH0=0.21][P=6.71e-04]	31803191	31803249	59	+	9	3'UTR	11350	Abl1	MIPF0000002	mir- 98	let-7	GAGGUA	0.922333	0.221965	4.15531
Peak_3151[gene=192157][PH=9][PH0=0.26][P=1.31e-03]	97397461	97397507	47	+	9	3'UTR	192157	Socs7	MIPF0000002	mir- 98	let-7	GAGGUA	0.991833	0.24576	4.03578
Peak_2994[gene=216991][PH=9][PH0=0.26][P=8.18e-04]	80174096	80174130	35	+	9	CDS	216991	Adap2	MIPF0000002	mir- 98	let-7	GAGGUA	0.979167	0.254985	3.8401
Peak_1524[gene=53331][PH=9][PH0=0.18][P=7.36e-05]	24188296	24188334	39	+	9	3'UTR	53331	Stx7	MIPF0000002	mir- 98	let-7	UAUACA	0.787667	0.22326	3.52802
Peak_20125[gene=235130][PH=9][PH0=0.12][P=9.04e-07]	30901804	30901838	35	-	9	3'UTR	235130	Adamts15	MIPF0000002	mir- 98	let-7	GAGGUA	1	0.28624	3.49357
Peak_18776[gene=14766][PH=9][PH0=0.24][P=7.25e-04]	95008388	95008423	36	+	9	CDS	14766	Gpr56	MIPF0000002	mir- 98	let-7	GAGGUA	0.949	0.274625	3.45562
Peak_8698[gene=224619][PH=9][PH0=0.15][P=4.32e-06]	24508854	24508901	48	-	9	3'UTR	224619	Traf7	MIPF0000002	mir- 98	let-7	UAUACA	0.988333	0.29872	3.30856
Peak_15847[gene=100978][PH=9][PH0=0.13][P=3.18e-06]	72514121	72514150	30	-	9	3'UTR	100978	Nfxl1	MIPF0000002	mir- 98	let-7	GAGGUA	0.996	0.312265	3.1896
Peak_676[gene=170829][PH=9][PH0=0.04][P=3.24e-09]	21037402	21037431	30	-	9	CDS	170829	Tram2	MIPF0000002	mir- 98	let-7	GAGGUA	1	0.33113	3.01996
Peak_13091[gene=14468][PH=9][PH0=0.14][P=2.07e-05]	142561890	142561921	32	+	9	CDS	55932	Gbp3	MIPF0000002	mir- 98	let-7	GAGGUA	0.9765	0.325905	2.99627
Peak_13098[gene=55932][PH=9][PH0=0.29][P=1.18e-03]	142561890	142561921	32	+	9	CDS	14468	Gbp1	MIPF0000002	mir- 98	let-7	GAGGUA	0.9765	0.325905	2.99627
Peak_15621[gene=23857][PH=9][PH0=0.26][P=1.69e-03]	9119849	9119893	45	-	9	3'UTR	23857	Dmtf1	MIPF0000002	mir- 98	let-7	GAGGUA	1	0.341815	2.92556
Peak_13084[gene=56224][PH=9][PH0=0.06][P=6.75e-09]	138904236	138904268	33	+	9	3'UTR	56224	Tspan5	MIPF0000002	mir- 98	let-7	GAGGUA	1	0.358235	2.79146
Peak_8396[gene=12915][PH=9][PH0=0.28][P=6.01e-04]	34654678	34654718	41	+	9	CDS	12915	Atf6b	MIPF0000002	mir- 98	let-7	GAGGUA	0.997667	0.36057	2.76692
Peak_8483[gene=72322][PH=9][PH0=0.08][P=3.77e-08]	46234450	46234477	28	+	9	CDS	72322	Xpo5	MIPF0000002	mir- 98	let-7	GAGGUA	0.9995	0.397595	2.51386
Peak_7603[gene=13026][PH=9][PH0=0.29][P=4.20e-03]	32466473	32466516	44	+	9	CDS	13026	Pcyt1a	MIPF0000002	mir- 98	let-7	UAUACA	0.844	0.349865	2.41236
Peak_4110[gene=15374][PH=9][PH0=0.09][P=5.02e-08]	115514244	115514300	57	-	9	CDS	15374	Hn1	MIPF0000002	mir- 98	let-7	GAGGUA	0.678	0.29127	2.32774
Peak_19677[gene=50996][PH=9][PH0=0.32][P=2.74e-03]	65356733	65356790	58	+	9	CDS	50996	Pdcd7	MIPF0000002	mir- 98	let-7	GAGGUA	1	0.434205	2.30306
Peak_11475[gene=74030][PH=9][PH0=0.18][P=1.62e-04]	145885605	145885645	41	+	9	CDS	74030	Rin2	MIPF0000002	mir- 98	let-7	GAGGUA	0.996	0.433005	2.3002
Peak_8654[gene=16004][PH=9][PH0=0.28][P=5.99e-03]	12682571	12682611	41	-	9	3'UTR	16004	Igf2r	MIPF0000002	mir- 98	let-7	UAUACA	0.959	0.42249	2.26988
Peak_20312[gene=244895][PH=9][PH0=0.14][P=4.74e-05]	56205106	56205166	61	-	9	3'UTR	244895	C230081A13Rik	MIPF0000002	mir- 98	let-7	UAUACA	0.998833	0.44507	2.24422
Peak_21213[gene=215693][PH=9][PH0=0.07][P=2.24e-08]	134973188	134973218	31	-	9	CDS	215693	Zmat1	MIPF0000002	mir- 98	let-7	GAGGUA	0.960167	0.437065	2.19685
Peak_13716[gene=77593][PH=9][PH0=0.18][P=7.32e-05]	21836972	21837038	67	+	9	3'UTR	77593	Usp45	MIPF0000002	mir- 98	let-7	GAGGUA	0.711	0.324515	2.19096
Peak_5136[gene=105148][PH=9][PH0=0.15][P=1.88e-05]	49731520	49731550	31	+	9	CDS	105148	Iars	MIPF0000002	mir- 98	let-7	GAGGUA	0.704167	0.32148	2.19039
Peak_16170[gene=20778][PH=9][PH0=0.27][P=3.92e-03]	125300357	125300400	44	-	9	CDS	20778	Scarb1	MIPF0000002	mir- 98	let-7	GAGGUA	0.9725	0.446075	2.18013
Peak_5653[gene=15357][PH=9][PH0=0.36][P=1.24e-02]	96649685	96649741	57	-	9	3'UTR	15357	Hmgcr	MIPF0000002	mir- 98	let-7	UAUACA	0.999833	0.4662	2.14464
Peak_17950[gene=56457][PH=9][PH0=0.22][P=2.49e-04]	19633885	19633947	63	-	9	CDS	56457	Clptm1	MIPF0000002	mir- 98	let-7	GAGGUA	1	0.470705	2.12447
Peak_12773[gene=229363][PH=9][PH0=0.32][P=1.09e-02]	64011631	64011664	34	+	9	CDS	229363	Gmps	MIPF0000002	mir- 98	let-7	GAGGUA	0.997333	0.46981	2.12284
Peak_19199[gene=13859][PH=9][PH0=0.28][P=5.20e-03]	72391898	72391931	34	-	9	CDS	13859	Eps15l1	MIPF0000002	mir- 98	let-7	GAGGUA	0.9995	0.473005	2.11309
Peak_4166[gene=217365][PH=9][PH0=0.27][P=3.16e-03]	120384594	120384635	42	-	9	CDS	217365	Nploc4	MIPF0000002	mir- 98	let-7	GAGGUA	0.997333	0.47713	2.09028
Peak_1259[gene=80915][PH=9][PH0=0.13][P=9.30e-07]	170880180	170880216	37	-	9	CDS	80915	Dusp12	MIPF0000002	mir- 98	let-7	GAGGUA	0.9995	0.49361	2.02488
Peak_10059[gene=226151][PH=9][PH0=0.30][P=6.24e-03]	44981895	44981930	36	+	9	3'UTR	226151	Fam178a	MIPF0000002	mir- 98	let-7	GAGGUA	0.998167	0.51275	1.94669
Peak_20578[gene=23807][PH=9][PH0=0.19][P=9.91e-05]	108615033	108615060	28	-	9	CDS	23807	Arih2	MIPF0000002	mir- 98	let-7	GAGGUA	1	0.516465	1.93624
Peak_12583[gene=252966][PH=9][PH0=0.32][P=2.98e-03]	180260067	180260100	34	-	9	CDS	252966	Cables2	MIPF0000002	mir- 98	let-7	GAGGUA	1	0.521205	1.91863
Peak_13277[gene=12038][PH=9][PH0=0.18][P=9.99e-05]	73637415	73637446	32	-	9	3'UTR	12038	Bche	MIPF0000002	mir- 98	let-7	UAUACA	0.248	0.1301	1.90623
Peak_15452[gene=243277][PH=9][PH0=0.03][P=1.00e-100]	129115085	129115116	32	+	9	CDS	243277	Gpr133	MIPF0000002	mir- 98	let-7	GAGGUA	0.997	0.525245	1.89816
Peak_15067[gene=15194][PH=9][PH0=0.11][P=4.24e-06]	34834330	34834370	41	+	9	CDS	15194	Htt	MIPF0000002	mir- 98	let-7	GAGGUA	1	0.53279	1.87691
Peak_12426[gene=24105][PH=9][PH0=0.21][P=8.96e-05]	152332058	152332142	85	-	9	5'UTR	24105	Rbck1	MIPF0000002	mir- 98	let-7	GAGGUA	0.506167	0.27346	1.85097
Peak_15746[gene=56384][PH=9][PH0=0.34][P=1.45e-02]	33748762	33748816	55	-	9	CDS	56384	Letm1	MIPF0000002	mir- 98	let-7	GAGGUA	0.996667	0.541655	1.84004
Peak_18244[gene=101488][PH=9][PH0=0.13][P=4.15e-06]	99690496	99690551	56	-	9	CDS	101488	Slco2b1	MIPF0000002	mir- 98	let-7	GAGGUA	1	0.56526	1.7691
Peak_15213[gene=109979][PH=9][PH0=0.23][P=1.04e-03]	92393067	92393109	43	+	9	CDS	109979	Art3	MIPF0000002	mir- 98	let-7	GAGGUA	0.682	0.403145	1.6917
Peak_17485[gene=53896][PH=9][PH0=0.43][P=4.06e-02]	35199595	35199629	35	+	9	CDS	53896	Slc7a10	MIPF0000002	mir- 98	let-7	GAGGUA	1	0.627875	1.59267
Peak_19660[gene=74388][PH=9][PH0=0.35][P=2.47e-02]	65066390	65066466	77	+	9	CDS	74388	Dpp8	MIPF0000002	mir- 98	let-7	UAUACA	0.9975	0.629095	1.58561
Peak_8271[gene=27410][PH=9][PH0=0.15][P=1.43e-05]	24402340	24402380	41	+	9	CDS	27410	Abca3	MIPF0000002	mir- 98	let-7	GAGGUA	0.862333	0.54842	1.5724
Peak_5960[gene=277154][PH=9][PH0=0.14][P=4.49e-06]	55870828	55870860	33	+	9	CDS	277154	Nynrin	MIPF0000002	mir- 98	let-7	GAGGUA	0.995833	0.63551	1.56698
Peak_20162[gene=235283][PH=9][PH0=0.07][P=1.69e-07]	40294061	40294126	66	-	9	3'UTR	235283	Gramd1b	MIPF0000002	mir- 98	let-7	GAGGUA	1	0.66241	1.50964
Peak_6405[gene=105513][PH=9][PH0=0.27][P=8.71e-04]	69721256	69721293	38	-	9	CDS	105513	Chmp7	MIPF0000002	mir- 98	let-7	GAGGUA	0.991333	0.6602	1.50157
Peak_18951[gene=53424][PH=9][PH0=0.27][P=1.02e-03]	125032958	125033012	55	+	9	3'UTR	53424	Tsnax	MIPF0000002	mir- 98	let-7	UAUACA	0.998	0.67182	1.48552
Peak_17010[gene=15394][PH=9][PH0=0.44][P=1.05e-02]	52156720	52156766	47	-	9	CDS||3'UTR	15394	Hoxa1	MIPF0000002	mir- 98	let-7	GAGGUA	1	0.67329	1.48524
Peak_12583[gene=252966][PH=9][PH0=0.32][P=2.98e-03]	180260067	180260100	34	-	9	CDS	252966	Cables2	MIPF0000002	mir- 98	let-7	GAGGUA	0.837333	0.578175	1.44824
Peak_10316[gene=100217439][PH=9][PH0=0.09][P=9.40e-05]	29623147	29623202	56	-	9	CDS	226090	Ermp1	MIPF0000002	mir- 98	let-7	GAGGUA	1	0.71039	1.40768
Peak_17538[gene=78286][PH=9][PH0=0.07][P=3.25e-07]	49362121	49362157	37	+	9	CDS	78286	Nav2	MIPF0000002	mir- 98	let-7	GAGGUA	0.848167	0.604385	1.40335
Peak_17010[gene=15394][PH=9][PH0=0.44][P=1.05e-02]	52156720	52156766	47	-	9	CDS||3'UTR	15394	Hoxa1	MIPF0000002	mir- 98	let-7	GAGGUA	1	0.717435	1.39385
Peak_456[gene=98685][PH=9][PH0=0.24][P=6.20e-04]	151449902	151449957	56	+	9	CDS	98685	1190005F20Rik	MIPF0000002	mir- 98	let-7	GAGGUA	0.999833	0.71909	1.39041
Peak_20818[gene=11977][PH=9][PH0=0.14][P=1.73e-05]	106086199	106086250	52	+	9	CDS	11977	Atp7a	MIPF0000002	mir- 98	let-7	GAGGUA	0.9735	0.7012	1.38833
Peak_4034[gene=237943][PH=9][PH0=0.26][P=2.88e-03]	102478949	102478978	30	-	9	CDS	237943	Gpatch8	MIPF0000002	mir- 98	let-7	GAGGUA	1	0.72196	1.38512
Peak_18565[gene=14782][PH=9][PH0=0.17][P=4.54e-05]	33697826	33697866	41	+	9	3'UTR	14782	Gsr	MIPF0000002	mir- 98	let-7	GAGGUA	0.069	0.051085	1.35069
Peak_5675[gene=17755][PH=9][PH0=0.08][P=9.50e-08]	99430781	99430817	37	-	9	CDS	17755	Mtap1b	MIPF0000002	mir- 98	let-7	GAGGUA	0.999833	0.74996	1.33318
Peak_13591[gene=75624][PH=9][PH0=0.29][P=3.08e-03]	138472175	138472227	53	-	9	CDS	75624	Metap1	MIPF0000002	mir- 98	let-7	GAGGUA	0.961333	0.72724	1.32189
Peak_14621[gene=100273][PH=9][PH0=0.22][P=1.25e-03]	109068463	109068532	70	-	9	CDS	100273	Osbpl9	MIPF0000002	mir- 98	let-7	GAGGUA	0.999167	0.75681	1.32023
Peak_16090[gene=252972][PH=9][PH0=0.33][P=1.47e-02]	120557874	120557921	48	-	9	CDS	252972	Tpcn1	MIPF0000002	mir- 98	let-7	GAGGUA	1	0.77371	1.29247
Peak_6410[gene=13829][PH=9][PH0=0.20][P=1.34e-04]	70603791	70603841	51	-	9	3'UTR	13829	Epb4.9	MIPF0000002	mir- 98	let-7	UAUACA	0.998	0.775945	1.28617
Peak_2340[gene=215008][PH=9][PH0=0.08][P=9.57e-08]	93984319	93984377	59	-	9	CDS	215008	Vezt	MIPF0000002	mir- 98	let-7	GAGGUA	1	0.78916	1.26717
Peak_16723[gene=28006][PH=9][PH0=0.14][P=9.34e-06]	116226426	116226457	32	+	9	CDS	28006	D6Wsu116e	MIPF0000002	mir- 98	let-7	GAGGUA	0.511167	0.40355	1.26667
Peak_4505[gene=52708][PH=9][PH0=0.23][P=3.77e-04]	84322899	84322942	44	+	9	CDS||5'UTR	52708	Zfp410	MIPF0000002	mir- 98	let-7	GAGGUA	0.833333	0.663195	1.25654
Peak_16919[gene=73178][PH=9][PH0=0.36][P=3.37e-02]	24613835	24613909	75	-	9	3'UTR	73178	Wasl	MIPF0000002	mir- 98	let-7	UAUACA	1	0.80154	1.2476
Peak_11462[gene=27054][PH=9][PH0=0.11][P=6.39e-07]	144559354	144559384	31	+	9	CDS	27054	Sec23b	MIPF0000002	mir- 98	let-7	GAGGUA	0.961667	0.77387	1.24267
Peak_508[gene=53330][PH=9][PH0=0.10][P=2.50e-07]	162594569	162594659	91	+	9	3'UTR	53330	Vamp4	MIPF0000002	mir- 98	let-7	UAUACA	1	0.80546	1.24153
Peak_15656[gene=68770][PH=9][PH0=0.12][P=6.04e-06]	20803294	20803332	39	-	9	CDS	68770	Phtf2	MIPF0000002	mir- 98	let-7	GAGGUA	1	0.81096	1.23311
Peak_20913[gene=245688][PH=9][PH0=0.27][P=1.10e-03]	162778490	162778540	51	+	9	3'UTR	245688	Rbbp7	MIPF0000002	mir- 98	let-7	UAUACA	1	0.832755	1.20083
Peak_5462[gene=328232][PH=9][PH0=0.21][P=7.64e-04]	43195717	43195759	43	-	9	3'UTR	328232	Gfod1	MIPF0000002	mir- 98	let-7	UAUACA	0.996667	0.833295	1.19606
Peak_1594[gene=77987][PH=9][PH0=0.06][P=2.15e-08]	50658961	50658990	30	+	9	CDS	77987	Ascc3	MIPF0000002	mir- 98	let-7	GAGGUA	0.972333	0.8188	1.18751
Peak_10057[gene=226151][PH=9][PH0=0.30][P=6.24e-03]	44941799	44941823	25	+	9	CDS||5'UTR	226151	Fam178a	MIPF0000002	mir- 98	let-7	GAGGUA	0.972	0.81973	1.18576
Peak_5462[gene=328232][PH=9][PH0=0.21][P=7.64e-04]	43195717	43195759	43	-	9	3'UTR	328232	Gfod1	MIPF0000002	mir- 98	let-7	UAUACA	1	0.852275	1.17333
Peak_16253[gene=231861][PH=9][PH0=0.26][P=3.43e-03]	142726008	142726057	50	-	9	CDS	231861	Tnrc18	MIPF0000002	mir- 98	let-7	GAGGUA	0.893	0.767075	1.16416
Peak_6488[gene=105445][PH=9][PH0=0.22][P=2.00e-03]	121542425	121542465	41	-	9	3'UTR	105445	Dock9	MIPF0000002	mir- 98	let-7	UAUACA	0.999333	0.85935	1.16289
Peak_17345[gene=60321][PH=9][PH0=0.42][P=3.72e-02]	136816152	136816181	30	-	9	CDS	60321	Wbp11	MIPF0000002	mir- 98	let-7	GAGGUA	1	0.860915	1.16155
Peak_9524[gene=12558][PH=9][PH0=0.13][P=2.20e-05]	16624849	16624903	55	-	9	CDS	12558	Cdh2	MIPF0000002	mir- 98	let-7	GAGGUA	0.999833	0.863755	1.15754
Peak_2058[gene=237336][PH=9][PH0=0.30][P=3.60e-03]	22705186	22705232	47	-	9	3'UTR	237336	Tbpl1	MIPF0000002	mir- 98	let-7	UAUACA	0.939167	0.816415	1.15035
Peak_2176[gene=216080][PH=9][PH0=0.11][P=6.34e-07]	71255007	71255068	62	-	9	3'UTR	216080	Ube2d1	MIPF0000002	mir- 98	let-7	UAUACA	0.999833	0.869575	1.1498
Peak_16986[gene=109880][PH=9][PH0=0.20][P=3.99e-04]	39603432	39603465	34	-	9	3'UTR	109880	Braf	MIPF0000002	mir- 98	let-7	UAUACA	1	0.87236	1.14632
Peak_13861[gene=20530][PH=9][PH0=0.17][P=1.00e-05]	62298291	62298342	52	+	9	3'UTR	20530	Slc31a2	MIPF0000002	mir- 98	let-7	GAGGUA	0.495833	0.446385	1.11078
Peak_11118[gene=66860][PH=9][PH0=0.11][P=4.93e-06]	59799776	59799805	30	+	9	CDS	66860	Tanc1	MIPF0000002	mir- 98	let-7	GAGGUA	0.999	0.9217	1.08387
Peak_4510[gene=56531][PH=9][PH0=0.27][P=4.33e-03]	85014943	85015021	79	+	9	CDS	56531	Ylpm1	MIPF0000002	mir- 98	let-7	GAGGUA	0.927333	0.8583	1.08043
Peak_12597[gene=80892][PH=9][PH0=0.30][P=2.70e-02]	5402135	5402195	61	+	9	CDS	80892	Zfhx4	MIPF0000002	mir- 98	let-7	GAGGUA	1	0.92819	1.07737
Peak_8973[gene=106794][PH=9][PH0=0.07][P=1.09e-08]	80274970	80275050	81	-	9	CDS	106794	Dhx57	MIPF0000002	mir- 98	let-7	GAGGUA	0.989167	0.919085	1.07625
Peak_2068[gene=68031][PH=9][PH0=0.43][P=4.80e-02]	29346984	29347063	80	-	9	CDS	68031	Rnf146	MIPF0000002	mir- 98	let-7	GAGGUA	1	0.93216	1.07278
Peak_14942[gene=100986][PH=9][PH0=0.14][P=3.39e-05]	4079767	4079816	50	+	9	3'UTR	100986	Akap9	MIPF0000002	mir- 98	let-7	UAUACA	1	0.936355	1.06797
Peak_12589[gene=229004][PH=9][PH0=0.21][P=1.79e-04]	181252258	181252292	35	-	9	3'UTR	229004	Gmeb2	MIPF0000002	mir- 98	let-7	UAUACA	0.0775	0.07259	1.06764
Peak_17530[gene=14884][PH=9][PH0=0.27][P=1.37e-03]	46823643	46823704	62	+	9	3'UTR	14884	Gtf2h1	MIPF0000002	mir- 98	let-7	UAUACA	1	0.936845	1.06741
Peak_16526[gene=73998][PH=9][PH0=0.20][P=3.77e-04]	58876558	58876607	50	+	9	CDS	73998	Herc3	MIPF0000002	mir- 98	let-7	GAGGUA	0.838833	0.785965	1.06727
Peak_14713[gene=236511][PH=9][PH0=0.29][P=3.17e-03]	126439461	126439490	30	-	9	3'UTR	236511	Eif2c1	MIPF0000002	mir- 98	let-7	GAGGUA	1	0.94773	1.05515
Peak_6181[gene=55946][PH=9][PH0=0.29][P=1.69e-03]	21045586	21045623	38	-	9	CDS	55946	Ap3m1	MIPF0000002	mir- 98	let-7	GAGGUA	1	0.95429	1.0479
Peak_4255[gene=320817][PH=9][PH0=0.25][P=3.64e-03]	5046579	5046642	64	+	9	3'UTR	320817	Atad2b	MIPF0000002	mir- 98	let-7	UAUACA	1	0.95492	1.04721
Peak_10039[gene=72672][PH=9][PH0=0.37][P=1.72e-02]	40915919	40915955	37	+	9	CDS	72672	Zfp518a	MIPF0000002	mir- 98	let-7	GAGGUA	1	0.95946	1.04225
Peak_13183[gene=72007][PH=9][PH0=0.13][P=2.31e-05]	27417876	27417912	37	-	9	3'UTR	72007	Fndc3b	MIPF0000002	mir- 98	let-7	GAGGUA	1	0.96874	1.03227
Peak_5940[gene=268741][PH=9][PH0=0.32][P=3.56e-03]	52291766	52291798	33	+	9	CDS	268741	Tox4	MIPF0000002	mir- 98	let-7	GAGGUA	0.999	0.971	1.02884
Peak_5058[gene=78903][PH=9][PH0=0.12][P=1.19e-06]	32822475	32822525	51	+	9	3'UTR	78903	Wrnip1	MIPF0000002	mir- 98	let-7	UAUACA	1	0.97628	1.0243
Peak_18405[gene=13017][PH=9][PH0=0.10][P=1.30e-06]	132987163	132987204	42	-	9	3'UTR	13017	Ctbp2	MIPF0000002	mir- 98	let-7	UAUACA	1	0.982465	1.01785
Peak_5026[gene=94246][PH=9][PH0=0.16][P=6.84e-05]	14198066	14198130	65	+	9	3'UTR	94246	Arid4b	MIPF0000002	mir- 98	let-7	UAUACA	1	0.990335	1.00976
Peak_5272[gene=68018][PH=9][PH0=0.20][P=4.47e-04]	96638569	96638647	79	+	9	3'UTR	68018	Col4a3bp	MIPF0000002	mir- 98	let-7	UAUACA	1	0.996295	1.00372
Peak_10042[gene=212391][PH=9][PH0=0.27][P=4.12e-03]	41558933	41558966	34	+	9	CDS	212391	Lcor	MIPF0000002	mir- 98	let-7	GAGGUA	1	0.99736	1.00265
Peak_15661[gene=19248][PH=9][PH0=0.18][P=1.09e-04]	20987072	20987110	39	-	9	3'UTR	19248	Ptpn12	MIPF0000002	mir- 98	let-7	UAUACA	1	0.999895	1.00011
Peak_3618[gene=56697][PH=9][PH0=0.20][P=2.41e-04]	61871786	61871841	56	-	9	3'UTR	56697	Akap10	MIPF0000002	mir- 98	let-7	UAUACA	0.963167	0.99722	0.965852
Peak_14661[gene=195522][PH=9][PH0=0.48][P=3.71e-02]	119170730	119170784	55	-	9	CDS	195522	Zfp691	MIPF0000002	mir- 98	let-7	GAGGUA	0.566333	0.59564	0.950798
Peak_12364[gene=16558][PH=9][PH0=0.11][P=7.16e-06]	142618755	142618793	39	-	9	3'UTR	16558	Kif16b	MIPF0000002	mir- 98	let-7	UAUACA	0.701833	0.777985	0.902117
Peak_753[gene=70396][PH=9][PH0=0.08][P=3.17e-08]	53344642	53344672	31	-	9	3'UTR	70396	Asnsd1	MIPF0000002	mir- 98	let-7	GAGGUA	0.28	0.31296	0.894683
Peak_11260[gene=107515][PH=9][PH0=0.17][P=8.40e-05]	109996562	109996596	35	+	9	CDS	107515	Lgr4	MIPF0000002	mir- 98	let-7	GAGGUA	0.471667	0.57252	0.823843
Peak_18930[gene=382038][PH=9][PH0=0.14][P=5.38e-06]	124047235	124047265	31	+	9	CDS	382038	Urb2	MIPF0000002	mir- 98	let-7	GAGGUA	0.361667	0.529145	0.683493
Peak_5462[gene=328232][PH=9][PH0=0.21][P=7.64e-04]	43195717	43195759	43	-	9	3'UTR	328232	Gfod1	MIPF0000002	mir- 98	let-7	UAUACA	0.458833	0.864545	0.530722
Peak_17892[gene=11772][PH=9][PH0=0.22][P=7.31e-04]	141631824	141631875	52	+	9	3'UTR	11772	Ap2a2	MIPF0000002	mir- 98	let-7	UAUACA	0.001	0.002	0.5
Peak_17616[gene=233405][PH=9][PH0=0.10][P=1.49e-07]	80291481	80291530	50	+	9	3'UTR	233405	Vps33b	MIPF0000002	mir- 98	let-7	UAUACA	0.0448333	0.10002	0.448244
Peak_12057[gene=69605][PH=9][PH0=0.20][P=2.71e-04]	74520001	74520046	46	-	9	3'UTR	69605	Lnp	MIPF0000002	mir- 98	let-7	GAGGUA	0.0526667	0.122925	0.428446
Peak_8703[gene=57354][PH=9][PH0=0.29][P=5.01e-03]	24963178	24963233	56	-	9	3'UTR	57354	Cramp1l	MIPF0000002	mir- 98	let-7	UAUACA	0.00366667	0.009105	0.402709
Peak_4485[gene=54604][PH=9][PH0=0.26][P=5.04e-03]	81997225	81997277	53	+	9	3'UTR	54604	Pcnx	MIPF0000002	mir- 98	let-7	UAUACA	0.310333	0.793955	0.39087
Peak_964[gene=381280][PH=9][PH0=0.28][P=1.56e-03]	88274244	88274271	28	-	9	intron	212427	A730008H23Rik	MIPF0000002	mir- 98	let-7	GAGGUA	0.00366667	0.01002	0.365935
Peak_965[gene=212427][PH=9][PH0=0.28][P=1.02e-03]	88274244	88274271	28	-	9	intron	212427	A730008H23Rik	MIPF0000002	mir- 98	let-7	GAGGUA	0.00366667	0.01002	0.365935
Peak_16322[gene=243362][PH=9][PH0=0.17][P=1.72e-04]	151038159	151038191	33	-	9	3'UTR	243362	Stard13	MIPF0000002	mir- 98	let-7	GAGGUA	0.0113333	0.032195	0.352022
Peak_6085[gene=13709][PH=9][PH0=0.21][P=5.66e-04]	79501281	79501325	45	+	9	intron	13709	Elf1	MIPF0000002	mir- 98	let-7	GAGGUA	0.00233333	0.009305	0.250761
Peak_8896[gene=50758][PH=9][PH0=0.13][P=5.05e-05]	63059539	63059582	44	-	9	3'UTR	50758	Fbxl17	MIPF0000002	mir- 98	let-7	UAUACA	0.0958333	0.439245	0.218177
Peak_9779[gene=70605][PH=9][PH0=0.31][P=1.03e-03]	4885002	4885043	42	+	9	3'UTR	70605	Zdhhc24	MIPF0000002	mir- 98	let-7	GAGGUA	0.021	0.119085	0.176345
Peak_13118[gene=170757][PH=9][PH0=0.25][P=2.83e-03]	151535616	151535655	40	+	9	intron	170757	Eltd1	MIPF0000002	mir- 98	let-7	GAGGUA	0.00166667	0.011075	0.150489
Peak_4718[gene=66109][PH=9][PH0=0.29][P=2.62e-03]	36014610	36014651	42	-	9	3'UTR	66109	Tspan13	MIPF0000002	mir- 98	let-7	GAGGUA	0.104667	0.7146	0.146469
Peak_5787[gene=59007][PH=9][PH0=0.32][P=1.62e-02]	16311592	16311625	34	+	9	3'UTR	59007	Ngly1	MIPF0000002	mir- 98	let-7	GAGGUA	0.00983333	0.4946	0.0198814
Peak_19617[gene=353190][PH=9][PH0=0.29][P=4.15e-03]	57749395	57749449	55	+	9	3'UTR	353190	Edc3	MIPF0000002	mir- 98	let-7	UAUACA	0.0025	0.183705	0.0136088
Peak_19042[gene=83436][PH=9][PH0=0.09][P=1.46e-07]	25042472	25042498	27	-	9	3'UTR	83436	Plekha2	MIPF0000002	mir- 98	let-7	GAGGUA	0.000833333	0.077235	0.0107896
Peak_10287[gene=14544][PH=9][PH0=0.23][P=1.17e-03]	21393523	21393582	60	-	9	3'UTR	14544	Gda	MIPF0000002	mir- 98	let-7	UAUACA	0.0005	0.047595	0.0105053
Peak_10602[gene=100217439][PH=9][PH0=0.09][P=9.40e-05]	60524734	60524787	54	-	9	3'UTR	78832	2700078E11Rik	MIPF0000002	mir- 98	let-7	UAUACA	0.00433333	0.526755	0.00822647
Peak_4823[gene=109929][PH=9][PH0=0.15][P=8.08e-06]	76368499	76368557	59	-	9	intron	109929	Zbtb25	MIPF0000002	mir- 98	let-7	UAUACA	0.000166667	0.037515	0.00444267
Peak_4510[gene=56531][PH=9][PH0=0.27][P=4.33e-03]	85014943	85015021	79	+	9	CDS	56531	Ylpm1	MIPF0000002	mir- 98	let-7	GAGGUA	0.00316667	0.86531	0.00365957
Peak_11516[gene=140484][PH=9][PH0=0.17][P=2.56e-05]	153266321	153266356	36	+	9	3'UTR	140484	Pofut1	MIPF0000002	mir- 98	let-7	GAGGUA	0.000666667	0.219685	0.00303465
Peak_16413[gene=76788][PH=9][PH0=0.27][P=2.98e-03]	30451365	30451429	65	+	9	3'UTR	76788	Klhdc10	MIPF0000002	mir- 98	let-7	UAUACA	0.000166667	0.14064	0.00118506
Peak_12357[gene=52837][PH=9][PH0=0.23][P=5.50e-04]	134644006	134644035	30	-	9	5'UTR	52837	Tmx4	MIPF0000002	mir- 98	let-7	GAGGUA	0.000166667	0.151135	0.00110277
Peak_14288[gene=72098][PH=9][PH0=0.23][P=3.35e-04]	3550381	3550421	41	-	9	3'UTR	72098	Tmem68	MIPF0000002	mir- 98	let-7	UAUACA	0.000166667	0.45301	0.000367909
Peak_18018[gene=26465][PH=9][PH0=0.38][P=7.96e-03]	30161654	30161716	63	-	9	3'UTR	26465	Zfp146	MIPF0000002	mir- 98	let-7	GAGGUA	0	0.224555	0
Peak_20207[gene=213827][PH=9][PH0=0.38][P=2.55e-02]	44742872	44742911	40	-	9	3'UTR	213827	Arcn1	MIPF0000002	mir- 98	let-7	UAUACA	0	0.05614	0
Peak_2762[gene=94092][PH=9][PH0=0.35][P=1.17e-02]	62840985	62841027	43	+	9	3'UTR	94092	Trim16	MIPF0000002	mir- 98	let-7	GAGGUA	0	0.2072	0
Peak_8379[gene=54219][PH=9][PH0=0.18][P=1.12e-05]	33848103	33848137	35	+	9	CDS	54219	Cd320	MIPF0000002	mir- 98	let-7	GAGGUA	0	0.042455	0
Peak_14817[gene=212555][PH=8][PH0=0.12][P=3.33e-05]	139298577	139298626	50	-	8	3'UTR	212555	Pqlc2	MIPF0000002	mir- 98	let-7	GAGGUA	0.914	0.01386	65.9452
Peak_14114[gene=242691][PH=8][PH0=0.11][P=1.00e-05]	133583940	133583968	29	+	8	3'UTR	242691	Gpatch3	MIPF0000002	mir- 98	let-7	GAGGUA	0.9995	0.02198	45.4732
Peak_709[gene=320011][PH=8][PH0=0.07][P=4.57e-06]	36143994	36144042	49	-	8	3'UTR	320011	Uggt1	MIPF0000002	mir- 98	let-7	GAGGUA	0.825	0.109035	7.56638
Peak_2417[gene=73192][PH=8][PH0=0.22][P=1.24e-02]	121588028	121588075	48	-	8	3'UTR	73192	Xpot	MIPF0000002	mir- 98	let-7	GAGGUA	0.9965	0.14774	6.74496
Peak_11596[gene=76080][PH=8][PH0=0.25][P=1.49e-02]	163617078	163617101	24	+	8	3'UTR	76080	Ttpal	MIPF0000002	mir- 98	let-7	GAGGUA	0.840833	0.13234	6.35358
Peak_15499[gene=74198][PH=8][PH0=0.22][P=1.44e-02]	136032693	136032751	59	+	8	3'UTR	74198	Dtx2	MIPF0000002	mir- 98	let-7	GAGGUA	0.994167	0.190845	5.20929
Peak_17266[gene=20527][PH=8][PH0=0.10][P=1.35e-05]	122728798	122728832	35	-	8	3'UTR	20527	Slc2a3	MIPF0000002	mir- 98	let-7	GAGGUA	1	0.207975	4.80827
Peak_16463[gene=54324][PH=8][PH0=0.09][P=7.11e-06]	43274160	43274197	38	+	8	CDS	54324	Arhgef5	MIPF0000002	mir- 98	let-7	GAGGUA	0.980833	0.209905	4.67275
Peak_5630[gene=19418][PH=8][PH0=0.10][P=7.30e-05]	91880685	91880725	41	-	8	3'UTR	19418	Rasgrf2	MIPF0000002	mir- 98	let-7	GAGGUA	0.9995	0.22498	4.44262
Peak_18381[gene=12055][PH=8][PH0=0.04][P=3.59e-08]	127663925	127663982	58	-	8	3'UTR	12055	Bcl7c	MIPF0000002	mir- 98	let-7	GAGGUA	0.9995	0.23847	4.1913
Peak_754[gene=98267][PH=8][PH0=0.20][P=4.39e-03]	53756128	53756169	42	-	8	3'UTR	98267	Stk17b	MIPF0000002	mir- 98	let-7	UAUACA	0.9155	0.226675	4.03882
Peak_3655[gene=237823][PH=8][PH0=0.21][P=5.10e-03]	68987146	68987189	44	-	8	3'UTR	237823	Pfas	MIPF0000002	mir- 98	let-7	UAUACA	0.188167	0.060635	3.10327
Peak_8104[gene=433022][PH=8][PH0=0.04][P=3.41e-08]	45959359	45959436	78	-	8	3'UTR	433022	Plcxd2	MIPF0000002	mir- 98	let-7	GAGGUA	1	0.346375	2.88704
Peak_5253[gene=218442][PH=8][PH0=0.07][P=4.38e-06]	92690991	92691032	42	+	8	CDS	218442	Serinc5	MIPF0000002	mir- 98	let-7	GAGGUA	0.999	0.356695	2.80071
Peak_16102[gene=17165][PH=8][PH0=0.25][P=2.63e-02]	121533323	121533364	42	-	8	CDS	17165	Mapkapk5	MIPF0000002	mir- 98	let-7	GAGGUA	1	0.357455	2.79755
Peak_6478[gene=76355][PH=8][PH0=0.21][P=4.87e-03]	118113026	118113051	26	-	8	3'UTR	76355	Tgds	MIPF0000002	mir- 98	let-7	GAGGUA	0.998167	0.366035	2.72697
Peak_3541[gene=72729][PH=8][PH0=0.15][P=1.13e-03]	54719298	54719331	34	-	8	3'UTR	72729	Cdc42se2	MIPF0000002	mir- 98	let-7	UAUACA	0.990833	0.36656	2.70306
Peak_6178[gene=17423][PH=8][PH0=0.28][P=1.94e-02]	20724111	20724140	30	-	8	3'UTR	17423	Ndst2	MIPF0000002	mir- 98	let-7	GAGGUA	1	0.390315	2.56203
Peak_20906[gene=58194][PH=8][PH0=0.15][P=6.48e-03]	159917261	159917297	37	+	8	CDS	58194	Sh3kbp1	MIPF0000002	mir- 98	let-7	GAGGUA	1	0.398235	2.51108
Peak_8961[gene=75292][PH=8][PH0=0.15][P=8.92e-04]	78951499	78951563	65	-	8	3'UTR	75292	Prkd3	MIPF0000002	mir- 98	let-7	GAGGUA	0.8795	0.369385	2.38098
Peak_271[gene=74205][PH=8][PH0=0.23][P=2.09e-02]	78670889	78670920	32	+	8	intron	74205	Acsl3	MIPF0000002	mir- 98	let-7	GAGGUA	0.5095	0.213995	2.3809
Peak_19823[gene=24127][PH=8][PH0=0.14][P=6.93e-04]	96052996	96053035	40	+	8	3'UTR	24127	Xrn1	MIPF0000002	mir- 98	let-7	GAGGUA	0.999667	0.4409	2.26733
Peak_10579[gene=100217439][PH=8][PH0=0.09][P=8.72e-03]	56922946	56922978	33	-	8	CDS	226250	Afap1l2	MIPF0000002	mir- 98	let-7	GAGGUA	0.968833	0.439085	2.20648
Peak_10815[gene=226250][PH=8][PH0=0.03][P=4.01e-09]	56922946	56922978	33	-	8	CDS	226250	Afap1l2	MIPF0000002	mir- 98	let-7	GAGGUA	0.968833	0.439085	2.20648
Peak_5354[gene=105203][PH=8][PH0=0.22][P=1.52e-02]	3600033	3600060	28	-	8	5'UTR	105203	BC016423	MIPF0000002	mir- 98	let-7	GAGGUA	0.99	0.44925	2.20367
Peak_18953[gene=93742][PH=8][PH0=0.09][P=2.42e-04]	127371738	127371766	29	+	8	CDS	93742	Pard3	MIPF0000002	mir- 98	let-7	GAGGUA	1	0.46027	2.17264
Peak_2321[gene=11783][PH=8][PH0=0.08][P=9.30e-06]	90999654	90999679	26	-	8	CDS	11783	Apaf1	MIPF0000002	mir- 98	let-7	GAGGUA	1	0.46394	2.15545
Peak_7180[gene=14083][PH=8][PH0=0.14][P=1.64e-03]	73259563	73259589	27	-	8	CDS	14083	Ptk2	MIPF0000002	mir- 98	let-7	GAGGUA	1	0.47714	2.09582
Peak_13392[gene=17156][PH=8][PH0=0.14][P=1.03e-03]	100562219	100562256	38	-	8	3'UTR	17156	Man1a2	MIPF0000002	mir- 98	let-7	UAUACA	1	0.485795	2.05848
Peak_19346[gene=234684][PH=8][PH0=0.13][P=7.09e-05]	105312785	105312854	70	-	8	CDS	234684	Lrrc29	MIPF0000002	mir- 98	let-7	GAGGUA	0.998167	0.486395	2.05217
Peak_7622[gene=69150][PH=8][PH0=0.14][P=3.62e-04]	33264347	33264377	31	+	8	CDS	69150	Snx4	MIPF0000002	mir- 98	let-7	GAGGUA	1	0.49726	2.01102
Peak_7522[gene=15260][PH=8][PH0=0.06][P=1.32e-06]	18935019	18935045	27	+	8	CDS	15260	Hira	MIPF0000002	mir- 98	let-7	GAGGUA	0.999333	0.50247	1.98884
Peak_9331[gene=16906][PH=8][PH0=0.07][P=1.05e-06]	56743276	56743309	34	+	8	CDS	16906	Lmnb1	MIPF0000002	mir- 98	let-7	GAGGUA	1	0.515985	1.93804
Peak_18361[gene=12752][PH=8][PH0=0.15][P=1.71e-04]	126572540	126572556	17	-	8	CDS	12752	Cln3	MIPF0000002	mir- 98	let-7	GAGGUA	0.983667	0.51183	1.92186
Peak_15655[gene=68770][PH=8][PH0=0.12][P=3.95e-04]	20765764	20765808	45	-	8	CDS	68770	Phtf2	MIPF0000002	mir- 98	let-7	GAGGUA	1	0.525115	1.90434
Peak_10988[gene=227699][PH=8][PH0=0.14][P=5.92e-04]	30343505	30343543	39	+	8	CDS	227699	Nup188	MIPF0000002	mir- 98	let-7	GAGGUA	0.992	0.542025	1.83017
Peak_9904[gene=14682][PH=8][PH0=0.20][P=4.08e-02]	16386092	16386119	28	+	8	3'UTR	14682	Gnaq	MIPF0000002	mir- 98	let-7	UAUACA	1	0.555185	1.8012
Peak_8957[gene=320473][PH=8][PH0=0.12][P=1.84e-04]	78815500	78815528	29	-	8	CDS	320473	Heatr5b	MIPF0000002	mir- 98	let-7	GAGGUA	0.999833	0.555625	1.79948
Peak_2219[gene=216131][PH=8][PH0=0.23][P=2.72e-02]	78188786	78188811	26	-	8	CDS	216131	Trappc10	MIPF0000002	mir- 98	let-7	GAGGUA	1	0.562115	1.779
Peak_13639[gene=99633][PH=8][PH0=0.08][P=1.30e-05]	148890432	148890461	30	-	8	CDS	99633	Lphn2	MIPF0000002	mir- 98	let-7	GAGGUA	1	0.572055	1.74808
Peak_16527[gene=73998][PH=8][PH0=0.20][P=1.49e-02]	58876841	58876870	30	+	8	CDS	73998	Herc3	MIPF0000002	mir- 98	let-7	GAGGUA	1	0.57978	1.72479
Peak_17188[gene=232288][PH=8][PH0=0.03][P=2.75e-08]	97287323	97287351	29	-	8	3'UTR	232288	Frmd4b	MIPF0000002	mir- 98	let-7	GAGGUA	1	0.583275	1.71446
Peak_13307[gene=80890][PH=8][PH0=0.11][P=1.88e-04]	84161948	84162006	59	-	8	3'UTR	80890	Trim2	MIPF0000002	mir- 98	let-7	UAUACA	1	0.59397	1.68359
Peak_11985[gene=11477][PH=8][PH0=0.10][P=8.99e-05]	58446464	58446492	29	-	8	3'UTR	11477	Acvr1	MIPF0000002	mir- 98	let-7	UAUACA	1	0.600075	1.66646
Peak_11065[gene=69601][PH=8][PH0=0.18][P=9.46e-03]	35712922	35712978	57	+	8	CDS	69601	Dab2ip	MIPF0000002	mir- 98	let-7	GAGGUA	0.998833	0.600655	1.66291
Peak_9935[gene=76088][PH=8][PH0=0.06][P=1.35e-06]	25154206	25154246	41	+	8	CDS	76088	Dock8	MIPF0000002	mir- 98	let-7	GAGGUA	1	0.608715	1.6428
Peak_13066[gene=19055][PH=8][PH0=0.14][P=2.92e-03]	136868634	136868699	66	+	8	CDS	19055	Ppp3ca	MIPF0000002	mir- 98	let-7	GAGGUA	1	0.61088	1.63698
Peak_3476[gene=24052][PH=8][PH0=0.06][P=2.02e-05]	46977822	46977845	24	-	8	intron	24052	Sgcd	MIPF0000002	mir- 98	let-7	GAGGUA	0.999667	0.6219	1.60744
Peak_2948[gene=268448][PH=8][PH0=0.23][P=2.25e-02]	78030478	78030519	42	+	8	3'UTR	268448	Phf12	MIPF0000002	mir- 98	let-7	UAUACA	1	0.642535	1.55634
Peak_21070[gene=73341][PH=8][PH0=0.10][P=6.02e-05]	57232833	57232867	35	-	8	3'UTR	73341	Arhgef6	MIPF0000002	mir- 98	let-7	GAGGUA	0.350333	0.225845	1.55121
Peak_16161[gene=20602][PH=8][PH0=0.22][P=4.53e-02]	125025046	125025075	30	-	8	CDS	20602	Ncor2	MIPF0000002	mir- 98	let-7	GAGGUA	1	0.65574	1.52499
Peak_18225[gene=66190][PH=8][PH0=0.07][P=4.66e-06]	98214994	98215026	33	-	8	3'UTR	66190	Acer3	MIPF0000002	mir- 98	let-7	GAGGUA	0.624833	0.415145	1.5051
Peak_19772[gene=208943][PH=8][PH0=0.10][P=6.12e-05]	75245058	75245088	31	+	8	CDS||5'UTR	208943	Myo5c	MIPF0000002	mir- 98	let-7	GAGGUA	0.956167	0.64714	1.47753
Peak_21153[gene=94190][PH=8][PH0=0.14][P=2.52e-03]	98890171	98890203	33	-	8	CDS	94190	Ophn1	MIPF0000002	mir- 98	let-7	GAGGUA	1	0.6845	1.46092
Peak_13431[gene=109905][PH=8][PH0=0.18][P=4.29e-03]	105739601	105739639	39	-	8	CDS	109905	Rap1a	MIPF0000002	mir- 98	let-7	UAUACA	1	0.697475	1.43374
Peak_20281[gene=235380][PH=8][PH0=0.07][P=3.09e-06]	54446402	54446434	33	-	8	CDS	235380	Dmxl2	MIPF0000002	mir- 98	let-7	GAGGUA	0.998167	0.7068	1.41223
Peak_3225[gene=11421][PH=8][PH0=0.17][P=1.11e-03]	105985629	105985682	54	+	8	CDS	11421	Ace	MIPF0000002	mir- 98	let-7	GAGGUA	0.848167	0.62075	1.36636
Peak_18289[gene=233733][PH=8][PH0=0.08][P=4.62e-05]	111616311	111616363	53	-	8	CDS	233733	Galntl4	MIPF0000002	mir- 98	let-7	GAGGUA	1	0.73297	1.36431
Peak_20725[gene=320376][PH=8][PH0=0.10][P=3.79e-05]	48370589	48370625	37	+	8	CDS	320376	Bcorl1	MIPF0000002	mir- 98	let-7	GAGGUA	0.9995	0.752665	1.32795
Peak_20625[gene=21855][PH=8][PH0=0.14][P=6.63e-05]	7906637	7906685	49	+	8	3'UTR	21855	Timm17b	MIPF0000002	mir- 98	let-7	GAGGUA	1	0.753765	1.32667
Peak_12021[gene=228012][PH=8][PH0=0.17][P=5.20e-03]	70713425	70713460	36	-	8	3'UTR	228012	Tlk1	MIPF0000002	mir- 98	let-7	GAGGUA	0.995667	0.76275	1.30536
Peak_19415[gene=102162][PH=8][PH0=0.24][P=1.49e-02]	124003592	124003684	93	-	8	CDS	102162	Taf5l	MIPF0000002	mir- 98	let-7	GAGGUA	1	0.771065	1.29691
Peak_10902[gene=208618][PH=8][PH0=0.05][P=1.58e-06]	20810240	20810302	63	+	8	3'UTR	208618	Etl4	MIPF0000002	mir- 98	let-7	UAUACA	1	0.778655	1.28427
Peak_2266[gene=56371][PH=8][PH0=0.17][P=5.31e-04]	81370260	81370298	39	-	8	CDS	56371	Fzr1	MIPF0000002	mir- 98	let-7	GAGGUA	0.9995	0.778445	1.28397
Peak_7894[gene=70028][PH=8][PH0=0.09][P=3.76e-05]	93770272	93770331	60	+	8	CDS	70028	Dopey2	MIPF0000002	mir- 98	let-7	GAGGUA	0.997667	0.801535	1.2447
Peak_873[gene=22779][PH=8][PH0=0.11][P=2.04e-04]	69538193	69538223	31	-	8	3'UTR	22779	Ikzf2	MIPF0000002	mir- 98	let-7	GAGGUA	1	0.81963	1.22006
Peak_15853[gene=72313][PH=8][PH0=0.14][P=1.92e-03]	73064990	73065036	47	-	8	CDS	72313	Fryl	MIPF0000002	mir- 98	let-7	GAGGUA	1	0.82423	1.21325
Peak_5490[gene=16553][PH=8][PH0=0.08][P=3.01e-05]	46750225	46750265	41	-	8	3'UTR	16553	Kif13a	MIPF0000002	mir- 98	let-7	UAUACA	1	0.8461	1.18189
Peak_19159[gene=234353][PH=8][PH0=0.13][P=2.45e-03]	67689336	67689408	73	-	8	3'UTR	234353	Psd3	MIPF0000002	mir- 98	let-7	UAUACA	1	0.849535	1.17711
Peak_4453[gene=319565][PH=8][PH0=0.13][P=1.48e-03]	76110653	76110682	30	+	8	3'UTR	319565	Syne2	MIPF0000002	mir- 98	let-7	UAUACA	0.999667	0.869235	1.15005
Peak_5780[gene=218756][PH=8][PH0=0.13][P=4.81e-04]	14798434	14798459	26	+	8	3'UTR	218756	Slc4a7	MIPF0000002	mir- 98	let-7	GAGGUA	1	0.883165	1.13229
Peak_7361[gene=106042][PH=8][PH0=0.07][P=2.51e-06]	93499859	93499890	32	-	8	3'UTR	106042	Prickle1	MIPF0000002	mir- 98	let-7	UAUACA	0.999167	0.91449	1.09259
Peak_8645[gene=26407][PH=8][PH0=0.07][P=6.04e-06]	12271820	12271868	49	-	8	CDS	26407	Map3k4	MIPF0000002	mir- 98	let-7	GAGGUA	1	0.917245	1.09022
Peak_2375[gene=216363][PH=8][PH0=0.16][P=9.44e-04]	116939326	116939368	43	-	8	CDS	216363	Rab3ip	MIPF0000002	mir- 98	let-7	GAGGUA	1	0.93405	1.07061
Peak_13391[gene=74645][PH=8][PH0=0.14][P=1.28e-04]	100472492	100472529	38	-	8	CDS	74645	Fam46c	MIPF0000002	mir- 98	let-7	GAGGUA	1	0.9357	1.06872
Peak_10079[gene=226182][PH=8][PH0=0.13][P=1.01e-04]	47083335	47083370	36	+	8	3'UTR	226182	Taf5	MIPF0000002	mir- 98	let-7	GAGGUA	1	0.95395	1.04827
Peak_8160[gene=78913][PH=8][PH0=0.22][P=1.68e-02]	87420237	87420264	28	-	8	CDS	78913	Ltn1	MIPF0000002	mir- 98	let-7	GAGGUA	0.885333	0.85111	1.04021
Peak_6222[gene=105522][PH=8][PH0=0.17][P=5.27e-03]	31700035	31700068	34	-	8	3'UTR	105522	Ankrd28	MIPF0000002	mir- 98	let-7	UAUACA	1	0.99671	1.0033
Peak_18285[gene=319934][PH=8][PH0=0.09][P=1.27e-04]	110426197	110426241	45	-	8	intron	319934	Sbf2	MIPF0000002	mir- 98	let-7	GAGGUA	0.660333	0.69518	0.949874
Peak_15129[gene=77569][PH=8][PH0=0.07][P=1.79e-05]	67054462	67054516	55	+	8	3'UTR	77569	Limch1	MIPF0000002	mir- 98	let-7	UAUACA	0.522	0.57101	0.91417
Peak_10118[gene=12369][PH=8][PH0=0.07][P=2.60e-06]	56442178	56442212	35	+	8	3'UTR	12369	Casp7	MIPF0000002	mir- 98	let-7	GAGGUA	0.1945	0.242815	0.801021
Peak_7607[gene=69823][PH=8][PH0=0.22][P=1.12e-02]	32905779	32905815	37	+	8	3'UTR	69823	Fyttd1	MIPF0000002	mir- 98	let-7	UAUACA	0.644833	0.83851	0.769023
Peak_4678[gene=108089][PH=8][PH0=0.17][P=5.15e-03]	26307560	26307590	31	-	8	3'UTR	108089	Rnf144a	MIPF0000002	mir- 98	let-7	UAUACA	0.153667	0.20686	0.742853
Peak_11488[gene=12497][PH=8][PH0=0.22][P=6.56e-03]	150770968	150770993	26	+	8	3'UTR	12497	Entpd6	MIPF0000002	mir- 98	let-7	GAGGUA	0.000333333	0.000455	0.732601
Peak_10403[gene=100217439][PH=8][PH0=0.09][P=8.72e-03]	37260608	37260646	39	-	8	exon_unclassified	77059	4931408D14Rik	MIPF0000002	mir- 98	let-7	GAGGUA	0.001	0.001585	0.630915
Peak_11620[gene=76367][PH=8][PH0=0.25][P=4.77e-03]	166796034	166796140	107	+	8	3'UTR	76367	Trp53rk	MIPF0000002	mir- 98	let-7	GAGGUA	0.219	0.39525	0.55408
Peak_19163[gene=234353][PH=8][PH0=0.13][P=2.45e-03]	67692701	67692774	74	-	8	3'UTR	234353	Psd3	MIPF0000002	mir- 98	let-7	UAUACA	0.2875	0.59417	0.483868
Peak_18016[gene=52150][PH=8][PH0=0.19][P=1.28e-03]	29222122	29222149	28	-	8	3'UTR	52150	Kcnk6	MIPF0000002	mir- 98	let-7	GAGGUA	0.129	0.29588	0.435988
Peak_17178[gene=16206][PH=8][PH0=0.23][P=3.77e-02]	94604863	94604903	41	-	8	3'UTR	16206	Lrig1	MIPF0000002	mir- 98	let-7	UAUACA	0.179167	0.42826	0.41836
Peak_20842[gene=54004][PH=8][PH0=0.08][P=5.88e-05]	130463510	130463538	29	+	8	3'UTR	54004	Diap2	MIPF0000002	mir- 98	let-7	GAGGUA	0.0025	0.015085	0.165728
Peak_13054[gene=71793][PH=8][PH0=0.13][P=8.79e-05]	133110677	133110708	32	+	8	3'UTR	71793	Ints12	MIPF0000002	mir- 98	let-7	GAGGUA	0.0101667	0.06775	0.150062
Peak_10378[gene=100217439][PH=8][PH0=0.09][P=8.72e-03]	34876547	34876611	65	-	8	intron	75735	Pank1	MIPF0000002	mir- 98	let-7	UAUACA	0.0321667	0.312525	0.102925
Peak_17944[gene=22323][PH=8][PH0=0.29][P=3.68e-02]	19258856	19258878	23	-	8	CDS	22323	Vasp	MIPF0000002	mir- 98	let-7	GAGGUA	0.0226667	0.2725	0.0831804
Peak_4042[gene=353047][PH=8][PH0=0.23][P=1.86e-02]	103394946	103395000	55	-	8	CDS	353047	Plekhm1	MIPF0000002	mir- 98	let-7	GAGGUA	0.05	0.754645	0.0662563
Peak_15012[gene=28042][PH=8][PH0=0.23][P=1.54e-02]	30271793	30271834	42	+	8	3'UTR	28042	Ept1	MIPF0000002	mir- 98	let-7	UAUACA	0.014	0.329955	0.04243
Peak_5384[gene=83924][PH=8][PH0=0.07][P=2.37e-06]	13358543	13358592	50	-	8	3'UTR	83924	Gpr137b	MIPF0000002	mir- 98	let-7	GAGGUA	0.00483333	0.133065	0.0363231
Peak_2878[gene=215113][PH=8][PH0=0.25][P=3.69e-02]	75573405	75573446	42	+	8	3'UTR	215113	Slc43a2	MIPF0000002	mir- 98	let-7	UAUACA	0.00116667	0.049935	0.0233637
Peak_8409[gene=53817][PH=8][PH0=0.17][P=6.46e-03]	35250766	35250795	30	+	8	intron	53817	Ddx39b	MIPF0000002	mir- 98	let-7	GAGGUA	0.0005	0.028235	0.0177085
Peak_15938[gene=231452][PH=8][PH0=0.21][P=5.40e-03]	92284229	92284272	44	-	8	3'UTR	231452	Sdad1	MIPF0000002	mir- 98	let-7	UAUACA	0.00133333	0.12083	0.0110348
Peak_14515[gene=17475][PH=8][PH0=0.09][P=6.87e-05]	81279118	81279171	54	-	8	3'UTR	17475	Mpdz	MIPF0000002	mir- 98	let-7	GAGGUA	0.000666667	0.06703	0.0099458
Peak_19163[gene=234353][PH=8][PH0=0.13][P=2.45e-03]	67692701	67692774	74	-	8	3'UTR	234353	Psd3	MIPF0000002	mir- 98	let-7	UAUACA	0.00233333	0.50907	0.00458352
Peak_8372[gene=100043468][PH=8][PH0=0.07][P=4.01e-07]	33304524	33304560	37	+	8	3'UTR	100043468	Zfp955b	MIPF0000002	mir- 98	let-7	GAGGUA	0.000333333	0.31314	0.00106449
Peak_5384[gene=83924][PH=8][PH0=0.07][P=2.37e-06]	13358543	13358592	50	-	8	3'UTR	83924	Gpr137b	MIPF0000002	mir- 98	let-7	GAGGUA	0	0.13314	0
Peak_5275[gene=320806][PH=8][PH0=0.25][P=3.43e-02]	97176239	97176278	40	+	8	3'UTR	320806	Gfm2	MIPF0000002	mir- 98	let-7	GAGGUA	0	0.12816	0
Peak_16752[gene=74043][PH=8][PH0=0.17][P=5.61e-04]	121193631	121193663	33	+	8	3'UTR	74043	Pex26	MIPF0000002	mir- 98	let-7	GAGGUA	0	0.26551	0
Peak_17741[gene=57342][PH=8][PH0=0.11][P=2.39e-04]	112591072	112591092	21	+	8	3'UTR	57342	Parva	MIPF0000002	mir- 98	let-7	GAGGUA	0	0.009745	0
Peak_18935[gene=76332][PH=8][PH0=0.13][P=1.81e-04]	124551561	124551606	46	+	8	3'UTR	76332	Cog2	MIPF0000002	mir- 98	let-7	GAGGUA	0	0.51378	0
Peak_18763[gene=434341][PH=7][PH0=0.09][P=8.59e-04]	94527133	94527169	37	+	7	3'UTR	434341	Nlrc5	MIPF0000002	mir- 98	let-7	GAGGUA	0.894667	0.027865	32.1072
Peak_3714[gene=83429][PH=7][PH0=0.17][P=2.69e-02]	73184025	73184070	46	-	7	3'UTR	83429	Ctns	MIPF0000002	mir- 98	let-7	GAGGUA	0.99	0.12737	7.77263
Peak_6802[gene=73225][PH=7][PH0=0.07][P=1.63e-04]	85061764	85061804	41	+	7	3'UTR	73225	Fam118a	MIPF0000002	mir- 98	let-7	GAGGUA	0.714	0.10216	6.98904
Peak_3648[gene=18208][PH=7][PH0=0.03][P=4.09e-06]	68212744	68212773	30	-	7	3'UTR	18208	Ntn1	MIPF0000002	mir- 98	let-7	GAGGUA	0.999167	0.20732	4.81944
Peak_11587[gene=228852][PH=7][PH0=0.06][P=1.61e-04]	158763417	158763462	46	+	7	3'UTR	228852	Ppp1r16b	MIPF0000002	mir- 98	let-7	GAGGUA	1	0.25132	3.97899
Peak_21217[gene=75746][PH=7][PH0=0.05][P=2.54e-05]	139821802	139821833	32	-	7	3'UTR	75746	Morc4	MIPF0000002	mir- 98	let-7	GAGGUA	0.999667	0.265905	3.75949
Peak_17289[gene=213233][PH=7][PH0=0.14][P=4.06e-03]	125230153	125230191	39	-	7	CDS	213233	Tapbpl	MIPF0000002	mir- 98	let-7	GAGGUA	0.5525	0.154045	3.58661
Peak_17498[gene=210105][PH=7][PH0=0.14][P=6.50e-03]	43589527	43589556	30	+	7	CDS	210105	Zfp719	MIPF0000002	mir- 98	let-7	GAGGUA	0.236333	0.06746	3.50331
Peak_4383[gene=100316807][PH=7][PH0=0.11][P=9.67e-03]	55418396	55418435	40	+	7	3'UTR	26443	Psma6	MIPF0000002	mir- 98	let-7	UAUACA	1	0.296445	3.37331
Peak_20345[gene=23938][PH=7][PH0=0.11][P=1.40e-02]	63286408	63286453	46	-	7	CDS	23938	Map2k5	MIPF0000002	mir- 98	let-7	UAUACA	1	0.3034	3.29598
Peak_21239[gene=270669][PH=7][PH0=0.13][P=1.78e-02]	157549541	157549572	32	-	7	3'UTR	270669	Mbtps2	MIPF0000002	mir- 98	let-7	GAGGUA	0.993833	0.31302	3.17498
Peak_14989[gene=213990][PH=7][PH0=0.14][P=2.12e-02]	24501980	24502025	46	+	7	3'UTR	213990	Agap3	MIPF0000002	mir- 98	let-7	UAUACA	1	0.332435	3.00811
Peak_20580[gene=270201][PH=7][PH0=0.09][P=7.80e-04]	110427391	110427439	49	-	7	3'UTR	270201	Klhl18	MIPF0000002	mir- 98	let-7	GAGGUA	0.740833	0.256045	2.89337
Peak_629[gene=16780][PH=7][PH0=0.06][P=1.95e-04]	193251886	193251912	27	+	7	intron	16780	Lamb3	MIPF0000002	mir- 98	let-7	UAUACA	0.562	0.19546	2.87527
Peak_14025[gene=74464][PH=7][PH0=0.04][P=7.76e-06]	116988625	116988680	56	+	7	3'UTR	74464	Zswim5	MIPF0000002	mir- 98	let-7	GAGGUA	1	0.35092	2.84965
Peak_16865[gene=67533][PH=7][PH0=0.10][P=7.84e-03]	147030821	147030848	28	+	7	3'UTR	67533	Ppfibp1	MIPF0000002	mir- 98	let-7	UAUACA	0.999667	0.351685	2.84251
Peak_6745[gene=214669][PH=7][PH0=0.11][P=1.99e-03]	81676851	81676901	51	+	7	CDS	214669	L3mbtl2	MIPF0000002	mir- 98	let-7	GAGGUA	1	0.35805	2.79291
Peak_19245[gene=212168][PH=7][PH0=0.11][P=2.48e-03]	84211422	84211460	39	-	7	3'UTR	212168	Zswim4	MIPF0000002	mir- 98	let-7	GAGGUA	1	0.36059	2.77323
Peak_11264[gene=107723][PH=7][PH0=0.13][P=4.03e-02]	112349286	112349348	63	+	7	CDS	107723	Slc12a6	MIPF0000002	mir- 98	let-7	GAGGUA	0.994333	0.40607	2.44867
Peak_360[gene=76707][PH=7][PH0=0.09][P=5.45e-03]	118504904	118504956	53	+	7	CDS	76707	Clasp1	MIPF0000002	mir- 98	let-7	GAGGUA	1	0.42083	2.37626
Peak_14044[gene=75062][PH=7][PH0=0.11][P=1.57e-03]	124718367	124718397	31	+	7	CDS	75062	Sf3a3	MIPF0000002	mir- 98	let-7	GAGGUA	1	0.4412	2.26655
Peak_16523[gene=26357][PH=7][PH0=0.07][P=3.23e-04]	58674732	58674775	44	+	7	CDS	26357	Abcg2	MIPF0000002	mir- 98	let-7	GAGGUA	0.949333	0.424605	2.2358
Peak_6978[gene=27401][PH=7][PH0=0.05][P=1.51e-05]	9116887	9116930	44	-	7	CDS	27401	Skp2	MIPF0000002	mir- 98	let-7	GAGGUA	0.986667	0.446905	2.20778
Peak_17855[gene=330662][PH=7][PH0=0.08][P=5.73e-03]	135138114	135138145	32	+	7	CDS	330662	Dock1	MIPF0000002	mir- 98	let-7	GAGGUA	0.784667	0.3609	2.17419
Peak_20319[gene=56380][PH=7][PH0=0.08][P=3.29e-04]	57792425	57792450	26	-	7	3'UTR	56380	Arid3b	MIPF0000002	mir- 98	let-7	GAGGUA	1	0.46523	2.14947
Peak_8565[gene=378462][PH=7][PH0=0.14][P=4.20e-03]	80294473	80294536	64	+	7	5'UTR	378462	Morn2	MIPF0000002	mir- 98	let-7	GAGGUA	0.924833	0.43262	2.13775
Peak_19805[gene=320615][PH=7][PH0=0.11][P=9.11e-03]	86542434	86542462	29	+	7	CDS	320615	Dopey1	MIPF0000002	mir- 98	let-7	GAGGUA	1	0.4744	2.10793
Peak_20079[gene=14739][PH=7][PH0=0.17][P=2.25e-02]	20968483	20968530	48	-	7	CDS	14739	S1pr2	MIPF0000002	mir- 98	let-7	GAGGUA	0.999833	0.479725	2.08418
Peak_14100[gene=68598][PH=7][PH0=0.13][P=4.93e-03]	132553404	132553443	40	+	7	3'UTR	68598	Dnajc8	MIPF0000002	mir- 98	let-7	UAUACA	0.9985	0.481365	2.07431
Peak_3366[gene=77605][PH=7][PH0=0.13][P=4.65e-03]	6433733	6433822	90	-	7	CDS	77605	H2afv	MIPF0000002	mir- 98	let-7	GAGGUA	1	0.49406	2.02405
Peak_591[gene=209456][PH=7][PH0=0.13][P=1.33e-02]	182428908	182428937	30	+	7	CDS	209456	Trp53bp2	MIPF0000002	mir- 98	let-7	GAGGUA	1	0.49698	2.01215
Peak_9731[gene=269037][PH=7][PH0=0.08][P=3.26e-03]	75431337	75431380	44	-	7	3'UTR	269037	Ctif	MIPF0000002	mir- 98	let-7	GAGGUA	0.610833	0.303905	2.00995
Peak_2821[gene=18806][PH=7][PH0=0.10][P=1.02e-03]	70542005	70542044	40	+	7	CDS	18806	Pld2	MIPF0000002	mir- 98	let-7	GAGGUA	0.9885	0.499485	1.97904
Peak_1065[gene=18640][PH=7][PH0=0.10][P=2.79e-03]	130708084	130708113	30	-	7	CDS||5'UTR	18640	Pfkfb2	MIPF0000002	mir- 98	let-7	GAGGUA	1	0.508045	1.96833
Peak_5397[gene=76205][PH=7][PH0=0.09][P=9.60e-04]	19370252	19370293	42	-	7	CDS||3'UTR	76205	Stard3nl	MIPF0000002	mir- 98	let-7	GAGGUA	0.999167	0.526465	1.89788
Peak_17240[gene=111173][PH=7][PH0=0.08][P=3.51e-03]	119825684	119825727	44	-	7	5'UTR	111173	Erc1	MIPF0000002	mir- 98	let-7	GAGGUA	0.707	0.37901	1.86539
Peak_12995[gene=57257][PH=7][PH0=0.04][P=5.72e-05]	109528288	109528321	34	+	7	CDS	57257	Vav3	MIPF0000002	mir- 98	let-7	GAGGUA	1	0.55171	1.81255
Peak_11676[gene=269397][PH=7][PH0=0.14][P=1.16e-02]	180067539	180067586	48	+	7	3'UTR	269397	Ss18l1	MIPF0000002	mir- 98	let-7	UAUACA	0.960833	0.538155	1.78542
Peak_13026[gene=29815][PH=7][PH0=0.09][P=2.16e-03]	122519337	122519367	31	+	7	CDS	29815	Bcar3	MIPF0000002	mir- 98	let-7	GAGGUA	0.829	0.4693	1.76646
Peak_8448[gene=94185][PH=7][PH0=0.07][P=2.27e-04]	43088158	43088190	33	+	7	3'UTR	94185	Tnfrsf21	MIPF0000002	mir- 98	let-7	UAUACA	0.752	0.433505	1.7347
Peak_17668[gene=70974][PH=7][PH0=0.11][P=6.10e-03]	100276409	100276448	40	+	7	3'UTR	70974	Pgm2l1	MIPF0000002	mir- 98	let-7	GAGGUA	0.999833	0.607775	1.64507
Peak_13376[gene=18720][PH=7][PH0=0.15][P=3.71e-02]	95059629	95059660	32	-	7	3'UTR	18720	Pip5k1a	MIPF0000002	mir- 98	let-7	UAUACA	0.428167	0.26067	1.64256
Peak_2946[gene=360013][PH=7][PH0=0.14][P=3.80e-02]	77818133	77818174	42	+	7	CDS	360013	Myo18a	MIPF0000002	mir- 98	let-7	GAGGUA	1	0.650745	1.5367
Peak_1591[gene=19072][PH=7][PH0=0.06][P=8.00e-05]	45120666	45120697	32	+	7	CDS	19072	Prep	MIPF0000002	mir- 98	let-7	GAGGUA	0.997333	0.656735	1.51862
Peak_7360[gene=106042][PH=7][PH0=0.07][P=2.65e-04]	93499548	93499577	30	-	7	3'UTR	106042	Prickle1	MIPF0000002	mir- 98	let-7	UAUACA	1	0.681085	1.46825
Peak_20922[gene=100040698][PH=7][PH0=0.01][P=1.00e-100]	7157275	7157304	30	-	7	downstream_10k	NA		MIPF0000002	mir- 98	let-7	GAGGUA	1	0.70546	1.41751
Peak_11266[gene=107723][PH=7][PH0=0.13][P=4.03e-02]	112362904	112362959	56	+	7	3'UTR	107723	Slc12a6	MIPF0000002	mir- 98	let-7	UAUACA	0.997167	0.722215	1.38071
Peak_16402[gene=68794][PH=7][PH0=0.13][P=6.93e-03]	29459503	29459545	43	+	7	CDS	68794	Flnc	MIPF0000002	mir- 98	let-7	GAGGUA	1	0.727755	1.37409
Peak_14069[gene=75234][PH=7][PH0=0.15][P=1.84e-02]	129084454	129084501	48	+	7	3'UTR	75234	Rnf19b	MIPF0000002	mir- 98	let-7	UAUACA	1	0.73346	1.3634
Peak_17927[gene=71723][PH=7][PH0=0.08][P=2.04e-04]	16218370	16218415	46	-	7	CDS	71723	Dhx34	MIPF0000002	mir- 98	let-7	GAGGUA	0.556333	0.41634	1.33625
Peak_7804[gene=73379][PH=7][PH0=0.12][P=1.08e-02]	58468951	58468984	34	+	7	3'UTR	73379	Dcbld2	MIPF0000002	mir- 98	let-7	GAGGUA	1	0.768235	1.30169
Peak_15164[gene=381644][PH=7][PH0=0.04][P=1.86e-06]	76644719	76644760	42	+	7	3'UTR	381644	Cep135	MIPF0000002	mir- 98	let-7	GAGGUA	1	0.79266	1.26157
Peak_18674[gene=70823][PH=7][PH0=0.13][P=1.39e-02]	75030078	75030118	41	+	7	3'UTR	70823	Hmgxb4	MIPF0000002	mir- 98	let-7	UAUACA	0.997667	0.79411	1.25633
Peak_20851[gene=23947][PH=7][PH0=0.08][P=8.02e-04]	140767215	140767250	36	+	7	3'UTR	23947	Mid2	MIPF0000002	mir- 98	let-7	UAUACA	0.999333	0.803955	1.24302
Peak_20866[gene=320595][PH=7][PH0=0.12][P=2.07e-02]	151632919	151632987	69	+	7	3'UTR	320595	Phf8	MIPF0000002	mir- 98	let-7	GAGGUA	1	0.80796	1.23769
Peak_8165[gene=21844][PH=7][PH0=0.01][P=1.49e-08]	89787245	89787312	68	-	7	3'UTR	21844	Tiam1	MIPF0000002	mir- 98	let-7	UAUACA	1	0.81963	1.22006
Peak_14237[gene=56485][PH=7][PH0=0.04][P=2.24e-06]	150139952	150139987	36	+	7	CDS	56485	Slc2a5	MIPF0000002	mir- 98	let-7	GAGGUA	0.397667	0.332545	1.19583
Peak_17129[gene=52055][PH=7][PH0=0.13][P=1.26e-02]	85336002	85336036	35	-	7	3'UTR	52055	Rab11fip5	MIPF0000002	mir- 98	let-7	GAGGUA	0.0996667	0.083625	1.19183
Peak_15284[gene=433938][PH=7][PH0=0.10][P=1.86e-03]	111421427	111421478	52	+	7	CDS	433938	Mn1	MIPF0000002	mir- 98	let-7	GAGGUA	1	0.86161	1.16062
Peak_15284[gene=433938][PH=7][PH0=0.10][P=1.86e-03]	111421427	111421478	52	+	7	CDS	433938	Mn1	MIPF0000002	mir- 98	let-7	GAGGUA	0.993333	0.85994	1.15512
Peak_2822[gene=50932][PH=7][PH0=0.13][P=1.60e-02]	70606990	70607023	34	+	7	CDS||5'UTR	50932	Mink1	MIPF0000002	mir- 98	let-7	GAGGUA	1	0.88404	1.13117
Peak_1682[gene=69288][PH=7][PH0=0.12][P=1.70e-02]	69289816	69289853	38	+	7	3'UTR	69288	Rhobtb1	MIPF0000002	mir- 98	let-7	GAGGUA	0.790667	0.700445	1.12881
Peak_2618[gene=74315][PH=7][PH0=0.10][P=2.05e-03]	44564969	44565025	57	+	7	3'UTR	74315	Rnf145	MIPF0000002	mir- 98	let-7	UAUACA	0.996667	0.899605	1.10789
Peak_20812[gene=12212][PH=7][PH0=0.08][P=5.38e-04]	103394556	103394593	38	+	7	3'UTR	12212	Chic1	MIPF0000002	mir- 98	let-7	GAGGUA	1	0.917405	1.09003
Peak_2287[gene=72843][PH=7][PH0=0.16][P=2.55e-02]	85907467	85907492	26	-	7	CDS	72843	Prdm4	MIPF0000002	mir- 98	let-7	GAGGUA	1	0.93662	1.06767
Peak_6660[gene=13992][PH=7][PH0=0.11][P=1.94e-02]	69092993	69093042	50	+	7	3'UTR	13992	Khdrbs3	MIPF0000002	mir- 98	let-7	UAUACA	1	0.95761	1.04427
Peak_13728[gene=12014][PH=7][PH0=0.03][P=4.16e-06]	32585673	32585712	40	+	7	3'UTR	12014	Bach2	MIPF0000002	mir- 98	let-7	GAGGUA	1	0.994275	1.00576
Peak_13728[gene=12014][PH=7][PH0=0.03][P=4.16e-06]	32585673	32585712	40	+	7	3'UTR	12014	Bach2	MIPF0000002	mir- 98	let-7	UAUACA	1	0.994275	1.00576
Peak_18311[gene=20679][PH=7][PH0=0.10][P=3.60e-02]	115515940	115515975	36	-	7	intron	20679	Sox6	MIPF0000002	mir- 98	let-7	GAGGUA	1	0.99897	1.00103
Peak_17703[gene=94088][PH=7][PH0=0.07][P=6.03e-05]	104233601	104233643	43	+	7	3'UTR	94088	Trim6	MIPF0000002	mir- 98	let-7	GAGGUA	0.0115	0.01158	0.993092
Peak_16878[gene=20392][PH=7][PH0=0.07][P=2.36e-04]	4689611	4689660	50	-	7	CDS	20392	Sgce	MIPF0000002	mir- 98	let-7	GAGGUA	0.637	0.675395	0.943152
Peak_1712[gene=54387][PH=7][PH0=0.13][P=1.44e-02]	76471528	76471565	38	+	7	CDS	54387	Mcm3ap	MIPF0000002	mir- 98	let-7	GAGGUA	0.5	0.61765	0.80952
Peak_15867[gene=212986][PH=7][PH0=0.04][P=1.47e-05]	74531056	74531097	42	-	7	CDS	212986	Scfd2	MIPF0000002	mir- 98	let-7	GAGGUA	0.609167	0.757255	0.804441
Peak_12566[gene=100043911][PH=7][PH0=0.11][P=7.14e-03]	173590043	173590082	40	-	7	exon_unclassified	100043911	Ppp4r1l-ps	MIPF0000002	mir- 98	let-7	GAGGUA	0.003	0.00429	0.699301
Peak_6433[gene=214254][PH=7][PH0=0.04][P=3.76e-06]	73525841	73525920	80	-	7	intron	214254	Nudt15	MIPF0000002	mir- 98	let-7	GAGGUA	0.0161667	0.033235	0.486435
Peak_9911[gene=225994][PH=7][PH0=0.11][P=2.06e-03]	18651636	18651674	39	+	7	3'UTR	225994	Nmrk1	MIPF0000002	mir- 98	let-7	UAUACA	0.00683333	0.01789	0.381964
Peak_18621[gene=18004][PH=7][PH0=0.06][P=2.84e-04]	61069346	61069371	26	+	7	intron	18004	Nek1	MIPF0000002	mir- 98	let-7	GAGGUA	0.0191667	0.063905	0.299924
Peak_18177[gene=11778][PH=7][PH0=0.15][P=3.71e-02]	79876521	79876562	42	-	7	3'UTR	11778	Ap3s2	MIPF0000002	mir- 98	let-7	GAGGUA	0.00583333	0.033055	0.176474
Peak_16548[gene=13666][PH=7][PH0=0.10][P=2.87e-03]	70904845	70904881	37	+	7	3'UTR	13666	Eif2ak3	MIPF0000002	mir- 98	let-7	GAGGUA	0.0511667	0.43298	0.118173
Peak_4261[gene=58240][PH=7][PH0=0.08][P=2.12e-04]	8343503	8343538	36	+	7	3'UTR	58240	Hs1bp3	MIPF0000002	mir- 98	let-7	GAGGUA	0.000333333	0.003885	0.0858001
Peak_334[gene=227377][PH=7][PH0=0.14][P=4.65e-02]	93583026	93583064	39	+	7	intron	227377	Farp2	MIPF0000002	mir- 98	let-7	GAGGUA	0.0113333	0.140295	0.0807822
Peak_17648[gene=244141][PH=7][PH0=0.07][P=3.48e-04]	97062936	97062970	35	+	7	3'UTR	244141	Nars2	MIPF0000002	mir- 98	let-7	GAGGUA	0.0133333	0.171305	0.0778339
Peak_3504[gene=22678][PH=7][PH0=0.09][P=4.36e-04]	50899301	50899349	49	-	7	3'UTR	22678	Zfp2	MIPF0000002	mir- 98	let-7	GAGGUA	0.005	0.103525	0.0482975
Peak_18664[gene=236193][PH=7][PH0=0.09][P=2.73e-04]	71891990	71892021	32	+	7	3'UTR	236193	Zfp709	MIPF0000002	mir- 98	let-7	GAGGUA	0.00733333	0.152915	0.0479569
Peak_2043[gene=215789][PH=7][PH0=0.06][P=5.35e-04]	13213462	13213509	48	-	7	3'UTR	215789	Phactr2	MIPF0000002	mir- 98	let-7	UAUACA	0.0155	0.43445	0.0356773
Peak_11527[gene=19383][PH=7][PH0=0.07][P=1.29e-03]	154829536	154829572	37	+	7	intron	19383	Raly	MIPF0000002	mir- 98	let-7	GAGGUA	0.00316667	0.136845	0.0231405
Peak_9911[gene=225994][PH=7][PH0=0.11][P=2.06e-03]	18651636	18651674	39	+	7	3'UTR	225994	Nmrk1	MIPF0000002	mir- 98	let-7	UAUACA	0.000166667	0.0178	0.0093633
Peak_8371[gene=72462][PH=7][PH0=0.06][P=5.97e-05]	32056879	32056911	33	+	7	CDS	72462	Rrp1b	MIPF0000002	mir- 98	let-7	GAGGUA	0.000333333	0.110455	0.00301782
Peak_12974[gene=229681][PH=7][PH0=0.11][P=7.21e-03]	104916979	104917039	61	+	7	intron	229681	St7l	MIPF0000002	mir- 98	let-7	GAGGUA	0.0005	0.167175	0.00299088
Peak_12619[gene=12349][PH=7][PH0=0.14][P=5.94e-03]	14900202	14900244	43	+	7	3'UTR	12349	Car2	MIPF0000002	mir- 98	let-7	GAGGUA	0.000333333	0.181805	0.00183347
Peak_17358[gene=20928][PH=7][PH0=0.11][P=1.29e-02]	142589684	142589736	53	-	7	3'UTR	20928	Abcc9	MIPF0000002	mir- 98	let-7	GAGGUA	0.000166667	0.147325	0.00113129
Peak_6662[gene=105841][PH=7][PH0=0.04][P=4.37e-06]	73571101	73571143	43	+	7	3'UTR	105841	Dennd3	MIPF0000002	mir- 98	let-7	GAGGUA	0	0.00529	0
Peak_7766[gene=57781][PH=6][PH0=0.04][P=5.55e-04]	44794855	44794882	28	+	6	3'UTR	57781	Cd200r1	MIPF0000002	mir- 98	let-7	GAGGUA	0.999333	0.0918	10.886
Peak_19666[gene=56741][PH=6][PH0=0.03][P=5.83e-05]	65136319	65136352	34	+	6	3'UTR	56741	Igdcc4	MIPF0000002	mir- 98	let-7	GAGGUA	1	0.0947	10.5597
Peak_12994[gene=229731][PH=6][PH0=0.06][P=7.58e-03]	109167975	109168006	32	+	6	3'UTR	229731	Slc25a24	MIPF0000002	mir- 98	let-7	GAGGUA	0.9985	0.267905	3.72707
Peak_12438[gene=66971][PH=6][PH0=0.09][P=4.44e-02]	154368884	154368914	31	-	6	CDS	66971	Cdk5rap1	MIPF0000002	mir- 98	let-7	GAGGUA	0.834333	0.437985	1.90494
Peak_17695[gene=11870][PH=6][PH0=0.04][P=1.80e-04]	102107378	102107407	30	+	6	CDS	11870	Art1	MIPF0000002	mir- 98	let-7	GAGGUA	0.822	0.43617	1.88459
Peak_1713[gene=16414][PH=6][PH0=0.03][P=5.75e-05]	77547180	77547211	32	+	6	CDS	16414	Itgb2	MIPF0000002	mir- 98	let-7	GAGGUA	1	0.55542	1.80044
Peak_1406[gene=213783][PH=6][PH0=0.04][P=3.80e-03]	3933677	3933710	34	+	6	CDS	213783	Plekhg1	MIPF0000002	mir- 98	let-7	GAGGUA	0.997667	0.60303	1.65442
Peak_20318[gene=56380][PH=6][PH0=0.08][P=2.59e-02]	57791648	57791672	25	-	6	3'UTR	56380	Arid3b	MIPF0000002	mir- 98	let-7	GAGGUA	1	0.651095	1.53587
Peak_19354[gene=58994][PH=6][PH0=0.03][P=9.04e-05]	106259682	106259710	29	-	6	CDS	58994	Smpd3	MIPF0000002	mir- 98	let-7	GAGGUA	1	0.67627	1.4787
Peak_81[gene=83691][PH=6][PH0=0.04][P=3.27e-04]	17764406	17764433	28	+	6	3'UTR	83691	Crispld1	MIPF0000002	mir- 98	let-7	UAUACA	1	0.686145	1.45742
Peak_4981[gene=21981][PH=6][PH0=0.08][P=4.55e-02]	111834855	111834888	34	-	6	CDS	21981	Ppp1r13b	MIPF0000002	mir- 98	let-7	GAGGUA	1	0.7132	1.40213
Peak_4313[gene=380752][PH=6][PH0=0.04][P=9.45e-04]	28863026	28863054	29	+	6	CDS	380752	Tssc1	MIPF0000002	mir- 98	let-7	GAGGUA	0.993167	0.721755	1.37604
Peak_8644[gene=26407][PH=6][PH0=0.07][P=4.53e-02]	12260519	12260562	44	-	6	CDS	26407	Map3k4	MIPF0000002	mir- 98	let-7	GAGGUA	1	0.73387	1.36264
Peak_17450[gene=545938][PH=6][PH0=0.10][P=4.26e-02]	27880402	27880446	45	+	6	3'UTR	545938	Zfp607	MIPF0000002	mir- 98	let-7	GAGGUA	0.646	0.48838	1.32274
Peak_19813[gene=26432][PH=6][PH0=0.06][P=5.47e-03]	92593781	92593809	29	+	6	CDS	26432	Plod2	MIPF0000002	mir- 98	let-7	GAGGUA	0.741667	0.56457	1.31368
Peak_926[gene=13838][PH=6][PH0=0.02][P=4.91e-05]	77380927	77380959	33	-	6	CDS	13838	Epha4	MIPF0000002	mir- 98	let-7	GAGGUA	1	0.777845	1.2856
Peak_1595[gene=77987][PH=6][PH0=0.06][P=2.87e-02]	50700566	50700592	27	+	6	CDS	77987	Ascc3	MIPF0000002	mir- 98	let-7	GAGGUA	1	0.786175	1.27198
Peak_17306[gene=21679][PH=6][PH0=0.05][P=2.81e-03]	128242507	128242533	27	-	6	CDS	21679	Tead4	MIPF0000002	mir- 98	let-7	GAGGUA	0.999333	0.82954	1.20468
Peak_16356[gene=114142][PH=6][PH0=0.01][P=2.75e-06]	15394751	15394796	46	+	6	CDS	114142	Foxp2	MIPF0000002	mir- 98	let-7	GAGGUA	1	0.86446	1.15679
Peak_13234[gene=433586][PH=6][PH0=0.03][P=1.97e-03]	51687723	51687752	30	-	6	3'UTR	433586	Maml3	MIPF0000002	mir- 98	let-7	UAUACA	1	0.908845	1.1003
Peak_17197[gene=259302][PH=6][PH0=0.01][P=1.00e-06]	112722251	112722276	26	-	6	3'UTR	259302	Srgap3	MIPF0000002	mir- 98	let-7	GAGGUA	1	0.947895	1.05497
Peak_14651[gene=78611][PH=6][PH0=0.08][P=3.98e-03]	117120283	117120333	51	-	6	3'UTR	78611	Btbd19	MIPF0000002	mir- 98	let-7	GAGGUA	0.00333333	0.005295	0.629525
Peak_21212[gene=11605][PH=6][PH0=0.05][P=7.73e-04]	134588258	134588294	37	-	6	3'UTR	11605	Gla	MIPF0000002	mir- 98	let-7	GAGGUA	0.0488333	0.083475	0.585005
Peak_9064[gene=225182][PH=6][PH0=0.03][P=9.36e-05]	11721694	11721731	38	+	6	CDS	225182	Rbbp8	MIPF0000002	mir- 98	let-7	GAGGUA	0.278667	0.567885	0.49071
Peak_19208[gene=13617][PH=6][PH0=0.06][P=8.47e-03]	77664738	77664780	43	-	6	3'UTR	13617	Ednra	MIPF0000002	mir- 98	let-7	UAUACA	0.000666667	0.048875	0.0136402
Peak_1598[gene=66686][PH=6][PH0=0.07][P=4.34e-02]	52308843	52308875	33	+	6	intron	66686	Dcbld1	MIPF0000002	mir- 98	let-7	GAGGUA	0.00116667	0.104575	0.0111563
Peak_20579[gene=66167][PH=6][PH0=0.11][P=2.71e-02]	109078097	109078141	45	-	6	3'UTR	66167	Ccdc72	MIPF0000002	mir- 98	let-7	GAGGUA	0.0015	0.305665	0.00490733
Peak_850[gene=241075][PH=6][PH0=0.06][P=3.61e-02]	64794865	64794917	53	-	6	3'UTR	241075	Plekhm3	MIPF0000002	mir- 98	let-7	UAUACA	0.00116667	0.274675	0.00424744
Peak_10271[gene=14537][PH=6][PH0=0.04][P=6.10e-04]	17326852	17326926	75	-	6	3'UTR	14537	Gcnt1	MIPF0000002	mir- 98	let-7	GAGGUA	0	0.04418	0
Peak_20921[gene=100040698][PH=5][PH0=0.01][P=1.93e-03]	7155552	7155577	26	-	5	downstream_10k	NA		MIPF0000002	mir- 98	let-7	GAGGUA	1	0.3257	3.07031
Peak_17911[gene=213011][PH=5][PH0=0.03][P=8.18e-03]	6315735	6315770	36	-	5	3'UTR	213011	Zfp583	MIPF0000002	mir- 98	let-7	GAGGUA	0.999833	0.40031	2.49765
Peak_16639[gene=71699][PH=5][PH0=0.02][P=4.29e-03]	90644148	90644196	49	+	5	CDS	71699	Slc41a3	MIPF0000002	mir- 98	let-7	GAGGUA	0.861667	0.36128	2.38504
Peak_16893[gene=50799][PH=5][PH0=0.00][P=5.20e-07]	6042128	6042191	64	-	5	CDS||3'UTR	50799	Slc25a13	MIPF0000002	mir- 98	let-7	GAGGUA	1	0.467265	2.14011
Peak_9528[gene=56386][PH=5][PH0=0.02][P=6.17e-03]	20727987	20728014	28	-	5	CDS	56386	B4galt6	MIPF0000002	mir- 98	let-7	UAUACA	0.9995	0.522735	1.91206
Peak_8373[gene=17916][PH=5][PH0=0.03][P=2.73e-02]	33580217	33580242	26	+	5	CDS	17916	Myo1f	MIPF0000002	mir- 98	let-7	GAGGUA	0.999	0.5392	1.85274
Peak_16583[gene=16950][PH=5][PH0=0.04][P=1.80e-02]	83051210	83051252	43	+	5	3'UTR	16950	Loxl3	MIPF0000002	mir- 98	let-7	GAGGUA	1	0.56391	1.77333
Peak_4059[gene=110880][PH=5][PH0=0.02][P=1.19e-03]	106330083	106330109	27	-	5	CDS	110880	Scn4a	MIPF0000002	mir- 98	let-7	GAGGUA	0.9995	0.636645	1.56995
Peak_5032[gene=14634][PH=5][PH0=0.01][P=2.61e-03]	15720286	15720318	33	+	5	CDS	14634	Gli3	MIPF0000002	mir- 98	let-7	GAGGUA	1	0.647615	1.54413
Peak_20946[gene=100040698][PH=5][PH0=0.01][P=1.93e-03]	12047459	12047491	33	-	5	CDS	71458	Bcor	MIPF0000002	mir- 98	let-7	GAGGUA	0.988667	0.69565	1.42121
Peak_11151[gene=107435][PH=5][PH0=0.03][P=2.36e-02]	71441417	71441473	57	+	5	3'UTR	107435	Hat1	MIPF0000002	mir- 98	let-7	UAUACA	1	0.864135	1.15723
Peak_20777[gene=13405][PH=5][PH0=0.01][P=1.54e-03]	85204216	85204241	26	+	5	3'UTR	13405	Dmd	MIPF0000002	mir- 98	let-7	GAGGUA	1	0.86508	1.15596
Peak_17138[gene=69538][PH=5][PH0=0.02][P=5.02e-03]	87134646	87134706	61	-	5	3'UTR	69538	Antxr1	MIPF0000002	mir- 98	let-7	UAUACA	1	0.906135	1.10359
Peak_10000[gene=226098][PH=5][PH0=0.03][P=1.04e-02]	36620822	36620851	30	+	5	3'UTR	226098	Hectd2	MIPF0000002	mir- 98	let-7	GAGGUA	1	0.918485	1.08875
Peak_15122[gene=213081][PH=5][PH0=0.02][P=4.90e-03]	65228567	65228611	45	+	5	CDS	213081	Wdr19	MIPF0000002	mir- 98	let-7	GAGGUA	0.492	0.71692	0.686269
Peak_19810[gene=23959][PH=5][PH0=0.03][P=1.22e-02]	88370912	88370946	35	+	5	3'UTR	23959	Nt5e	MIPF0000002	mir- 98	let-7	GAGGUA	0.00316667	0.01323	0.239355
Peak_14352[gene=140577][PH=5][PH0=0.01][P=7.13e-04]	32804778	32804812	35	-	5	3'UTR	140577	Ankrd6	MIPF0000002	mir- 98	let-7	GAGGUA	0.00483333	0.05707	0.0846913
Peak_19130[gene=212326][PH=5][PH0=0.03][P=1.53e-02]	45351682	45351708	27	-	5	CDS||5'UTR	212326	Fam149a	MIPF0000002	mir- 98	let-7	GAGGUA	0.000166667	0.31518	0.000528798
Peak_1061[gene=210356][PH=4][PH0=0.00][P=1.96e-02]	125914535	125914563	29	-	4	3'UTR	210356	Nckap5	MIPF0000002	mir- 98	let-7	UAUACA	1	0.65595	1.52451
Peak_13029[gene=271970][PH=4][PH0=0.00][P=5.59e-04]	126438046	126438091	46	+	4	CDS	271970	Arsj	MIPF0000002	mir- 98	let-7	GAGGUA	1	0.80792	1.23775
Peak_13029[gene=271970][PH=4][PH0=0.00][P=5.59e-04]	126438046	126438091	46	+	4	CDS	271970	Arsj	MIPF0000002	mir- 98	let-7	GAGGUA	1	0.89806	1.11351
Peak_9465[gene=225825][PH=4][PH0=0.01][P=1.97e-02]	89207195	89207219	25	+	4	CDS	225825	Cd226	MIPF0000002	mir- 98	let-7	GAGGUA	0.266	0.36168	0.735457
Peak_1384[gene=16526][PH=4][PH0=0.01][P=1.03e-02]	189277319	189277345	27	-	4	intron	16526	Kcnk2	MIPF0000002	mir- 98	let-7	GAGGUA	0.0355	0.17938	0.197904
Peak_477[gene=14645][PH=270][PH0=24.59][P=1.00e-100]	153909200	153909259	60	+	270	3'UTR	14645	Glul	MIPF0000038	mir- 206	mir-1	CAUGCU	1	0.66779	1.49748
Peak_4194[gene=14104][PH=204][PH0=33.91][P=6.12e-08]	120812985	120813089	105	-	204	CDS	14104	Fasn	MIPF0000038	mir- 206	mir-1	CAUGCU	0.165667	0.365265	0.453552
Peak_4026[gene=217218][PH=187][PH0=2.06][P=1.00e-100]	102290813	102290844	32	-	187	3'UTR	217218	Atxn7l3	MIPF0000038	mir- 206	mir-1	GGAAUG	1	0.83995	1.19055
Peak_474[gene=14645][PH=187][PH0=24.59][P=1.00e-100]	153907994	153908064	71	+	187	CDS	14645	Glul	MIPF0000038	mir- 206	mir-1	GGAAUG	1	0.91305	1.09523
Peak_19913[gene=22273][PH=185][PH0=8.38][P=9.74e-09]	108944813	108944857	45	+	185	CDS	22273	Uqcrc1	MIPF0000038	mir- 206	mir-1	GGAAUG	0.833333	0.605505	1.37626
Peak_19611[gene=12858][PH=175][PH0=4.32][P=4.67e-10]	57530286	57530332	47	+	175	CDS	12858	Cox5a	MIPF0000038	mir- 206	mir-1	CAUGCU	0.885167	0.63106	1.40267
Peak_5876[gene=21881][PH=170][PH0=3.94][P=7.46e-09]	30573542	30573600	59	+	170	3'UTR	21881	Tkt	MIPF0000038	mir- 206	mir-1	GGAAUG	0.006	0.41674	0.0143975
Peak_9441[gene=11946][PH=159][PH0=12.35][P=1.00e-100]	77780227	77780272	46	+	159	CDS	11946	Atp5a1	MIPF0000038	mir- 206	mir-1	GGAAUG	1	0.55343	1.80691
Peak_16255[gene=11461][PH=133][PH0=32.59][P=1.40e-08]	142903447	142903493	47	-	133	3'UTR	11461	Actb	MIPF0000038	mir- 206	mir-1	GGAAUG	1	0.778565	1.28441
Peak_16172[gene=22190][PH=124][PH0=5.25][P=6.75e-10]	125385973	125386020	48	-	124	3'UTR	22190	Ubc	MIPF0000038	mir- 206	mir-1	GGAAUG	0.993667	0.477035	2.08301
Peak_2785[gene=17884][PH=118][PH0=2.18][P=9.46e-10]	67249874	67249903	30	+	118	CDS	17884	Myh4	MIPF0000038	mir- 206	mir-1	GGAAUG	0.8375	0.47812	1.75165
Peak_9875[gene=14319][PH=115][PH0=15.98][P=1.00e-100]	9984190	9984271	82	+	115	CDS	14319	Fth1	MIPF0000038	mir- 206	mir-1	CAUGCU	0.9945	0.61192	1.62521
Peak_3946[gene=66612][PH=112][PH0=6.88][P=1.98e-09]	98582740	98582802	63	-	112	CDS	66612	Ormdl3	MIPF0000038	mir- 206	mir-1	GGAAUG	0.999	0.637885	1.56611
Peak_16355[gene=71900][PH=106][PH0=1.98][P=1.00e-100]	13087308	13087342	35	+	106	3'UTR	71900	Tmem106b	MIPF0000038	mir- 206	mir-1	GGAAUG	0.262167	0.2155	1.21655
Peak_4202[gene=14104][PH=100][PH0=33.91][P=6.12e-08]	120816627	120816716	90	-	100	CDS	14104	Fasn	MIPF0000038	mir- 206	mir-1	GGAAUG	0.796833	0.431905	1.84493
Peak_20541[gene=11655][PH=99][PH0=2.79][P=1.21e-09]	106239665	106239707	43	-	99	CDS	11655	Alas1	MIPF0000038	mir- 206	mir-1	CAUGCU	0.997833	0.565595	1.76422
Peak_3446[gene=20742][PH=97][PH0=1.93][P=1.50e-08]	30140541	30140590	50	-	97	CDS	20742	Spnb2	MIPF0000038	mir- 206	mir-1	CAUGCU	0.9975	0.652665	1.52835
Peak_21099[gene=15929][PH=94][PH0=4.23][P=3.30e-10]	73780227	73780286	60	-	94	CDS	15929	Idh3g	MIPF0000038	mir- 206	mir-1	CAUGCU	0.6715	0.416925	1.6106
Peak_6769[gene=11429][PH=94][PH0=5.31][P=1.24e-08]	81913695	81913747	53	+	94	CDS	11429	Aco2	MIPF0000038	mir- 206	mir-1	CAUGCU	0.833167	0.5526	1.50772
Peak_6255[gene=66092][PH=87][PH0=4.92][P=1.24e-09]	37125212	37125291	80	-	87	CDS	66092	Ghitm	MIPF0000038	mir- 206	mir-1	CAUGCU	1	0.67695	1.47721
Peak_2670[gene=93736][PH=87][PH0=0.86][P=1.00e-100]	53390442	53390479	38	+	87	intron	93736	Aff4	MIPF0000038	mir- 206	mir-1	CAUGCU	0	0.048065	0
Peak_5598[gene=66945][PH=86][PH0=4.87][P=1.00e-100]	74331371	74331472	102	-	86	CDS	66945	Sdha	MIPF0000038	mir- 206	mir-1	CAUGCU	0.829667	0.488025	1.70005
Peak_4190[gene=14104][PH=85][PH0=33.91][P=2.82e-05]	120811613	120811706	94	-	85	CDS	14104	Fasn	MIPF0000038	mir- 206	mir-1	CAUGCU	0.852833	0.503325	1.6944
Peak_18630[gene=16956][PH=81][PH0=18.92][P=4.59e-08]	68887472	68887561	90	+	81	CDS	16956	Lpl	MIPF0000038	mir- 206	mir-1	GGAAUG	0.739833	0.558985	1.32353
Peak_16361[gene=12390][PH=81][PH0=11.47][P=1.00e-100]	17287415	17287478	64	+	81	3'UTR	12390	Cav2	MIPF0000038	mir- 206	mir-1	GGAAUG	0.235667	0.220085	1.0708
Peak_7672[gene=320184][PH=81][PH0=6.03][P=3.41e-09]	37883072	37883115	44	+	81	3'UTR	320184	Lrrc58	MIPF0000038	mir- 206	mir-1	CAUGCU	0.999	0.988235	1.01089
Peak_11352[gene=214968][PH=80][PH0=0.03][P=1.00e-100]	124666034	124666071	38	+	80	3'UTR	214968	Sema6d	MIPF0000038	mir- 206	mir-1	CAUGCU	1	0.56016	1.7852
Peak_13296[gene=66841][PH=79][PH0=3.59][P=1.00e-100]	79611992	79612030	39	-	79	CDS	66841	Etfdh	MIPF0000038	mir- 206	mir-1	GGAAUG	0.999167	0.592835	1.6854
Peak_19266[gene=65114][PH=79][PH0=0.56][P=1.00e-100]	85274868	85274913	46	-	79	CDS	65114	Vps35	MIPF0000038	mir- 206	mir-1	CAUGCU	1	0.72629	1.37686
Peak_10879[gene=22352][PH=79][PH0=5.73][P=2.48e-09]	13578614	13578741	128	+	79	CDS	22352	Vim	MIPF0000038	mir- 206	mir-1	CAUGCU	0.834667	0.64035	1.30345
Peak_3959[gene=104112][PH=78][PH0=3.03][P=1.00e-100]	100477209	100477255	47	-	78	3'UTR	104112	Acly	MIPF0000038	mir- 206	mir-1	CAUGCU	1	0.48552	2.05965
Peak_9415[gene=52538][PH=77][PH0=2.25][P=3.37e-09]	74793312	74793382	71	+	77	CDS	52538	Acaa2	MIPF0000038	mir- 206	mir-1	CAUGCU	0.999333	0.50646	1.97317
Peak_12079[gene=22138][PH=77][PH0=0.64][P=1.00e-100]	76766487	76766517	31	-	77	CDS	22138	Ttn	MIPF0000038	mir- 206	mir-1	GGAAUG	0.932167	0.91677	1.01679
Peak_19938[gene=20588][PH=76][PH0=0.13][P=1.00e-100]	110149956	110149990	35	+	76	CDS	20588	Smarcc1	MIPF0000038	mir- 206	mir-1	GGAAUG	1	0.468225	2.13573
Peak_18436[gene=12869][PH=74][PH0=12.94][P=1.00e-100]	140898944	140899051	108	-	74	CDS	12869	Cox8b	MIPF0000038	mir- 206	mir-1	CAUGCU	0.0025	0.271305	0.00921472
Peak_8991[gene=12193][PH=66][PH0=9.54][P=3.34e-10]	84185119	84185169	51	-	66	3'UTR	12193	Zfp36l2	MIPF0000038	mir- 206	mir-1	GGAAUG	1	0.661155	1.5125
Peak_7448[gene=12419][PH=63][PH0=1.03][P=1.00e-100]	103194838	103194905	68	-	63	3'UTR	12419	Cbx5	MIPF0000038	mir- 206	mir-1	CAUGCU	0.00816667	0.577475	0.014142
Peak_418[gene=108954][PH=62][PH0=9.66][P=1.00e-100]	133139496	133139600	105	+	62	3'UTR	108954	Ppp1r15b	MIPF0000038	mir- 206	mir-1	CAUGCU	0.999167	0.52322	1.90965
Peak_9460[gene=225791][PH=61][PH0=3.01][P=1.00e-100]	84095484	84095544	61	+	61	3'UTR	225791	Zadh2	MIPF0000038	mir- 206	mir-1	GGAAUG	0.970667	0.455185	2.13247
Peak_1285[gene=98660][PH=61][PH0=3.12][P=1.00e-100]	172273250	172273306	57	-	61	3'UTR	98660	Atp1a2	MIPF0000038	mir- 206	mir-1	GGAAUG	0.0441667	0.07369	0.599358
Peak_5669[gene=238799][PH=58][PH0=0.43][P=1.00e-100]	98843254	98843294	41	-	58	3'UTR	238799	Tnpo1	MIPF0000038	mir- 206	mir-1	CAUGCU	1	0.923495	1.08284
Peak_9120[gene=13653][PH=58][PH0=5.45][P=1.00e-100]	34864354	34864427	74	+	58	3'UTR	13653	Egr1	MIPF0000038	mir- 206	mir-1	CAUGCU	1	0.93366	1.07105
Peak_1036[gene=19258][PH=57][PH0=0.45][P=1.00e-100]	119658802	119658848	47	-	57	3'UTR	19258	Ptpn4	MIPF0000038	mir- 206	mir-1	GGAAUG	1	0.60166	1.66207
Peak_13256[gene=28146][PH=55][PH0=4.46][P=1.63e-10]	58523750	58523788	39	-	55	3'UTR	28146	Serp1	MIPF0000038	mir- 206	mir-1	GGAAUG	1	0.97036	1.03055
Peak_12431[gene=54711][PH=54][PH0=1.63][P=1.00e-100]	153230799	153230898	100	-	54	3'UTR	54711	Plagl2	MIPF0000038	mir- 206	mir-1	GGAAUG	1	0.94129	1.06237
Peak_3198[gene=11754][PH=54][PH0=3.68][P=1.00e-100]	101339275	101339333	59	+	54	3'UTR	11754	Aoc3	MIPF0000038	mir- 206	mir-1	GGAAUG	0.000166667	0.02457	0.00678334
Peak_4699[gene=73389][PH=53][PH0=1.59][P=1.00e-100]	31937700	31937745	46	-	53	CDS	73389	Hbp1	MIPF0000038	mir- 206	mir-1	GGAAUG	1	0.67656	1.47807
Peak_17531[gene=16828][PH=52][PH0=2.38][P=1.00e-100]	46850280	46850318	39	+	52	CDS	16828	Ldha	MIPF0000038	mir- 206	mir-1	GGAAUG	1	0.68271	1.46475
Peak_7863[gene=77037][PH=49][PH0=1.72][P=9.55e-10]	90738625	90738661	37	+	49	CDS	77037	Mrap	MIPF0000038	mir- 206	mir-1	GGAAUG	0.745167	0.282525	2.63752
Peak_6670[gene=66445][PH=49][PH0=8.16][P=4.02e-10]	76344596	76344641	46	+	49	CDS	66445	Cyc1	MIPF0000038	mir- 206	mir-1	CAUGCU	1	0.495055	2.01998
Peak_3650[gene=83431][PH=47][PH0=0.56][P=1.00e-100]	68821945	68822041	97	-	47	3'UTR	83431	Ndel1	MIPF0000038	mir- 206	mir-1	GGAAUG	0.996167	0.33222	2.99852
Peak_2905[gene=22627][PH=46][PH0=0.89][P=1.00e-100]	75755602	75755639	38	+	46	CDS	22627	Ywhae	MIPF0000038	mir- 206	mir-1	GGAAUG	1	0.70572	1.41699
Peak_17114[gene=194388][PH=46][PH0=1.03][P=6.61e-09]	83365289	83365353	65	-	46	3'UTR	194388	Tet3	MIPF0000038	mir- 206	mir-1	CAUGCU	1	0.841015	1.18904
Peak_6672[gene=66445][PH=45][PH0=8.16][P=4.02e-10]	76345513	76345571	59	+	45	CDS	66445	Cyc1	MIPF0000038	mir- 206	mir-1	CAUGCU	0.8565	0.476615	1.79705
Peak_13409[gene=15257][PH=44][PH0=1.16][P=1.00e-100]	103741917	103741958	42	-	44	3'UTR	15257	Hipk1	MIPF0000038	mir- 206	mir-1	CAUGCU	0.164667	0.87433	0.188335
Peak_3972[gene=104112][PH=43][PH0=3.03][P=1.00e-100]	100512937	100512992	56	-	43	CDS	104112	Acly	MIPF0000038	mir- 206	mir-1	CAUGCU	0.833333	0.645765	1.29046
Peak_10527[gene=100217439][PH=43][PH0=0.09][P=1.00e-100]	47265977	47266076	100	-	43	3'UTR	14218	Sh3pxd2a	MIPF0000038	mir- 206	mir-1	CAUGCU	0	0.09324	0
Peak_10785[gene=14218][PH=43][PH0=1.57][P=1.00e-100]	47265977	47266076	100	-	43	3'UTR	14218	Sh3pxd2a	MIPF0000038	mir- 206	mir-1	CAUGCU	0	0.09324	0
Peak_6965[gene=106064][PH=42][PH0=2.80][P=1.00e-100]	3983720	3983772	53	-	42	3'UTR	106064	AW549877	MIPF0000038	mir- 206	mir-1	GGAAUG	0.7695	0.24464	3.14544
Peak_17900[gene=12520][PH=42][PH0=1.24][P=1.00e-100]	143067316	143067350	35	+	42	CDS	12520	Cd81	MIPF0000038	mir- 206	mir-1	CAUGCU	1	0.351055	2.84856
Peak_13448[gene=229709][PH=41][PH0=2.77][P=1.39e-09]	107668264	107668297	34	-	41	CDS	229709	Ahcyl1	MIPF0000038	mir- 206	mir-1	GGAAUG	1	0.53882	1.85591
Peak_16931[gene=23917][PH=41][PH0=0.92][P=1.00e-100]	29202686	29202737	52	-	41	CDS	23917	Impdh1	MIPF0000038	mir- 206	mir-1	CAUGCU	0.985333	0.59401	1.65878
Peak_14195[gene=212632][PH=40][PH0=0.45][P=7.48e-09]	139617347	139617390	44	+	40	3'UTR	212632	Iffo2	MIPF0000038	mir- 206	mir-1	GGAAUG	0.0368333	0.303925	0.121192
Peak_3810[gene=67300][PH=39][PH0=1.31][P=1.00e-100]	86694823	86694877	55	-	39	3'UTR	67300	Cltc	MIPF0000038	mir- 206	mir-1	GGAAUG	1	0.992345	1.00771
Peak_16564[gene=76614][PH=38][PH0=0.80][P=5.76e-09]	71874371	71874417	47	+	38	CDS||3'UTR	76614	Immt	MIPF0000038	mir- 206	mir-1	CAUGCU	0.989667	0.66763	1.48236
Peak_7862[gene=20655][PH=38][PH0=1.92][P=2.33e-10]	90226246	90226319	74	+	38	3'UTR	20655	Sod1	MIPF0000038	mir- 206	mir-1	GGAAUG	0.677	0.694605	0.974655
Peak_11153[gene=16403][PH=37][PH0=0.23][P=1.00e-100]	71855863	71855922	60	+	37	CDS||3'UTR	16403	Itga6	MIPF0000038	mir- 206	mir-1	GGAAUG	0.994	0.628905	1.58052
Peak_6411[gene=319448][PH=37][PH0=0.17][P=7.16e-09]	72538116	72538145	30	-	37	3'UTR	319448	Fndc3a	MIPF0000038	mir- 206	mir-1	GGAAUG	1	0.99629	1.00372
Peak_8293[gene=66978][PH=37][PH0=0.43][P=1.00e-100]	26269811	26269851	41	+	37	intron	66978	Luc7l	MIPF0000038	mir- 206	mir-1	GGAAUG	1	0.997385	1.00262
Peak_20289[gene=83961][PH=37][PH0=1.11][P=2.64e-09]	55220696	55220749	54	-	37	3'UTR	83961	Nrg4	MIPF0000038	mir- 206	mir-1	GGAAUG	0.003	0.162655	0.0184439
Peak_20835[gene=68117][PH=36][PH0=0.18][P=1.00e-100]	112372192	112372256	65	+	36	CDS	68117	Apool	MIPF0000038	mir- 206	mir-1	GGAAUG	0.9215	0.535735	1.72007
Peak_12478[gene=29812][PH=36][PH0=0.28][P=2.70e-09]	156928476	156928533	58	-	36	3'UTR	29812	Ndrg3	MIPF0000038	mir- 206	mir-1	GGAAUG	0.9995	0.751635	1.32977
Peak_6338[gene=50523][PH=36][PH0=0.27][P=1.00e-100]	57734281	57734336	56	-	36	5'UTR	50523	Lats2	MIPF0000038	mir- 206	mir-1	CAUGCU	0.690833	0.562895	1.22729
Peak_2426[gene=14479][PH=36][PH0=0.22][P=3.48e-09]	123125477	123125515	39	-	36	CDS	14479	Usp15	MIPF0000038	mir- 206	mir-1	GGAAUG	1	0.889425	1.12432
Peak_4921[gene=71375][PH=36][PH0=0.22][P=2.12e-08]	99196183	99196232	50	-	36	3'UTR	71375	Foxn3	MIPF0000038	mir- 206	mir-1	CAUGCU	1	0.911955	1.09655
Peak_2858[gene=74148][PH=35][PH0=2.41][P=1.00e-100]	74668076	74668134	59	+	35	CDS	74148	1300001I01Rik	MIPF0000038	mir- 206	mir-1	GGAAUG	0.9995	0.309695	3.22737
Peak_2858[gene=74148][PH=35][PH0=2.41][P=1.00e-100]	74668076	74668134	59	+	35	CDS	74148	1300001I01Rik	MIPF0000038	mir- 206	mir-1	CAUGCU	1	0.31428	3.18188
Peak_14868[gene=16561][PH=35][PH0=0.68][P=1.00e-100]	149180550	149180592	43	-	35	3'UTR	16561	Kif1b	MIPF0000038	mir- 206	mir-1	CAUGCU	1	0.361905	2.76316
Peak_6885[gene=207214][PH=35][PH0=0.61][P=1.93e-09]	99997432	99997466	35	+	35	CDS	207214	Larp4	MIPF0000038	mir- 206	mir-1	GGAAUG	1	0.68377	1.46248
Peak_15610[gene=64945][PH=34][PH0=1.37][P=4.14e-10]	5507144	5507176	33	-	34	3'UTR	64945	Cldn12	MIPF0000038	mir- 206	mir-1	GGAAUG	0.896333	0.235505	3.80601
Peak_92[gene=13518][PH=34][PH0=0.20][P=1.00e-100]	34161055	34161098	44	+	34	CDS	13518	Dst	MIPF0000038	mir- 206	mir-1	CAUGCU	1	0.64345	1.55412
Peak_15007[gene=231086][PH=33][PH0=1.51][P=1.00e-100]	30166716	30166758	43	+	33	CDS	231086	Hadhb	MIPF0000038	mir- 206	mir-1	GGAAUG	0.9935	0.474955	2.09178
Peak_953[gene=14897][PH=33][PH0=0.39][P=1.00e-100]	84742271	84742302	32	-	33	CDS	14897	Trip12	MIPF0000038	mir- 206	mir-1	GGAAUG	1	0.70352	1.42142
Peak_2903[gene=12928][PH=33][PH0=1.32][P=1.12e-09]	75706014	75706057	44	+	33	3'UTR	12928	Crk	MIPF0000038	mir- 206	mir-1	CAUGCU	1	0.760445	1.31502
Peak_12080[gene=22138][PH=33][PH0=0.64][P=1.00e-100]	76776727	76776767	41	-	33	CDS	22138	Ttn	MIPF0000038	mir- 206	mir-1	GGAAUG	0.998333	0.86632	1.15238
Peak_10010[gene=74493][PH=33][PH0=0.69][P=1.00e-100]	36892809	36892880	72	+	33	3'UTR	74493	Tnks2	MIPF0000038	mir- 206	mir-1	GGAAUG	1	0.907415	1.10203
Peak_3425[gene=20742][PH=32][PH0=1.93][P=1.50e-08]	30100416	30100465	50	-	32	3'UTR	20742	Spnb2	MIPF0000038	mir- 206	mir-1	CAUGCU	1	0.929955	1.07532
Peak_9929[gene=16601][PH=31][PH0=1.37][P=1.07e-09]	23165501	23165557	57	+	31	3'UTR	16601	Klf9	MIPF0000038	mir- 206	mir-1	CAUGCU	1	0.568985	1.75752
Peak_18669[gene=326618][PH=31][PH0=0.46][P=7.43e-10]	72152866	72152920	55	+	31	3'UTR	326618	Tpm4	MIPF0000038	mir- 206	mir-1	GGAAUG	0.993333	0.61134	1.62485
Peak_3627[gene=20185][PH=31][PH0=0.38][P=5.89e-09]	62329526	62329604	79	-	31	CDS	20185	Ncor1	MIPF0000038	mir- 206	mir-1	GGAAUG	1	0.759485	1.31668
Peak_8442[gene=17850][PH=31][PH0=0.87][P=1.00e-100]	40938643	40938707	65	+	31	CDS	17850	Mut	MIPF0000038	mir- 206	mir-1	GGAAUG	1	0.984415	1.01583
Peak_2910[gene=22627][PH=31][PH0=0.89][P=1.00e-100]	75765188	75765286	99	+	31	3'UTR	22627	Ywhae	MIPF0000038	mir- 206	mir-1	CAUGCU	0.687667	0.855835	0.803504
Peak_18669[gene=326618][PH=31][PH0=0.46][P=7.43e-10]	72152866	72152920	55	+	31	3'UTR	326618	Tpm4	MIPF0000038	mir- 206	mir-1	GGAAUG	0.0206667	0.62352	0.0331452
Peak_10277[gene=16952][PH=31][PH0=0.26][P=1.00e-100]	20373452	20373488	37	-	31	3'UTR	16952	Anxa1	MIPF0000038	mir- 206	mir-1	GGAAUG	0.002	0.140185	0.0142669
Peak_12297[gene=170718][PH=30][PH0=7.13][P=5.12e-03]	130280275	130280315	41	-	30	CDS	170718	Idh3b	MIPF0000038	mir- 206	mir-1	CAUGCU	0.9945	0.246865	4.02852
Peak_11391[gene=20515][PH=30][PH0=0.34][P=1.00e-100]	129199639	129199678	40	+	30	5'UTR	20515	Slc20a1	MIPF0000038	mir- 206	mir-1	GGAAUG	0.9685	0.474385	2.04159
Peak_13572[gene=15107][PH=30][PH0=1.77][P=1.61e-09]	131271898	131271962	65	-	30	CDS	15107	Hadh	MIPF0000038	mir- 206	mir-1	CAUGCU	0.999833	0.51956	1.92438
Peak_7895[gene=338467][PH=30][PH0=0.22][P=1.00e-100]	93875544	93875597	54	+	30	3'UTR	338467	Morc3	MIPF0000038	mir- 206	mir-1	CAUGCU	0.999667	0.67599	1.47882
Peak_2381[gene=327826][PH=30][PH0=0.31][P=1.00e-100]	117070747	117070809	63	-	30	3'UTR	327826	Frs2	MIPF0000038	mir- 206	mir-1	CAUGCU	1	0.721845	1.38534
Peak_14974[gene=19181][PH=29][PH0=0.39][P=1.00e-100]	21799960	21799993	34	+	29	CDS	19181	Psmc2	MIPF0000038	mir- 206	mir-1	GGAAUG	0.909167	0.359555	2.52859
Peak_10167[gene=11474][PH=29][PH0=0.22][P=1.39e-09]	4870911	4870938	28	-	29	CDS	11474	Actn3	MIPF0000038	mir- 206	mir-1	GGAAUG	1	0.397075	2.51842
Peak_7860[gene=20655][PH=29][PH0=1.92][P=2.33e-10]	90222831	90222871	41	+	29	CDS	20655	Sod1	MIPF0000038	mir- 206	mir-1	CAUGCU	0.641167	0.261195	2.45474
Peak_10924[gene=11305][PH=29][PH0=0.57][P=1.00e-100]	25443751	25443779	29	+	29	CDS	11305	Abca2	MIPF0000038	mir- 206	mir-1	CAUGCU	1	0.456305	2.19152
Peak_16776[gene=12034][PH=29][PH0=2.50][P=1.94e-10]	124714025	124714129	105	+	29	CDS	12034	Phb2	MIPF0000038	mir- 206	mir-1	CAUGCU	0.999167	0.73856	1.35286
Peak_5852[gene=11843][PH=29][PH0=0.76][P=1.00e-100]	26656345	26656380	36	+	29	3'UTR	11843	Arf4	MIPF0000038	mir- 206	mir-1	GGAAUG	1	0.974765	1.02589
Peak_2705[gene=14667][PH=29][PH0=0.41][P=1.00e-100]	55110213	55110263	51	+	29	3'UTR	14667	Gm2a	MIPF0000038	mir- 206	mir-1	GGAAUG	0.000666667	0.003565	0.187003
Peak_6516[gene=67041][PH=29][PH0=0.23][P=1.00e-100]	4155198	4155254	57	+	29	3'UTR	67041	Oxct1	MIPF0000038	mir- 206	mir-1	GGAAUG	0.0163333	0.16058	0.101715
Peak_1797[gene=319277][PH=28][PH0=0.32][P=1.00e-100]	83595625	83595670	46	+	28	3'UTR	319277	A230046K03Rik	MIPF0000038	mir- 206	mir-1	CAUGCU	1	0.60451	1.65423
Peak_2870[gene=192159][PH=28][PH0=1.74][P=9.44e-10]	75490465	75490506	42	+	28	CDS	192159	Prpf8	MIPF0000038	mir- 206	mir-1	GGAAUG	1	0.65737	1.52121
Peak_9531[gene=75964][PH=28][PH0=0.21][P=3.28e-09]	20865979	20866019	41	-	28	CDS	75964	Trappc8	MIPF0000038	mir- 206	mir-1	GGAAUG	1	0.715505	1.39761
Peak_16714[gene=19016][PH=28][PH0=1.53][P=5.38e-09]	115439960	115440034	75	+	28	CDS	19016	Pparg	MIPF0000038	mir- 206	mir-1	GGAAUG	0.872667	0.65095	1.3406
Peak_15427[gene=208104][PH=28][PH0=0.47][P=1.00e-100]	123455936	123455975	40	+	28	3'UTR	208104	Mlxip	MIPF0000038	mir- 206	mir-1	GGAAUG	0.000833333	0.052205	0.0159627
Peak_8440[gene=17850][PH=28][PH0=0.87][P=1.00e-100]	40937117	40937170	54	+	28	CDS	17850	Mut	MIPF0000038	mir- 206	mir-1	GGAAUG	0.00183333	0.557605	0.00328787
Peak_18426[gene=12176][PH=27][PH0=1.09][P=7.78e-10]	138891710	138891751	42	-	27	3'UTR	12176	Bnip3	MIPF0000038	mir- 206	mir-1	CAUGCU	0.8415	0.242635	3.46817
Peak_14602[gene=20280][PH=27][PH0=0.28][P=1.00e-100]	108044643	108044681	39	-	27	3'UTR	20280	Scp2	MIPF0000038	mir- 206	mir-1	CAUGCU	0.0906667	0.26267	0.345173
Peak_17420[gene=20514][PH=26][PH0=4.22][P=8.94e-05]	16781875	16781930	56	+	26	5'UTR	20514	Slc1a5	MIPF0000038	mir- 206	mir-1	CAUGCU	0.625667	0.141365	4.4259
Peak_18444[gene=68267][PH=26][PH0=1.76][P=1.00e-100]	141430814	141430907	94	-	26	3'UTR	68267	Slc25a22	MIPF0000038	mir- 206	mir-1	GGAAUG	0.999667	0.41498	2.40895
Peak_19581[gene=67834][PH=26][PH0=3.86][P=1.42e-05]	54589860	54589889	30	+	26	CDS||5'UTR	67834	Idh3a	MIPF0000038	mir- 206	mir-1	GGAAUG	0.892833	0.525015	1.70059
Peak_6290[gene=63985][PH=26][PH0=1.96][P=1.00e-100]	46808166	46808202	37	-	26	3'UTR	63985	Gmfb	MIPF0000038	mir- 206	mir-1	CAUGCU	1	0.6056	1.65125
Peak_7768[gene=67896][PH=26][PH0=0.75][P=1.00e-100]	45095567	45095607	41	+	26	CDS	67896	Ccdc80	MIPF0000038	mir- 206	mir-1	CAUGCU	0.9995	0.90013	1.1104
Peak_14984[gene=69188][PH=26][PH0=0.79][P=1.00e-100]	23503284	23503340	57	+	26	3'UTR	69188	Mll5	MIPF0000038	mir- 206	mir-1	GGAAUG	1	0.98596	1.01424
Peak_4803[gene=110095][PH=25][PH0=1.28][P=3.07e-09]	70201283	70201329	47	-	25	CDS	110095	Pygl	MIPF0000038	mir- 206	mir-1	GGAAUG	1	0.373265	2.67906
Peak_3702[gene=19069][PH=25][PH0=0.25][P=1.12e-09]	70965740	70965806	67	-	25	CDS	19069	Nup88	MIPF0000038	mir- 206	mir-1	CAUGCU	0.998	0.5541	1.80112
Peak_2418[gene=73192][PH=25][PH0=0.22][P=1.00e-100]	121613314	121613385	72	-	25	CDS	73192	Xpot	MIPF0000038	mir- 206	mir-1	CAUGCU	0.999333	0.764025	1.30799
Peak_21111[gene=192176][PH=25][PH0=1.41][P=9.62e-10]	74228451	74228485	35	-	25	CDS	192176	Flna	MIPF0000038	mir- 206	mir-1	CAUGCU	0.882167	0.694805	1.26966
Peak_19390[gene=102193][PH=25][PH0=0.39][P=1.00e-100]	120082000	120082054	55	-	25	3'UTR	102193	Zdhhc7	MIPF0000038	mir- 206	mir-1	CAUGCU	0.007	0.14381	0.0486753
Peak_539[gene=19737][PH=24][PH0=0.85][P=1.00e-100]	169676878	169676926	49	+	24	CDS	19737	Rgs5	MIPF0000038	mir- 206	mir-1	GGAAUG	0.998833	0.424445	2.35327
Peak_2898[gene=12928][PH=24][PH0=1.32][P=1.12e-09]	75704095	75704157	63	+	24	3'UTR	12928	Crk	MIPF0000038	mir- 206	mir-1	GGAAUG	0.996	0.703615	1.41555
Peak_5947[gene=69089][PH=24][PH0=1.17][P=7.36e-10]	54368337	54368375	39	+	24	CDS	69089	Oxa1l	MIPF0000038	mir- 206	mir-1	CAUGCU	0.552833	0.42571	1.29861
Peak_15880[gene=16542][PH=24][PH0=0.68][P=3.76e-09]	75968797	75968843	47	-	24	CDS	16542	Kdr	MIPF0000038	mir- 206	mir-1	CAUGCU	0.660333	0.601255	1.09826
Peak_16921[gene=73178][PH=24][PH0=0.36][P=1.00e-100]	24615973	24616029	57	-	24	3'UTR	73178	Wasl	MIPF0000038	mir- 206	mir-1	GGAAUG	1	0.974215	1.02647
Peak_17985[gene=112406][PH=24][PH0=0.76][P=1.00e-100]	27158660	27158716	57	-	24	3'UTR	112406	Egln2	MIPF0000038	mir- 206	mir-1	CAUGCU	0.126833	0.473145	0.268064
Peak_15728[gene=330064][PH=24][PH0=0.23][P=1.00e-100]	31036269	31036321	53	-	24	3'UTR	330064	Slc5a6	MIPF0000038	mir- 206	mir-1	CAUGCU	0.004	0.11982	0.0333834
Peak_17304[gene=12444][PH=23][PH0=0.98][P=2.11e-09]	127129348	127129378	31	-	23	3'UTR	12444	Ccnd2	MIPF0000038	mir- 206	mir-1	GGAAUG	1	0.578515	1.72856
Peak_5030[gene=19166][PH=23][PH0=0.32][P=1.00e-100]	14619338	14619404	67	+	23	CDS	19166	Psma2	MIPF0000038	mir- 206	mir-1	GGAAUG	0.985167	0.57122	1.72467
Peak_1110[gene=57439][PH=23][PH0=0.54][P=1.00e-100]	134354691	134354737	47	-	23	CDS	57439	Tmem183a	MIPF0000038	mir- 206	mir-1	GGAAUG	1	0.61738	1.61975
Peak_14802[gene=12540][PH=23][PH0=0.82][P=1.00e-100]	137320774	137320811	38	-	23	3'UTR	12540	Cdc42	MIPF0000038	mir- 206	mir-1	CAUGCU	1	0.626005	1.59743
Peak_15922[gene=81702][PH=23][PH0=0.77][P=1.00e-100]	90295628	90295669	42	-	23	CDS	81702	Ankrd17	MIPF0000038	mir- 206	mir-1	GGAAUG	1	0.670165	1.49217
Peak_3662[gene=216850][PH=23][PH0=3.85][P=2.65e-03]	69405760	69405819	60	-	23	CDS	216850	Kdm6b	MIPF0000038	mir- 206	mir-1	GGAAUG	0.999833	0.87187	1.14677
Peak_20411[gene=50772][PH=23][PH0=1.57][P=1.00e-100]	75386920	75386966	47	-	23	3'UTR	50772	Mapk6	MIPF0000038	mir- 206	mir-1	CAUGCU	1	0.944355	1.05892
Peak_7113[gene=75758][PH=23][PH0=0.46][P=2.26e-09]	58053967	58053996	30	-	23	CDS	22770	Zhx1	MIPF0000038	mir- 206	mir-1	GGAAUG	1	0.95067	1.05189
Peak_7122[gene=22770][PH=23][PH0=0.78][P=1.00e-100]	58053967	58053996	30	-	23	CDS	75758	9130401M01Rik	MIPF0000038	mir- 206	mir-1	GGAAUG	1	0.95067	1.05189
Peak_2918[gene=237858][PH=23][PH0=2.57][P=1.12e-06]	76697954	76698024	71	+	23	3'UTR	237858	Tusc5	MIPF0000038	mir- 206	mir-1	CAUGCU	0.0005	0.07833	0.00638325
Peak_11643[gene=67017][PH=22][PH0=0.43][P=1.00e-100]	172353719	172353761	43	+	22	3'UTR	67017	2010011I20Rik	MIPF0000038	mir- 206	mir-1	GGAAUG	0.9975	0.0984	10.1372
Peak_9306[gene=15488][PH=22][PH0=0.73][P=1.00e-100]	50144768	50144808	41	+	22	CDS	15488	Hsd17b4	MIPF0000038	mir- 206	mir-1	CAUGCU	0.987333	0.35932	2.74778
Peak_13603[gene=109333][PH=22][PH0=0.33][P=1.00e-100]	142792354	142792404	51	-	22	3'UTR	109333	Pkn2	MIPF0000038	mir- 206	mir-1	CAUGCU	0.939833	0.40369	2.32811
Peak_7792[gene=28185][PH=22][PH0=1.67][P=1.00e-100]	57136708	57136759	52	+	22	CDS	28185	Tomm70a	MIPF0000038	mir- 206	mir-1	CAUGCU	1	0.51101	1.95691
Peak_3971[gene=104112][PH=22][PH0=3.03][P=6.06e-04]	100504911	100504984	74	-	22	CDS	104112	Acly	MIPF0000038	mir- 206	mir-1	GGAAUG	1	0.65781	1.5202
Peak_395[gene=98415][PH=22][PH0=1.32][P=1.00e-100]	131935800	131935843	44	+	22	3'UTR	98415	Nucks1	MIPF0000038	mir- 206	mir-1	CAUGCU	1	0.715805	1.39703
Peak_4744[gene=207304][PH=22][PH0=0.51][P=1.00e-100]	51787897	51787970	74	-	22	CDS	207304	Hectd1	MIPF0000038	mir- 206	mir-1	CAUGCU	1	0.746115	1.34028
Peak_3998[gene=20848][PH=22][PH0=0.39][P=1.00e-100]	100893105	100893163	59	-	22	CDS	20848	Stat3	MIPF0000038	mir- 206	mir-1	GGAAUG	0.999833	0.78548	1.27289
Peak_8964[gene=13078][PH=22][PH0=0.68][P=1.00e-100]	79707278	79707333	56	-	22	3'UTR	13078	Cyp1b1	MIPF0000038	mir- 206	mir-1	GGAAUG	0.488833	0.386985	1.26318
Peak_19561[gene=12955][PH=22][PH0=0.81][P=1.00e-100]	50756387	50756463	77	+	22	CDS	12955	Cryab	MIPF0000038	mir- 206	mir-1	GGAAUG	1	0.827405	1.2086
Peak_20529[gene=235567][PH=22][PH0=0.26][P=1.00e-100]	104152264	104152313	50	-	22	3'UTR	235567	Dnajc13	MIPF0000038	mir- 206	mir-1	GGAAUG	1	0.88344	1.13194
Peak_12570[gene=67126][PH=22][PH0=1.58][P=1.24e-10]	174461159	174461200	42	-	22	3'UTR	67126	Atp5e	MIPF0000038	mir- 206	mir-1	CAUGCU	0.0263333	0.298695	0.0881613
Peak_17395[gene=66091][PH=21][PH0=2.77][P=4.52e-05]	3619435	3619493	59	+	21	CDS	66091	Ndufa3	MIPF0000038	mir- 206	mir-1	CAUGCU	0.652333	0.261435	2.4952
Peak_8582[gene=13819][PH=21][PH0=1.42][P=1.00e-100]	86809739	86809788	50	+	21	CDS	13819	Epas1	MIPF0000038	mir- 206	mir-1	CAUGCU	1	0.571785	1.74891
Peak_15314[gene=100705][PH=21][PH0=1.79][P=4.26e-07]	114230722	114230768	47	+	21	CDS	100705	Acacb	MIPF0000038	mir- 206	mir-1	GGAAUG	0.9195	0.535405	1.71739
Peak_11041[gene=269261][PH=21][PH0=0.74][P=1.00e-100]	32963346	32963420	75	+	21	exon_unclassified	104367	Snora65	MIPF0000038	mir- 206	mir-1	CAUGCU	0.998333	0.602025	1.65829
Peak_1046[gene=19258][PH=21][PH0=0.45][P=1.00e-100]	119765052	119765095	44	-	21	CDS	19258	Ptpn4	MIPF0000038	mir- 206	mir-1	GGAAUG	1	0.676155	1.47895
Peak_8771[gene=208292][PH=21][PH0=1.60][P=1.04e-08]	32771888	32771943	56	-	21	3'UTR	208292	Zfp871	MIPF0000038	mir- 206	mir-1	GGAAUG	0.538667	0.40958	1.31517
Peak_15371[gene=76199][PH=21][PH0=0.31][P=1.00e-100]	118750865	118750930	66	+	21	CDS	76199	Med13l	MIPF0000038	mir- 206	mir-1	CAUGCU	0.909833	0.699755	1.30022
Peak_5752[gene=26401][PH=21][PH0=0.95][P=1.00e-100]	111747255	111747311	57	-	21	3'UTR	26401	Map3k1	MIPF0000038	mir- 206	mir-1	GGAAUG	1	0.872035	1.14674
Peak_9675[gene=170826][PH=21][PH0=3.00][P=7.22e-03]	61307465	61307583	119	-	21	CDS	170826	Ppargc1b	MIPF0000038	mir- 206	mir-1	CAUGCU	0.432167	0.542345	0.796848
Peak_10479[gene=100217439][PH=20][PH0=0.09][P=1.00e-100]	43735386	43735421	36	-	20	3'UTR	226139	Cox15	MIPF0000038	mir- 206	mir-1	CAUGCU	0.583167	0.316915	1.84014
Peak_10743[gene=226139][PH=20][PH0=0.54][P=8.22e-10]	43735386	43735421	36	-	20	3'UTR	226139	Cox15	MIPF0000038	mir- 206	mir-1	CAUGCU	0.583167	0.316915	1.84014
Peak_12772[gene=229363][PH=20][PH0=0.32][P=1.00e-100]	63993195	63993246	52	+	20	CDS	229363	Gmps	MIPF0000038	mir- 206	mir-1	GGAAUG	0.988833	0.584295	1.69235
Peak_13931[gene=18027][PH=20][PH0=0.63][P=1.00e-100]	98117208	98117244	37	+	20	3'UTR	18027	Nfia	MIPF0000038	mir- 206	mir-1	CAUGCU	1	0.59138	1.69096
Peak_18758[gene=17750][PH=20][PH0=1.86][P=9.40e-08]	94173487	94173536	50	+	20	3'UTR	17750	Mt2	MIPF0000038	mir- 206	mir-1	CAUGCU	0.0625	0.03799	1.64517
Peak_8533[gene=67864][PH=20][PH0=0.75][P=1.00e-100]	74499203	74499238	36	+	20	3'UTR	67864	Yipf4	MIPF0000038	mir- 206	mir-1	GGAAUG	0.908167	0.57123	1.58984
Peak_7218[gene=17886][PH=20][PH0=0.70][P=1.00e-100]	77760603	77760683	81	-	20	3'UTR	17886	Myh9	MIPF0000038	mir- 206	mir-1	CAUGCU	0.997333	0.640655	1.55674
Peak_17354[gene=16832][PH=20][PH0=0.88][P=7.36e-10]	142498524	142498567	44	-	20	CDS	16832	Ldhb	MIPF0000038	mir- 206	mir-1	GGAAUG	0.992833	0.65167	1.52352
Peak_7706[gene=56490][PH=20][PH0=0.37][P=1.00e-100]	43363118	43363151	34	+	20	intron	56490	Zbtb20	MIPF0000038	mir- 206	mir-1	CAUGCU	1	0.945835	1.05727
Peak_5464[gene=56705][PH=20][PH0=0.40][P=3.26e-09]	43403404	43403463	60	-	20	3'UTR	56705	Ranbp9	MIPF0000038	mir- 206	mir-1	CAUGCU	1	0.9999	1.0001
Peak_490[gene=67647][PH=20][PH0=0.43][P=1.00e-100]	160075632	160075680	49	+	20	3'UTR	67647	4930523C07Rik	MIPF0000038	mir- 206	mir-1	CAUGCU	0.0178333	0.10565	0.168796
Peak_11068[gene=69601][PH=20][PH0=0.18][P=7.18e-09]	35730339	35730407	69	+	20	3'UTR	69601	Dab2ip	MIPF0000038	mir- 206	mir-1	CAUGCU	0	0.16696	0
Peak_1813[gene=21859][PH=19][PH0=0.68][P=1.00e-100]	86346966	86347015	50	+	19	3'UTR	21859	Timp3	MIPF0000038	mir- 206	mir-1	GGAAUG	1	0.600965	1.66399
Peak_16504[gene=11826][PH=19][PH0=1.45][P=1.86e-07]	55336462	55336507	46	+	19	5'UTR	11826	Aqp1	MIPF0000038	mir- 206	mir-1	CAUGCU	0.998	0.771735	1.29319
Peak_13035[gene=108058][PH=19][PH0=0.16][P=1.00e-100]	126844680	126844712	33	+	19	3'UTR	108058	Camk2d	MIPF0000038	mir- 206	mir-1	CAUGCU	1	0.77547	1.28954
Peak_12069[gene=22138][PH=19][PH0=0.64][P=1.00e-100]	76723249	76723276	28	-	19	CDS	22138	Ttn	MIPF0000038	mir- 206	mir-1	GGAAUG	1	0.798605	1.25218
Peak_4641[gene=19325][PH=19][PH0=0.59][P=1.00e-100]	3249206	3249251	46	-	19	3'UTR	19325	Rab10	MIPF0000038	mir- 206	mir-1	CAUGCU	1	0.93582	1.06858
Peak_5544[gene=56085][PH=19][PH0=0.70][P=1.00e-100]	58193323	58193395	73	-	19	CDS	56085	Ubqln1	MIPF0000038	mir- 206	mir-1	CAUGCU	1	0.995165	1.00486
Peak_18925[gene=66855][PH=19][PH0=0.53][P=1.00e-100]	123402795	123402839	45	+	19	3'UTR	66855	Tcf25	MIPF0000038	mir- 206	mir-1	CAUGCU	0.0176667	0.020105	0.87872
Peak_13038[gene=170439][PH=19][PH0=1.11][P=2.21e-08]	129633333	129633371	39	+	19	CDS	170439	Elovl6	MIPF0000038	mir- 206	mir-1	CAUGCU	0.783333	0.975685	0.802855
Peak_14865[gene=16561][PH=19][PH0=0.68][P=1.00e-100]	149178660	149178712	53	-	19	3'UTR	16561	Kif1b	MIPF0000038	mir- 206	mir-1	CAUGCU	0.152167	0.27361	0.556144
Peak_4459[gene=53618][PH=19][PH0=0.12][P=1.00e-100]	77277393	77277444	52	+	19	5'UTR	53618	Fut8	MIPF0000038	mir- 206	mir-1	GGAAUG	0.00266667	0.34778	0.00766768
Peak_16846[gene=75320][PH=18][PH0=0.82][P=1.72e-09]	143206797	143206856	60	+	18	3'UTR	75320	Etnk1	MIPF0000038	mir- 206	mir-1	GGAAUG	0.990333	0.26136	3.78915
Peak_16711[gene=19016][PH=18][PH0=1.53][P=5.61e-05]	115404230	115404320	91	+	18	intron	19016	Pparg	MIPF0000038	mir- 206	mir-1	GGAAUG	0.009	0.00468	1.92308
Peak_5186[gene=18212][PH=18][PH0=0.13][P=1.35e-08]	58808873	58808911	39	+	18	CDS	18212	Ntrk2	MIPF0000038	mir- 206	mir-1	GGAAUG	0.999	0.52126	1.91651
Peak_3434[gene=20742][PH=18][PH0=1.93][P=2.24e-03]	30118401	30118487	87	-	18	CDS	20742	Spnb2	MIPF0000038	mir- 206	mir-1	CAUGCU	1	0.537785	1.85948
Peak_9082[gene=14423][PH=18][PH0=0.19][P=1.00e-100]	24284713	24284752	40	+	18	CDS	14423	Galnt1	MIPF0000038	mir- 206	mir-1	CAUGCU	1	0.614705	1.6268
Peak_12421[gene=68738][PH=18][PH0=0.52][P=1.00e-100]	150638409	150638470	62	-	18	CDS	68738	Acss1	MIPF0000038	mir- 206	mir-1	CAUGCU	0.988167	0.61232	1.61381
Peak_661[gene=72265][PH=18][PH0=0.50][P=1.00e-100]	13576384	13576432	49	-	18	CDS	72265	Tram1	MIPF0000038	mir- 206	mir-1	GGAAUG	0.999667	0.627595	1.59285
Peak_12629[gene=229096][PH=18][PH0=1.57][P=2.19e-05]	16216078	16216111	34	+	18	3'UTR	229096	Ythdf3	MIPF0000038	mir- 206	mir-1	GGAAUG	1	0.668495	1.4959
Peak_17993[gene=233033][PH=18][PH0=0.30][P=1.53e-09]	28400963	28401005	43	-	18	3'UTR	233033	Samd4b	MIPF0000038	mir- 206	mir-1	GGAAUG	0.999667	0.84647	1.18098
Peak_3858[gene=76626][PH=18][PH0=0.23][P=1.00e-100]	88340963	88341022	60	-	18	3'UTR	76626	Msi2	MIPF0000038	mir- 206	mir-1	CAUGCU	1	0.963635	1.03774
Peak_10930[gene=353156][PH=18][PH0=1.47][P=2.75e-06]	26589125	26589159	35	+	18	CDS	353156	Egfl7	MIPF0000038	mir- 206	mir-1	CAUGCU	0.0333333	0.16005	0.208268
Peak_16711[gene=19016][PH=18][PH0=1.53][P=5.61e-05]	115404230	115404320	91	+	18	intron	19016	Pparg	MIPF0000038	mir- 206	mir-1	GGAAUG	0.000166667	0.004905	0.0339789
Peak_10989[gene=108958][PH=18][PH0=1.12][P=5.13e-08]	30384692	30384740	49	+	18	3'UTR	108958	Fam73b	MIPF0000038	mir- 206	mir-1	GGAAUG	0.00166667	0.06883	0.0242142
Peak_2198[gene=12833][PH=18][PH0=0.46][P=2.16e-09]	76708813	76708861	49	-	18	3'UTR	12833	Col6a1	MIPF0000038	mir- 206	mir-1	GGAAUG	0.0005	0.037965	0.01317
Peak_2732[gene=26936][PH=18][PH0=0.25][P=1.00e-100]	59775565	59775613	49	+	18	CDS||3'UTR	26936	Mprip	MIPF0000038	mir- 206	mir-1	GGAAUG	0.00683333	0.547795	0.0124743
Peak_10250[gene=664779][PH=17][PH0=1.26][P=7.77e-06]	12768768	12768817	50	-	17	3'UTR	109910	Zfp91	MIPF0000038	mir- 206	mir-1	GGAAUG	0.9735	0.234005	4.16017
Peak_10258[gene=109910][PH=17][PH0=1.32][P=1.38e-05]	12768768	12768817	50	-	17	3'UTR	109910	Zfp91	MIPF0000038	mir- 206	mir-1	GGAAUG	0.9735	0.234005	4.16017
Peak_7859[gene=20655][PH=17][PH0=1.92][P=8.31e-04]	90220786	90220911	126	+	17	CDS	20655	Sod1	MIPF0000038	mir- 206	mir-1	CAUGCU	0.7925	0.2615	3.03059
Peak_10995[gene=110854][PH=17][PH0=1.02][P=2.58e-07]	30426438	30426472	35	+	17	CDS	110854	Ppp2r4	MIPF0000038	mir- 206	mir-1	GGAAUG	1	0.331845	3.01346
Peak_12322[gene=100526526][PH=17][PH0=0.12][P=1.00e-100]	131153646	131153695	50	-	17	5'UTR	67326	1700037H04Rik	MIPF0000038	mir- 206	mir-1	CAUGCU	1	0.339875	2.94226
Peak_12336[gene=67326][PH=17][PH0=1.22][P=1.90e-06]	131153646	131153695	50	-	17	5'UTR	67326	1700037H04Rik	MIPF0000038	mir- 206	mir-1	CAUGCU	1	0.339875	2.94226
Peak_115[gene=67387][PH=17][PH0=0.59][P=1.00e-100]	37438906	37438943	38	+	17	3'UTR	67387	Unc50	MIPF0000038	mir- 206	mir-1	GGAAUG	1	0.389255	2.56901
Peak_12099[gene=50884][PH=17][PH0=0.46][P=3.32e-09]	80512683	80512735	53	-	17	CDS	50884	Nckap1	MIPF0000038	mir- 206	mir-1	GGAAUG	1	0.430755	2.32151
Peak_5152[gene=76577][PH=17][PH0=0.30][P=1.76e-09]	54645266	54645315	50	+	17	CDS	76577	Faf2	MIPF0000038	mir- 206	mir-1	GGAAUG	1	0.4432	2.25632
Peak_8405[gene=224727][PH=17][PH0=0.81][P=2.52e-09]	35141582	35141616	35	+	17	CDS	224727	Bag6	MIPF0000038	mir- 206	mir-1	GGAAUG	0.985667	0.466955	2.11084
Peak_7613[gene=106326][PH=17][PH0=0.66][P=1.00e-100]	33214446	33214522	77	+	17	CDS	106326	Osbpl11	MIPF0000038	mir- 206	mir-1	CAUGCU	0.997167	0.63334	1.57446
Peak_16812[gene=232430][PH=17][PH0=0.56][P=1.00e-100]	134856447	134856508	62	+	17	3'UTR	232430	Crebl2	MIPF0000038	mir- 206	mir-1	GGAAUG	1	0.6581	1.51953
Peak_13755[gene=76959][PH=17][PH0=0.28][P=1.00e-100]	40964643	40964676	34	+	17	3'UTR	76959	Chmp5	MIPF0000038	mir- 206	mir-1	GGAAUG	0.919167	0.60755	1.51291
Peak_5849[gene=211922][PH=17][PH0=0.35][P=1.00e-100]	26630731	26630761	31	+	17	3'UTR	211922	Fam116a	MIPF0000038	mir- 206	mir-1	GGAAUG	0.766833	0.528745	1.45029
Peak_21109[gene=192176][PH=17][PH0=1.41][P=3.13e-05]	74225472	74225549	78	-	17	CDS	192176	Flna	MIPF0000038	mir- 206	mir-1	GGAAUG	1	0.727435	1.37469
Peak_9008[gene=12314][PH=17][PH0=0.44][P=1.00e-100]	87433433	87433477	45	-	17	3'UTR	12314	Calm2	MIPF0000038	mir- 206	mir-1	GGAAUG	1	0.770005	1.29869
Peak_137[gene=98404][PH=17][PH0=0.43][P=7.19e-10]	43100773	43100813	41	+	17	CDS	98404	AI597479	MIPF0000038	mir- 206	mir-1	CAUGCU	0.985	0.766375	1.28527
Peak_14372[gene=106021][PH=17][PH0=0.70][P=4.23e-10]	40262137	40262200	64	-	17	CDS	106021	Topors	MIPF0000038	mir- 206	mir-1	CAUGCU	0.996833	0.824185	1.20948
Peak_7208[gene=17189][PH=17][PH0=0.06][P=1.00e-100]	77015983	77016039	57	-	17	CDS	17189	Mb	MIPF0000038	mir- 206	mir-1	GGAAUG	0.300833	0.597435	0.503542
Peak_10985[gene=241296][PH=17][PH0=1.03][P=2.75e-07]	30263187	30263239	53	+	17	3'UTR	241296	Lrrc8a	MIPF0000038	mir- 206	mir-1	GGAAUG	0.0185	0.346245	0.0534304
Peak_20833[gene=56726][PH=17][PH0=0.59][P=1.00e-100]	109161887	109161977	91	+	17	3'UTR	56726	Sh3bgrl	MIPF0000038	mir- 206	mir-1	GGAAUG	0.000833333	0.151165	0.00551274
Peak_7479[gene=69053][PH=17][PH0=1.59][P=2.55e-04]	8849990	8850061	72	+	17	intron	69053	1810013L24Rik	MIPF0000038	mir- 206	mir-1	CAUGCU	0	0.022635	0
Peak_17686[gene=207728][PH=16][PH0=0.20][P=1.00e-100]	101507676	101507701	26	+	16	CDS	207728	Pde2a	MIPF0000038	mir- 206	mir-1	CAUGCU	1	0.276135	3.62142
Peak_18492[gene=54126][PH=16][PH0=0.10][P=1.00e-100]	11800459	11800498	40	+	16	CDS	54126	Arhgef7	MIPF0000038	mir- 206	mir-1	CAUGCU	0.998833	0.39832	2.50762
Peak_11622[gene=99371][PH=16][PH0=0.35][P=3.85e-09]	166893529	166893571	43	+	16	CDS	99371	Arfgef2	MIPF0000038	mir- 206	mir-1	CAUGCU	0.996	0.47856	2.08124
Peak_18655[gene=16478][PH=16][PH0=2.12][P=1.37e-02]	70700544	70700595	52	+	16	3'UTR	16478	Jund	MIPF0000038	mir- 206	mir-1	GGAAUG	1	0.49697	2.01219
Peak_16557[gene=76614][PH=16][PH0=0.80][P=1.63e-07]	71852775	71852820	46	+	16	CDS	76614	Immt	MIPF0000038	mir- 206	mir-1	CAUGCU	0.993333	0.50058	1.98436
Peak_10504[gene=100217439][PH=16][PH0=0.09][P=1.00e-100]	44553680	44553757	78	-	16	CDS	67264	Ndufb8	MIPF0000038	mir- 206	mir-1	CAUGCU	0.848833	0.44848	1.89269
Peak_10765[gene=67264][PH=16][PH0=1.67][P=1.19e-03]	44553680	44553757	78	-	16	CDS	67264	Ndufb8	MIPF0000038	mir- 206	mir-1	CAUGCU	0.848833	0.44848	1.89269
Peak_3178[gene=16010][PH=16][PH0=0.69][P=2.83e-09]	99049184	99049213	30	+	16	CDS	16010	Igfbp4	MIPF0000038	mir- 206	mir-1	GGAAUG	0.998167	0.568115	1.75698
Peak_20575[gene=13138][PH=16][PH0=0.86][P=6.01e-07]	108218039	108218087	49	-	16	CDS	13138	Dag1	MIPF0000038	mir- 206	mir-1	GGAAUG	1	0.62598	1.5975
Peak_12953[gene=229665][PH=16][PH0=0.08][P=1.00e-100]	103085385	103085413	29	+	16	CDS	229665	Ampd1	MIPF0000038	mir- 206	mir-1	GGAAUG	0.829167	0.61974	1.33793
Peak_3228[gene=71833][PH=16][PH0=0.80][P=8.21e-08]	106058472	106058512	41	+	16	3'UTR	71833	Dcaf7	MIPF0000038	mir- 206	mir-1	CAUGCU	0.1105	0.358995	0.307804
Peak_7274[gene=20524][PH=16][PH0=0.48][P=3.48e-09]	81319489	81319549	61	-	16	3'UTR	20524	Slc25a17	MIPF0000038	mir- 206	mir-1	GGAAUG	0.0128333	0.060345	0.212666
Peak_18478[gene=57264][PH=16][PH0=0.62][P=3.37e-10]	3656076	3656116	41	+	16	CDS	57264	Retn	MIPF0000038	mir- 206	mir-1	CAUGCU	0.00533333	0.16808	0.0317309
Peak_1423[gene=67418][PH=16][PH0=0.35][P=1.24e-09]	7821766	7821815	50	+	16	3'UTR	67418	Ppil4	MIPF0000038	mir- 206	mir-1	CAUGCU	0.0025	0.218515	0.0114409
Peak_7560[gene=210126][PH=16][PH0=0.14][P=4.99e-08]	24559626	24559657	32	+	16	5'UTR	210126	Lpp	MIPF0000038	mir- 206	mir-1	GGAAUG	0.000166667	0.12086	0.00137901
Peak_18023[gene=12336][PH=15][PH0=1.67][P=1.30e-02]	30192168	30192215	48	-	15	CDS	12336	Capns1	MIPF0000038	mir- 206	mir-1	CAUGCU	1	0.244665	4.08722
Peak_11285[gene=56357][PH=15][PH0=0.96][P=1.53e-05]	118876914	118876956	43	+	15	CDS	56357	Ivd	MIPF0000038	mir- 206	mir-1	GGAAUG	0.991333	0.318335	3.11412
Peak_17147[gene=53421][PH=15][PH0=0.43][P=1.00e-100]	88504935	88504968	34	-	15	3'UTR	53421	Sec61a1	MIPF0000038	mir- 206	mir-1	GGAAUG	1	0.33059	3.02489
Peak_12086[gene=22138][PH=15][PH0=0.64][P=8.00e-07]	76840237	76840262	26	-	15	CDS||5'UTR	22138	Ttn	MIPF0000038	mir- 206	mir-1	GGAAUG	0.9955	0.433065	2.29873
Peak_12116[gene=12388][PH=15][PH0=0.72][P=6.55e-07]	84602324	84602382	59	-	15	3'UTR	12388	Ctnnd1	MIPF0000038	mir- 206	mir-1	GGAAUG	0.999333	0.489685	2.04077
Peak_14815[gene=433771][PH=15][PH0=0.53][P=3.66e-09]	139105017	139105075	59	-	15	CDS	433771	Minos1	MIPF0000038	mir- 206	mir-1	CAUGCU	0.999833	0.57299	1.74494
Peak_8883[gene=12266][PH=15][PH0=1.57][P=1.66e-02]	57218610	57218659	50	-	15	CDS	12266	C3	MIPF0000038	mir- 206	mir-1	CAUGCU	0.603667	0.351945	1.71523
Peak_5637[gene=100715][PH=15][PH0=0.24][P=1.87e-09]	93186427	93186462	36	-	15	5'UTR	100715	Papd4	MIPF0000038	mir- 206	mir-1	CAUGCU	1	0.65024	1.53789
Peak_5488[gene=218210][PH=15][PH0=0.40][P=1.00e-100]	46713657	46713690	34	-	15	CDS	218210	Nup153	MIPF0000038	mir- 206	mir-1	CAUGCU	1	0.715625	1.39738
Peak_2829[gene=13808][PH=15][PH0=1.04][P=1.30e-05]	70661439	70661497	59	+	15	CDS	13808	Eno3	MIPF0000038	mir- 206	mir-1	GGAAUG	0.826333	0.72057	1.14678
Peak_1684[gene=76551][PH=15][PH0=0.26][P=1.00e-100]	70189489	70189564	76	+	15	3'UTR	76551	Ccdc6	MIPF0000038	mir- 206	mir-1	GGAAUG	1	0.874035	1.14412
Peak_12072[gene=22138][PH=15][PH0=0.64][P=8.00e-07]	76734998	76735040	43	-	15	CDS	22138	Ttn	MIPF0000038	mir- 206	mir-1	GGAAUG	1	0.875445	1.14228
Peak_7364[gene=19230][PH=15][PH0=0.55][P=3.94e-09]	94579722	94579791	70	-	15	3'UTR	19230	Twf1	MIPF0000038	mir- 206	mir-1	GGAAUG	1	0.87906	1.13758
Peak_21051[gene=72065][PH=15][PH0=1.67][P=2.22e-02]	51005702	51005762	61	-	15	3'UTR	72065	Rap2c	MIPF0000038	mir- 206	mir-1	CAUGCU	1	0.91059	1.09819
Peak_15963[gene=69162][PH=15][PH0=0.35][P=2.27e-09]	100373422	100373490	69	-	15	CDS||5'UTR	69162	Sec31a	MIPF0000038	mir- 206	mir-1	CAUGCU	1	0.9358	1.0686
Peak_9902[gene=14682][PH=15][PH0=0.20][P=1.00e-100]	16385663	16385703	41	+	15	3'UTR	14682	Gnaq	MIPF0000038	mir- 206	mir-1	GGAAUG	1	0.985085	1.01514
Peak_6111[gene=105559][PH=15][PH0=0.54][P=3.90e-08]	120430050	120430091	42	+	15	3'UTR	105559	Mbnl2	MIPF0000038	mir- 206	mir-1	CAUGCU	1	0.99977	1.00023
Peak_13199[gene=72039][PH=15][PH0=0.30][P=1.72e-09]	35990076	35990183	108	-	15	CDS	72039	Mccc1	MIPF0000038	mir- 206	mir-1	CAUGCU	0.529333	0.56898	0.93032
Peak_8732[gene=224647][PH=15][PH0=0.53][P=1.73e-08]	27753505	27753557	53	-	15	3'UTR	224647	D17Wsu92e	MIPF0000038	mir- 206	mir-1	CAUGCU	0.2855	0.445755	0.640486
Peak_10114[gene=433256][PH=15][PH0=0.23][P=1.80e-09]	55296556	55296592	37	+	15	3'UTR	433256	Acsl5	MIPF0000038	mir- 206	mir-1	CAUGCU	0.00183333	0.13956	0.0131365
Peak_7167[gene=239528][PH=15][PH0=0.55][P=2.77e-08]	73102190	73102270	81	-	15	3'UTR	239528	Eif2c2	MIPF0000038	mir- 206	mir-1	CAUGCU	0.0005	0.038535	0.0129752
Peak_1717[gene=108705][PH=15][PH0=1.04][P=4.14e-05]	77598550	77598674	125	+	15	3'UTR	108705	Pttg1ip	MIPF0000038	mir- 206	mir-1	CAUGCU	0.00183333	0.15341	0.0119505
Peak_6750[gene=21685][PH=15][PH0=1.14][P=2.20e-04]	81824073	81824208	136	+	15	3'UTR	21685	Tef	MIPF0000038	mir- 206	mir-1	GGAAUG	0.001	0.152245	0.00656836
Peak_4145[gene=19157][PH=15][PH0=0.55][P=3.51e-08]	118164816	118164874	59	-	15	3'UTR	19157	Cyth1	MIPF0000038	mir- 206	mir-1	CAUGCU	0.00116667	0.17862	0.00653156
Peak_17669[gene=22229][PH=15][PH0=1.56][P=8.93e-03]	100479400	100479483	84	+	15	5'UTR	22229	Ucp3	MIPF0000038	mir- 206	mir-1	GGAAUG	0	0.43769	0
Peak_15979[gene=75750][PH=14][PH0=0.09][P=9.86e-10]	103606002	103606041	40	-	14	3'UTR	75750	Slc10a6	MIPF0000038	mir- 206	mir-1	GGAAUG	0.991667	0.05023	19.7425
Peak_483[gene=11352][PH=14][PH0=0.27][P=1.00e-100]	156643504	156643575	72	+	14	3'UTR	11352	Abl2	MIPF0000038	mir- 206	mir-1	GGAAUG	0.2045	0.07598	2.6915
Peak_18871[gene=11765][PH=14][PH0=0.39][P=7.13e-09]	109863109	109863144	36	+	14	3'UTR	11765	Ap1g1	MIPF0000038	mir- 206	mir-1	GGAAUG	1	0.411655	2.42922
Peak_17215[gene=19951][PH=14][PH0=0.57][P=4.13e-08]	115808010	115808075	66	-	14	exon_unclassified	100217451	Snora7a	MIPF0000038	mir- 206	mir-1	GGAAUG	1	0.420865	2.37606
Peak_17215[gene=19951][PH=14][PH0=0.57][P=4.13e-08]	115808010	115808075	66	-	14	exon_unclassified	100217451	Snora7a	MIPF0000038	mir- 206	mir-1	GGAAUG	1	0.436555	2.29066
Peak_5049[gene=105352][PH=14][PH0=0.35][P=1.00e-100]	30710199	30710235	37	+	14	3'UTR	105352	Dusp22	MIPF0000038	mir- 206	mir-1	CAUGCU	0.0258333	0.01387	1.86253
Peak_2931[gene=237860][PH=14][PH0=0.34][P=1.00e-100]	77459296	77459341	46	+	14	3'UTR	237860	Ssh2	MIPF0000038	mir- 206	mir-1	GGAAUG	0.995333	0.699955	1.422
Peak_4440[gene=15251][PH=14][PH0=0.55][P=3.63e-07]	73932352	73932398	47	+	14	CDS	15251	Hif1a	MIPF0000038	mir- 206	mir-1	GGAAUG	0.998833	0.79789	1.25184
Peak_6195[gene=83997][PH=14][PH0=0.44][P=5.07e-08]	26413992	26414037	46	-	14	3'UTR	83997	Slmap	MIPF0000038	mir- 206	mir-1	CAUGCU	1	0.860285	1.16241
Peak_15862[gene=69727][PH=14][PH0=0.14][P=1.00e-100]	74000420	74000456	37	-	14	3'UTR	69727	Usp46	MIPF0000038	mir- 206	mir-1	CAUGCU	0.815	0.78241	1.04165
Peak_5483[gene=20238][PH=14][PH0=0.20][P=1.00e-100]	45568162	45568222	61	-	14	CDS	20238	Atxn1	MIPF0000038	mir- 206	mir-1	CAUGCU	0.684667	0.66155	1.03494
Peak_17151[gene=18844][PH=14][PH0=1.23][P=1.36e-02]	89316863	89316901	39	-	14	3'UTR	18844	Plxna1	MIPF0000038	mir- 206	mir-1	GGAAUG	0.00316667	0.133125	0.0237872
Peak_14155[gene=15530][PH=14][PH0=0.51][P=3.09e-07]	137570230	137570308	79	+	14	3'UTR	15530	Hspg2	MIPF0000038	mir- 206	mir-1	GGAAUG	0.00483333	0.234095	0.0206469
Peak_11344[gene=18457][PH=14][PH0=0.50][P=2.42e-08]	122747145	122747182	38	+	14	3'UTR	18457	Pldn	MIPF0000038	mir- 206	mir-1	GGAAUG	0.000166667	0.01253	0.0133014
Peak_8876[gene=66972][PH=14][PH0=0.92][P=1.09e-04]	57044688	57044743	56	-	14	3'UTR	66972	Slc25a23	MIPF0000038	mir- 206	mir-1	GGAAUG	0.0005	0.0959	0.00521376
Peak_13944[gene=72157][PH=13][PH0=0.55][P=1.11e-05]	99967134	99967195	62	+	13	CDS	72157	Pgm2	MIPF0000038	mir- 206	mir-1	CAUGCU	1	0.511965	1.95326
Peak_18298[gene=26440][PH=13][PH0=0.82][P=2.84e-04]	114266450	114266482	33	-	13	CDS	26440	Psma1	MIPF0000038	mir- 206	mir-1	GGAAUG	0.969333	0.50201	1.9309
Peak_17622[gene=269959][PH=13][PH0=0.07][P=1.16e-08]	82614321	82614366	46	+	13	3'UTR	269959	Adamtsl3	MIPF0000038	mir- 206	mir-1	GGAAUG	0.944	0.499045	1.89161
Peak_33[gene=76187][PH=13][PH0=0.95][P=4.15e-03]	9566893	9566928	36	+	13	CDS	76187	Adhfe1	MIPF0000038	mir- 206	mir-1	GGAAUG	0.993833	0.54257	1.83171
Peak_5966[gene=76007][PH=13][PH0=0.30][P=1.26e-08]	56925839	56925885	47	+	13	CDS	76007	Zmym2	MIPF0000038	mir- 206	mir-1	CAUGCU	1	0.577235	1.7324
Peak_18961[gene=18186][PH=13][PH0=0.70][P=5.04e-04]	128493039	128493110	72	+	13	CDS	18186	Nrp1	MIPF0000038	mir- 206	mir-1	CAUGCU	0.9965	0.60572	1.64515
Peak_3787[gene=237898][PH=13][PH0=0.12][P=1.00e-100]	84985904	84985960	57	-	13	3'UTR	237898	Usp32	MIPF0000038	mir- 206	mir-1	GGAAUG	1	0.6252	1.59949
Peak_13944[gene=72157][PH=13][PH0=0.55][P=1.11e-05]	99967134	99967195	62	+	13	CDS	72157	Pgm2	MIPF0000038	mir- 206	mir-1	GGAAUG	1	0.64624	1.54741
Peak_18278[gene=19347][PH=13][PH0=0.39][P=1.78e-07]	109926857	109926907	51	-	13	CDS	19347	Dennd5a	MIPF0000038	mir- 206	mir-1	GGAAUG	1	0.65564	1.52523
Peak_14608[gene=20280][PH=13][PH0=0.28][P=3.11e-09]	108105082	108105145	64	-	13	CDS	20280	Scp2	MIPF0000038	mir- 206	mir-1	GGAAUG	0.930667	0.615565	1.51189
Peak_6391[gene=12177][PH=13][PH0=0.37][P=3.44e-08]	66985274	66985332	59	-	13	3'UTR	12177	Bnip3l	MIPF0000038	mir- 206	mir-1	GGAAUG	0.999333	0.692265	1.44357
Peak_3523[gene=77371][PH=13][PH0=0.57][P=1.83e-05]	51733490	51733543	54	-	13	CDS	77371	Sec24a	MIPF0000038	mir- 206	mir-1	CAUGCU	0.999833	0.6952	1.4382
Peak_3101[gene=70834][PH=13][PH0=0.29][P=1.62e-08]	94106683	94106748	66	+	13	CDS	70834	Spag9	MIPF0000038	mir- 206	mir-1	GGAAUG	0.993167	0.691915	1.43539
Peak_20325[gene=23806][PH=13][PH0=0.45][P=1.62e-06]	59393321	59393376	56	-	13	CDS	23806	Arih1	MIPF0000038	mir- 206	mir-1	CAUGCU	1	0.73126	1.3675
Peak_8546[gene=12211][PH=13][PH0=0.43][P=1.48e-06]	74660588	74660640	53	+	13	CDS	12211	Birc6	MIPF0000038	mir- 206	mir-1	CAUGCU	1	0.75323	1.32762
Peak_19107[gene=50768][PH=13][PH0=0.36][P=3.20e-07]	36584561	36584621	61	-	13	CDS	50768	Dlc1	MIPF0000038	mir- 206	mir-1	CAUGCU	0.943833	0.770645	1.22473
Peak_12610[gene=13559][PH=13][PH0=0.23][P=1.00e-100]	14606181	14606261	81	+	13	3'UTR	13559	E2f5	MIPF0000038	mir- 206	mir-1	GGAAUG	1	0.8919	1.1212
Peak_9596[gene=14164][PH=13][PH0=0.08][P=1.00e-100]	38842031	38842071	41	-	13	CDS	14164	Fgf1	MIPF0000038	mir- 206	mir-1	CAUGCU	0.811667	0.785585	1.0332
Peak_10533[gene=100217439][PH=13][PH0=0.09][P=1.00e-100]	47273253	47273367	115	-	13	CDS	14218	Sh3pxd2a	MIPF0000038	mir- 206	mir-1	GGAAUG	0.359167	0.67611	0.531225
Peak_5583[gene=218333][PH=13][PH0=0.25][P=4.07e-09]	70605969	70606009	41	-	13	CDS	218333	BC018507	MIPF0000038	mir- 206	mir-1	CAUGCU	0.000333333	0.03411	0.00977231
Peak_6800[gene=18141][PH=13][PH0=0.43][P=1.55e-07]	84940478	84940544	67	+	13	3'UTR	18141	Nup50	MIPF0000038	mir- 206	mir-1	CAUGCU	0.000666667	0.17835	0.00373797
Peak_15338[gene=68420][PH=13][PH0=0.28][P=1.28e-09]	114805721	114805808	88	+	13	3'UTR	68420	Ankrd13a	MIPF0000038	mir- 206	mir-1	GGAAUG	0.000833333	0.31807	0.00261997
Peak_11377[gene=99138][PH=13][PH0=0.87][P=1.41e-03]	127297389	127297495	107	+	13	3'UTR	99138	Stard7	MIPF0000038	mir- 206	mir-1	CAUGCU	0.000166667	0.283205	0.000588502
Peak_19117[gene=102103][PH=13][PH0=0.35][P=1.07e-07]	40992235	40992290	56	-	13	3'UTR	102103	Mtus1	MIPF0000038	mir- 206	mir-1	CAUGCU	0	0.090135	0
Peak_7870[gene=15975][PH=12][PH0=0.47][P=1.51e-05]	91505556	91505593	38	+	12	3'UTR	15975	Ifnar1	MIPF0000038	mir- 206	mir-1	GGAAUG	0.138167	0.027135	5.09182
Peak_5336[gene=16195][PH=12][PH0=0.57][P=2.65e-04]	112506713	112506766	54	+	12	3'UTR	16195	Il6st	MIPF0000038	mir- 206	mir-1	CAUGCU	0.8365	0.225915	3.70272
Peak_19932[gene=17758][PH=12][PH0=0.16][P=1.00e-100]	110082737	110082815	79	+	12	3'UTR	17758	Mtap4	MIPF0000038	mir- 206	mir-1	GGAAUG	0.81	0.220175	3.67889
Peak_17981[gene=12039][PH=12][PH0=0.51][P=4.65e-05]	25641483	25641519	37	-	12	CDS	12039	Bckdha	MIPF0000038	mir- 206	mir-1	CAUGCU	1	0.389425	2.56789
Peak_8871[gene=16549][PH=12][PH0=1.02][P=3.91e-02]	57021282	57021325	44	-	12	3'UTR	16549	Khsrp	MIPF0000038	mir- 206	mir-1	GGAAUG	1	0.469505	2.1299
Peak_13910[gene=18027][PH=12][PH0=0.63][P=9.63e-03]	98014251	98014306	56	+	12	CDS||5'UTR	18027	Nfia	MIPF0000038	mir- 206	mir-1	CAUGCU	1	0.507455	1.97062
Peak_6509[gene=67041][PH=12][PH0=0.23][P=1.61e-08]	4091195	4091256	62	+	12	CDS	67041	Oxct1	MIPF0000038	mir- 206	mir-1	GGAAUG	1	0.510915	1.95727
Peak_2593[gene=20868][PH=12][PH0=0.06][P=1.00e-100]	32598884	32598921	38	+	12	CDS	20868	Stk10	MIPF0000038	mir- 206	mir-1	CAUGCU	0.993	0.511925	1.93974
Peak_20159[gene=13663][PH=12][PH0=0.77][P=3.38e-03]	36785588	36785642	55	-	12	CDS	13663	Ei24	MIPF0000038	mir- 206	mir-1	GGAAUG	0.956833	0.524045	1.82586
Peak_13731[gene=56228][PH=12][PH0=0.82][P=7.06e-03]	33045160	33045190	31	+	12	CDS	56228	Ube2j1	MIPF0000038	mir- 206	mir-1	GGAAUG	1	0.555905	1.79887
Peak_1453[gene=20393][PH=12][PH0=0.40][P=1.07e-05]	21996268	21996337	70	+	12	CDS	20393	Sgk1	MIPF0000038	mir- 206	mir-1	GGAAUG	0.990167	0.566045	1.74927
Peak_16112[gene=11669][PH=12][PH0=0.76][P=3.88e-03]	121575953	121576001	49	-	12	CDS	11669	Aldh2	MIPF0000038	mir- 206	mir-1	CAUGCU	0.833333	0.504925	1.65041
Peak_8927[gene=67938][PH=12][PH0=0.29][P=3.78e-08]	70974073	70974165	93	-	12	3'UTR	67938	Myl12b	MIPF0000038	mir- 206	mir-1	CAUGCU	0.999167	0.63399	1.576
Peak_5666[gene=218503][PH=12][PH0=0.43][P=2.10e-05]	98806346	98806379	34	-	12	CDS	218503	Fcho2	MIPF0000038	mir- 206	mir-1	CAUGCU	1	0.65134	1.5353
Peak_15256[gene=13486][PH=12][PH0=0.76][P=1.73e-03]	108275651	108275701	51	+	12	CDS	13486	Dr1	MIPF0000038	mir- 206	mir-1	GGAAUG	1	0.74251	1.34678
Peak_7569[gene=210126][PH=12][PH0=0.14][P=4.99e-08]	24990238	24990276	39	+	12	3'UTR	210126	Lpp	MIPF0000038	mir- 206	mir-1	CAUGCU	0.180333	0.144975	1.24389
Peak_7612[gene=106326][PH=12][PH0=0.66][P=1.88e-03]	33210019	33210050	32	+	12	CDS	106326	Osbpl11	MIPF0000038	mir- 206	mir-1	GGAAUG	1	0.859915	1.16291
Peak_14429[gene=73469][PH=12][PH0=0.35][P=1.02e-06]	44129240	44129322	83	-	12	3'UTR	73469	Rnf38	MIPF0000038	mir- 206	mir-1	CAUGCU	1	0.97758	1.02293
Peak_19774[gene=244923][PH=12][PH0=0.18][P=1.00e-100]	77650731	77650758	28	+	12	CDS	244923	Klhl31	MIPF0000038	mir- 206	mir-1	CAUGCU	0.9915	0.98136	1.01033
Peak_9275[gene=65113][PH=12][PH0=0.25][P=2.29e-08]	38464559	38464590	32	+	12	3'UTR	65113	Ndfip1	MIPF0000038	mir- 206	mir-1	CAUGCU	1	0.992815	1.00724
Peak_9000[gene=72416][PH=12][PH0=0.31][P=4.77e-07]	84753461	84753488	28	-	12	CDS	72416	Lrpprc	MIPF0000038	mir- 206	mir-1	CAUGCU	1	0.9949	1.00513
Peak_14429[gene=73469][PH=12][PH0=0.35][P=1.02e-06]	44129240	44129322	83	-	12	3'UTR	73469	Rnf38	MIPF0000038	mir- 206	mir-1	GGAAUG	1	0.99711	1.0029
Peak_12044[gene=11909][PH=12][PH0=0.53][P=1.80e-04]	73817545	73817602	58	-	12	3'UTR	11909	Atf2	MIPF0000038	mir- 206	mir-1	GGAAUG	1	0.998065	1.00194
Peak_11994[gene=407823][PH=12][PH0=0.24][P=5.66e-08]	59968895	59968939	45	-	12	CDS	407823	Baz2b	MIPF0000038	mir- 206	mir-1	GGAAUG	1	0.99892	1.00108
Peak_15346[gene=117109][PH=12][PH0=0.18][P=3.95e-10]	115240928	115240966	39	+	12	3'UTR	117109	Pop5	MIPF0000038	mir- 206	mir-1	GGAAUG	0.0746667	0.132845	0.562059
Peak_13780[gene=12819][PH=12][PH0=0.15][P=8.76e-09]	47312575	47312620	46	+	12	3'UTR	12819	Col15a1	MIPF0000038	mir- 206	mir-1	CAUGCU	0.130833	0.379755	0.34452
Peak_5422[gene=238564][PH=12][PH0=0.06][P=1.00e-100]	32701869	32701911	43	-	12	3'UTR	238564	Mylk4	MIPF0000038	mir- 206	mir-1	GGAAUG	0.00416667	0.016525	0.252143
Peak_10218[gene=20168][PH=12][PH0=0.80][P=1.53e-02]	7426474	7426531	58	-	12	3'UTR	20168	Rtn3	MIPF0000038	mir- 206	mir-1	CAUGCU	0.00866667	0.05115	0.169436
Peak_16193[gene=22384][PH=12][PH0=0.93][P=2.93e-02]	134620999	134621036	38	-	12	3'UTR	22384	Eif4h	MIPF0000038	mir- 206	mir-1	CAUGCU	0.0005	0.187705	0.00266375
Peak_16024[gene=381668][PH=11][PH0=0.19][P=8.67e-08]	110377359	110377400	42	-	11	CDS	381668	Fbrsl1	MIPF0000038	mir- 206	mir-1	GGAAUG	1	0.275275	3.63273
Peak_9744[gene=329002][PH=11][PH0=0.18][P=4.54e-08]	82595665	82595745	81	-	11	3'UTR	329002	Zfp236	MIPF0000038	mir- 206	mir-1	GGAAUG	0.995167	0.36131	2.75433
Peak_20006[gene=26901][PH=11][PH0=0.48][P=4.83e-05]	121712567	121712593	27	+	11	CDS	26901	Deb1	MIPF0000038	mir- 206	mir-1	CAUGCU	0.999667	0.3674	2.72092
Peak_3544[gene=11749][PH=11][PH0=0.47][P=7.48e-04]	54985090	54985141	52	-	11	CDS	11749	Anxa6	MIPF0000038	mir- 206	mir-1	CAUGCU	1	0.41502	2.40952
Peak_3927[gene=16211][PH=11][PH0=0.48][P=5.16e-04]	97166065	97166092	28	-	11	CDS	16211	Kpnb1	MIPF0000038	mir- 206	mir-1	GGAAUG	0.890167	0.37091	2.39995
Peak_4993[gene=14569][PH=11][PH0=0.64][P=1.08e-02]	3561986	3562018	33	+	11	CDS	14569	Gdi2	MIPF0000038	mir- 206	mir-1	GGAAUG	0.999333	0.50837	1.96576
Peak_21147[gene=72345][PH=11][PH0=0.49][P=6.40e-04]	95424687	95424724	38	-	11	3'UTR	72345	Fam123b	MIPF0000038	mir- 206	mir-1	GGAAUG	0.9245	0.499795	1.84976
Peak_19108[gene=50768][PH=11][PH0=0.36][P=3.26e-04]	36584786	36584823	38	-	11	CDS	50768	Dlc1	MIPF0000038	mir- 206	mir-1	CAUGCU	0.942833	0.514305	1.83322
Peak_10268[gene=271564][PH=11][PH0=0.27][P=7.32e-06]	16740845	16740888	44	-	11	CDS	271564	Vps13a	MIPF0000038	mir- 206	mir-1	CAUGCU	0.999167	0.60039	1.6642
Peak_20637[gene=22284][PH=11][PH0=0.51][P=3.57e-03]	13134964	13135008	45	+	11	CDS	22284	Usp9x	MIPF0000038	mir- 206	mir-1	GGAAUG	1	0.64381	1.55325
Peak_7814[gene=74185][PH=11][PH0=0.28][P=1.37e-05]	70434514	70434550	37	+	11	CDS	74185	Gbe1	MIPF0000038	mir- 206	mir-1	GGAAUG	0.999833	0.652625	1.53202
Peak_4950[gene=217837][PH=11][PH0=0.63][P=4.50e-02]	102570232	102570301	70	-	11	CDS	217837	Itpk1	MIPF0000038	mir- 206	mir-1	CAUGCU	0.9885	0.65186	1.51643
Peak_5783[gene=59007][PH=11][PH0=0.32][P=1.91e-05]	16270512	16270558	47	+	11	CDS	59007	Ngly1	MIPF0000038	mir- 206	mir-1	CAUGCU	1	0.734225	1.36198
Peak_10470[gene=100217439][PH=11][PH0=0.09][P=1.00e-100]	41232385	41232449	65	-	11	CDS	107358	Tm9sf3	MIPF0000038	mir- 206	mir-1	GGAAUG	0.873667	0.66893	1.30607
Peak_10735[gene=107358][PH=11][PH0=0.57][P=5.76e-03]	41232385	41232449	65	-	11	CDS	107358	Tm9sf3	MIPF0000038	mir- 206	mir-1	GGAAUG	0.873667	0.66893	1.30607
Peak_7362[gene=19230][PH=11][PH0=0.55][P=9.61e-04]	94578131	94578179	49	-	11	3'UTR	19230	Twf1	MIPF0000038	mir- 206	mir-1	GGAAUG	1	0.77373	1.29244
Peak_13[gene=108664][PH=11][PH0=0.19][P=6.28e-08]	5124340	5124412	73	+	11	CDS	108664	Atp6v1h	MIPF0000038	mir- 206	mir-1	GGAAUG	0.997667	0.80433	1.24037
Peak_4762[gene=56784][PH=11][PH0=0.18][P=1.45e-07]	55603035	55603083	49	-	11	3'UTR	56784	Ralgapa1	MIPF0000038	mir- 206	mir-1	CAUGCU	1	0.854085	1.17084
Peak_5938[gene=58809][PH=11][PH0=0.22][P=7.01e-08]	51104934	51104973	40	+	11	CDS	58809	Rnase4	MIPF0000038	mir- 206	mir-1	CAUGCU	0.812333	0.69414	1.17027
Peak_16433[gene=109624][PH=11][PH0=0.10][P=1.00e-100]	34775333	34775363	31	+	11	3'UTR	109624	Cald1	MIPF0000038	mir- 206	mir-1	CAUGCU	1	0.860775	1.16174
Peak_7477[gene=268859][PH=11][PH0=0.02][P=1.00e-100]	7410530	7410565	36	+	11	3'UTR	268859	Rbfox1	MIPF0000038	mir- 206	mir-1	GGAAUG	1	0.861815	1.16034
Peak_18678[gene=76775][PH=11][PH0=0.07][P=1.00e-100]	78733730	78733791	62	+	11	3'UTR	76775	Slc10a7	MIPF0000038	mir- 206	mir-1	GGAAUG	0.413167	0.388025	1.06479
Peak_17776[gene=233812][PH=11][PH0=0.24][P=7.15e-07]	120732806	120732896	91	+	11	3'UTR	233812	BC030336	MIPF0000038	mir- 206	mir-1	CAUGCU	0.999833	0.950625	1.05176
Peak_14712[gene=236511][PH=11][PH0=0.29][P=2.96e-06]	126435201	126435245	45	-	11	3'UTR	236511	Eif2c1	MIPF0000038	mir- 206	mir-1	CAUGCU	1	0.998905	1.0011
Peak_15601[gene=70797][PH=11][PH0=0.16][P=9.42e-09]	3690494	3690542	49	-	11	3'UTR	70797	Ankib1	MIPF0000038	mir- 206	mir-1	GGAAUG	1	0.99902	1.00098
Peak_8574[gene=18754][PH=11][PH0=0.22][P=2.92e-06]	86207903	86207955	53	+	11	intron	18754	Prkce	MIPF0000038	mir- 206	mir-1	GGAAUG	0.0171667	0.054125	0.317167
Peak_16[gene=12421][PH=11][PH0=0.40][P=1.62e-04]	6231067	6231122	56	+	11	intron	12421	Rb1cc1	MIPF0000038	mir- 206	mir-1	CAUGCU	0.004	0.051245	0.0780564
Peak_10011[gene=107182][PH=11][PH0=0.36][P=9.11e-05]	36969222	36969264	43	+	11	intron	107182	Btaf1	MIPF0000038	mir- 206	mir-1	CAUGCU	0.00383333	0.415465	0.00922661
Peak_16408[gene=74340][PH=11][PH0=0.19][P=1.32e-07]	29910600	29910644	45	+	11	3'UTR	74340	Ahcyl2	MIPF0000038	mir- 206	mir-1	GGAAUG	0.000166667	0.13506	0.00123402
Peak_17433[gene=319197][PH=11][PH0=0.19][P=1.01e-08]	19221751	19221825	75	+	11	5'UTR	319197	Gpr4	MIPF0000038	mir- 206	mir-1	GGAAUG	0	0.002625	0
Peak_17433[gene=319197][PH=11][PH0=0.19][P=1.01e-08]	19221751	19221825	75	+	11	5'UTR	319197	Gpr4	MIPF0000038	mir- 206	mir-1	CAUGCU	0	0.003655	0
Peak_18722[gene=102093][PH=10][PH0=0.11][P=3.66e-08]	85970929	85970983	55	+	10	CDS	102093	Phkb	MIPF0000038	mir- 206	mir-1	CAUGCU	1	0.353665	2.82753
Peak_12575[gene=329575][PH=10][PH0=0.24][P=5.90e-06]	177834037	177834081	45	-	10	intron	329575	Gm14325	MIPF0000038	mir- 206	mir-1	GGAAUG	0.0456667	0.017085	2.67291
Peak_18846[gene=54446][PH=10][PH0=0.40][P=5.67e-03]	107377115	107377145	31	+	10	3'UTR	54446	Nfat5	MIPF0000038	mir- 206	mir-1	GGAAUG	1	0.402575	2.48401
Peak_6975[gene=71175][PH=10][PH0=0.20][P=1.66e-05]	8319503	8319544	42	-	10	CDS	71175	Nipbl	MIPF0000038	mir- 206	mir-1	GGAAUG	1	0.5332	1.87547
Peak_4168[gene=217365][PH=10][PH0=0.27][P=9.55e-05]	120413599	120413642	44	-	10	CDS	217365	Nploc4	MIPF0000038	mir- 206	mir-1	GGAAUG	1	0.59812	1.67191
Peak_3188[gene=28084][PH=10][PH0=0.51][P=8.46e-03]	101254108	101254150	43	+	10	CDS	28084	Vps25	MIPF0000038	mir- 206	mir-1	CAUGCU	1	0.681695	1.46693
Peak_11194[gene=20833][PH=10][PH0=0.36][P=2.81e-04]	85042718	85042750	33	+	10	CDS	20833	Ssrp1	MIPF0000038	mir- 206	mir-1	CAUGCU	0.834	0.57818	1.44246
Peak_13263[gene=11416][PH=10][PH0=0.41][P=3.03e-03]	63963899	63963946	48	-	10	CDS	11416	Slc33a1	MIPF0000038	mir- 206	mir-1	GGAAUG	0.9915	0.709075	1.3983
Peak_12909[gene=20333][PH=10][PH0=0.33][P=2.49e-04]	97921678	97921708	31	+	10	3'UTR	20333	Sec22b	MIPF0000038	mir- 206	mir-1	GGAAUG	1	0.71613	1.39639
Peak_20489[gene=74769][PH=10][PH0=0.09][P=4.24e-09]	99038605	99038652	48	-	10	3'UTR	74769	Pik3cb	MIPF0000038	mir- 206	mir-1	CAUGCU	0.998667	0.800105	1.24817
Peak_16038[gene=23790][PH=10][PH0=0.09][P=2.76e-09]	113845251	113845285	35	-	10	CDS	23790	Coro1c	MIPF0000038	mir- 206	mir-1	GGAAUG	0.996167	0.811565	1.22746
Peak_20917[gene=100040698][PH=10][PH0=0.01][P=1.00e-100]	5700770	5700806	37	-	10	deep_intergenic	NA		MIPF0000038	mir- 206	mir-1	GGAAUG	0.999833	0.82154	1.21702
Peak_809[gene=70827][PH=10][PH0=0.33][P=8.44e-04]	58903802	58903844	43	-	10	CDS	70827	Trak2	MIPF0000038	mir- 206	mir-1	GGAAUG	0.999167	0.856105	1.16711
Peak_12660[gene=18706][PH=10][PH0=0.45][P=6.81e-03]	32464704	32464743	40	+	10	3'UTR	18706	Pik3ca	MIPF0000038	mir- 206	mir-1	CAUGCU	1	0.86604	1.15468
Peak_6288[gene=12793][PH=10][PH0=0.53][P=1.25e-02]	46775903	46775968	66	-	10	3'UTR	12793	Cnih	MIPF0000038	mir- 206	mir-1	GGAAUG	1	0.874785	1.14314
Peak_11879[gene=30050][PH=10][PH0=0.43][P=2.79e-03]	34805493	34805549	57	-	10	3'UTR	30050	Fbxw2	MIPF0000038	mir- 206	mir-1	CAUGCU	0.999667	0.882925	1.13222
Peak_8605[gene=56468][PH=10][PH0=0.50][P=1.82e-02]	87137488	87137536	49	+	10	3'UTR	56468	Socs5	MIPF0000038	mir- 206	mir-1	CAUGCU	1	0.892695	1.1202
Peak_7184[gene=14083][PH=10][PH0=0.14][P=4.27e-07]	73407542	73407590	49	-	10	intron	14083	Ptk2	MIPF0000038	mir- 206	mir-1	GGAAUG	1	0.917215	1.09026
Peak_5375[gene=66505][PH=10][PH0=0.21][P=1.20e-05]	9685221	9685261	41	-	10	3'UTR	66505	Zmynd11	MIPF0000038	mir- 206	mir-1	GGAAUG	1	0.91911	1.08801
Peak_2533[gene=245944][PH=10][PH0=0.30][P=3.87e-04]	21264680	21264729	50	+	10	CDS	245944	Vps54	MIPF0000038	mir- 206	mir-1	GGAAUG	1	0.965855	1.03535
Peak_4344[gene=217463][PH=10][PH0=0.21][P=1.33e-05]	35147216	35147255	40	+	10	3'UTR	217463	Snx13	MIPF0000038	mir- 206	mir-1	CAUGCU	0.999667	0.997195	1.00248
Peak_14578[gene=108079][PH=10][PH0=0.23][P=2.63e-05]	105035942	105035990	49	-	10	3'UTR	108079	Prkaa2	MIPF0000038	mir- 206	mir-1	GGAAUG	0.368667	0.39252	0.93923
Peak_19644[gene=21887][PH=10][PH0=0.43][P=6.10e-03]	61380534	61380580	47	+	10	intron	21887	Tle3	MIPF0000038	mir- 206	mir-1	GGAAUG	0.317167	0.525235	0.603857
Peak_18924[gene=66855][PH=10][PH0=0.53][P=2.99e-02]	123395608	123395646	39	+	10	CDS	66855	Tcf25	MIPF0000038	mir- 206	mir-1	CAUGCU	0.178	0.614525	0.289655
Peak_9619[gene=225467][PH=10][PH0=0.19][P=1.69e-06]	46241372	46241418	47	-	10	3'UTR	225467	Pggt1b	MIPF0000038	mir- 206	mir-1	CAUGCU	0.0481667	0.792165	0.0608038
Peak_6863[gene=67739][PH=10][PH0=0.62][P=3.37e-02]	97791313	97791357	45	+	10	3'UTR	67739	Slc48a1	MIPF0000038	mir- 206	mir-1	GGAAUG	0.000166667	0.03415	0.00488043
Peak_5810[gene=18792][PH=10][PH0=0.52][P=6.09e-03]	20843068	20843142	75	+	10	3'UTR	18792	Plau	MIPF0000038	mir- 206	mir-1	GGAAUG	0.000333333	0.157295	0.00211916
Peak_14577[gene=108079][PH=9][PH0=0.23][P=1.03e-03]	105034072	105034105	34	-	9	3'UTR	108079	Prkaa2	MIPF0000038	mir- 206	mir-1	GGAAUG	0.277667	0.05786	4.79894
Peak_3576[gene=14923][PH=9][PH0=0.27][P=4.93e-04]	59185945	59185981	37	-	9	CDS	14923	Guk1	MIPF0000038	mir- 206	mir-1	CAUGCU	0.934833	0.35155	2.65918
Peak_6025[gene=72549][PH=9][PH0=0.33][P=1.10e-03]	70548755	70548791	37	+	9	3'UTR	72549	Reep4	MIPF0000038	mir- 206	mir-1	GGAAUG	0.936333	0.35969	2.60317
Peak_19677[gene=50996][PH=9][PH0=0.32][P=2.74e-03]	65356733	65356790	58	+	9	CDS	50996	Pdcd7	MIPF0000038	mir- 206	mir-1	GGAAUG	0.9725	0.39653	2.45253
Peak_7945[gene=252870][PH=9][PH0=0.15][P=2.34e-05]	8693065	8693105	41	-	9	CDS	252870	Usp7	MIPF0000038	mir- 206	mir-1	CAUGCU	0.999167	0.424875	2.35167
Peak_13053[gene=271981][PH=9][PH0=0.07][P=4.50e-08]	132705555	132705593	39	+	9	CDS	271981	Tbck	MIPF0000038	mir- 206	mir-1	CAUGCU	0.994667	0.48154	2.0656
Peak_18812[gene=244631][PH=9][PH0=0.32][P=7.23e-03]	105930643	105930734	92	+	9	3'UTR	244631	Pskh1	MIPF0000038	mir- 206	mir-1	GGAAUG	0.649833	0.32565	1.9955
Peak_9898[gene=14682][PH=9][PH0=0.20][P=1.03e-03]	16384347	16384376	30	+	9	3'UTR	14682	Gnaq	MIPF0000038	mir- 206	mir-1	GGAAUG	0.7775	0.450615	1.72542
Peak_1700[gene=110279][PH=9][PH0=0.10][P=1.16e-06]	75154910	75154937	28	+	9	CDS	110279	Bcr	MIPF0000038	mir- 206	mir-1	GGAAUG	1	0.59024	1.69423
Peak_20630[gene=70495][PH=9][PH0=0.17][P=2.75e-05]	12616107	12616160	54	+	9	3'UTR	70495	Atp6ap2	MIPF0000038	mir- 206	mir-1	GGAAUG	1	0.638175	1.56697
Peak_15673[gene=100499521][PH=9][PH0=0.03][P=1.00e-100]	23961097	23961123	27	-	9	3'UTR	84652	Fam126a	MIPF0000038	mir- 206	mir-1	GGAAUG	1	0.65653	1.52316
Peak_15679[gene=84652][PH=9][PH0=0.07][P=2.40e-08]	23961097	23961123	27	-	9	3'UTR	84652	Fam126a	MIPF0000038	mir- 206	mir-1	GGAAUG	1	0.65653	1.52316
Peak_8740[gene=68816][PH=9][PH0=0.12][P=3.79e-07]	29261840	29261877	38	-	9	CDS	68816	Ppil1	MIPF0000038	mir- 206	mir-1	CAUGCU	0.981	0.648275	1.51325
Peak_15955[gene=231464][PH=9][PH0=0.21][P=5.65e-04]	96091606	96091633	28	-	9	CDS	231464	Cnot6l	MIPF0000038	mir- 206	mir-1	CAUGCU	1	0.66269	1.509
Peak_13403[gene=11928][PH=9][PH0=0.22][P=2.77e-04]	101581758	101581793	36	-	9	CDS	11928	Atp1a1	MIPF0000038	mir- 206	mir-1	GGAAUG	1	0.689125	1.45112
Peak_9286[gene=58916][PH=9][PH0=0.12][P=6.90e-07]	44336944	44336979	36	+	9	CDS	58916	Myot	MIPF0000038	mir- 206	mir-1	CAUGCU	0.999833	0.723815	1.38134
Peak_18879[gene=102339][PH=9][PH0=0.37][P=2.70e-02]	110866574	110866617	44	+	9	CDS	102339	Cog4	MIPF0000038	mir- 206	mir-1	CAUGCU	1	0.735915	1.35885
Peak_5119[gene=76895][PH=9][PH0=0.34][P=1.87e-02]	49385111	49385157	47	+	9	3'UTR	76895	Bicd2	MIPF0000038	mir- 206	mir-1	GGAAUG	0.914667	0.701775	1.30336
Peak_6607[gene=170719][PH=9][PH0=0.14][P=5.68e-05]	41851423	41851511	89	+	9	CDS	170719	Oxr1	MIPF0000038	mir- 206	mir-1	CAUGCU	1	0.76894	1.30049
Peak_16526[gene=73998][PH=9][PH0=0.20][P=3.77e-04]	58876558	58876607	50	+	9	CDS	73998	Herc3	MIPF0000038	mir- 206	mir-1	GGAAUG	0.857833	0.7388	1.16112
Peak_1528[gene=13822][PH=9][PH0=0.32][P=3.60e-02]	25471496	25471543	48	+	9	CDS	13822	Epb4.1l2	MIPF0000038	mir- 206	mir-1	CAUGCU	0.998833	0.87414	1.14265
Peak_2841[gene=67128][PH=9][PH0=0.26][P=2.76e-03]	72683896	72683953	58	+	9	3'UTR	67128	Ube2g1	MIPF0000038	mir- 206	mir-1	CAUGCU	1	0.96099	1.04059
Peak_18405[gene=13017][PH=9][PH0=0.10][P=1.30e-06]	132987163	132987204	42	-	9	3'UTR	13017	Ctbp2	MIPF0000038	mir- 206	mir-1	GGAAUG	1	0.982555	1.01775
Peak_2379[gene=327826][PH=9][PH0=0.31][P=1.24e-02]	117070235	117070274	40	-	9	3'UTR	327826	Frs2	MIPF0000038	mir- 206	mir-1	GGAAUG	1	0.982885	1.01741
Peak_6359[gene=110265][PH=9][PH0=0.06][P=2.78e-08]	64122981	64123045	65	-	9	3'UTR	110265	Msra	MIPF0000038	mir- 206	mir-1	CAUGCU	0.008	0.008585	0.931858
Peak_5191[gene=18212][PH=9][PH0=0.13][P=2.20e-05]	58933647	58933705	59	+	9	3'UTR	18212	Ntrk2	MIPF0000038	mir- 206	mir-1	CAUGCU	0.551667	0.63429	0.869739
Peak_3416[gene=71675][PH=9][PH0=0.14][P=1.47e-05]	23574445	23574547	103	-	9	3'UTR	71675	0610010F05Rik	MIPF0000038	mir- 206	mir-1	CAUGCU	0.477	0.70517	0.676433
Peak_15031[gene=66845][PH=9][PH0=0.09][P=1.26e-07]	31622515	31622557	43	+	9	3'UTR	66845	Mrpl33	MIPF0000038	mir- 206	mir-1	CAUGCU	0.6095	0.954575	0.638504
Peak_6875[gene=83797][PH=9][PH0=0.44][P=4.50e-02]	99712506	99712543	38	+	9	3'UTR	83797	Smarcd1	MIPF0000038	mir- 206	mir-1	GGAAUG	0.189	0.507185	0.372645
Peak_10487[gene=100217439][PH=9][PH0=0.09][P=9.40e-05]	44074418	44074452	35	-	9	3'UTR	12675	Chuk	MIPF0000038	mir- 206	mir-1	GGAAUG	0.0831667	0.29617	0.280807
Peak_10750[gene=12675][PH=9][PH0=0.26][P=1.17e-03]	44074418	44074452	35	-	9	3'UTR	12675	Chuk	MIPF0000038	mir- 206	mir-1	GGAAUG	0.0831667	0.29617	0.280807
Peak_8167[gene=224432][PH=9][PH0=0.27][P=2.73e-03]	90242337	90242384	48	-	9	3'UTR	224432	Scaf4	MIPF0000038	mir- 206	mir-1	GGAAUG	0.00116667	0.045355	0.025723
Peak_5935[gene=18950][PH=9][PH0=0.38][P=9.67e-03]	50951818	50951868	51	+	9	3'UTR	18950	Pnp	MIPF0000038	mir- 206	mir-1	GGAAUG	0.000333333	0.019275	0.0172936
Peak_16248[gene=14673][PH=9][PH0=0.17][P=7.18e-05]	140760054	140760112	59	-	9	3'UTR	14673	Gna12	MIPF0000038	mir- 206	mir-1	CAUGCU	0.000333333	0.10323	0.00322904
Peak_19395[gene=76454][PH=8][PH0=0.27][P=4.22e-02]	121552036	121552070	35	-	8	3'UTR	76454	Fbxo31	MIPF0000038	mir- 206	mir-1	CAUGCU	0.918167	0.05367	17.1076
Peak_19513[gene=57810][PH=8][PH0=0.11][P=9.98e-05]	35464136	35464182	47	+	8	CDS	57810	Cdon	MIPF0000038	mir- 206	mir-1	CAUGCU	0.961333	0.41566	2.31279
Peak_1002[gene=18484][PH=8][PH0=0.04][P=1.71e-07]	97934683	97934727	45	-	8	CDS	18484	Pam	MIPF0000038	mir- 206	mir-1	CAUGCU	1	0.4423	2.26091
Peak_9757[gene=12660][PH=8][PH0=0.09][P=1.42e-05]	3892114	3892145	32	+	8	CDS	12660	Chka	MIPF0000038	mir- 206	mir-1	GGAAUG	0.9985	0.46863	2.13068
Peak_16536[gene=14701][PH=8][PH0=0.22][P=3.94e-02]	67017495	67017521	27	+	8	CDS	14701	Gng12	MIPF0000038	mir- 206	mir-1	CAUGCU	0.998333	0.53309	1.87273
Peak_2041[gene=215789][PH=8][PH0=0.06][P=4.86e-06]	13210495	13210513	19	-	8	3'UTR	215789	Phactr2	MIPF0000038	mir- 206	mir-1	CAUGCU	0.0178333	0.0102	1.74837
Peak_15280[gene=209683][PH=8][PH0=0.18][P=3.03e-02]	111289745	111289775	31	+	8	3'UTR	209683	Ttc28	MIPF0000038	mir- 206	mir-1	CAUGCU	1	0.61313	1.63098
Peak_13880[gene=329877][PH=8][PH0=0.17][P=4.36e-03]	86836387	86836443	57	+	8	CDS	329877	Dennd4c	MIPF0000038	mir- 206	mir-1	GGAAUG	0.998833	0.65626	1.52201
Peak_2594[gene=103583][PH=8][PH0=0.19][P=1.28e-02]	32711908	32711962	55	+	8	CDS	103583	Fbxw11	MIPF0000038	mir- 206	mir-1	CAUGCU	1	0.746595	1.33941
Peak_14960[gene=652925][PH=8][PH0=0.19][P=6.49e-03]	9118740	9118778	39	+	8	3'UTR	652925	4930420K17Rik	MIPF0000038	mir- 206	mir-1	GGAAUG	1	0.83736	1.19423
Peak_19220[gene=14388][PH=8][PH0=0.16][P=2.53e-03]	80784803	80784849	47	-	8	CDS	14388	Gab1	MIPF0000038	mir- 206	mir-1	GGAAUG	1	0.965565	1.03566
Peak_17656[gene=233532][PH=8][PH0=0.13][P=4.65e-04]	97686292	97686342	51	+	8	3'UTR	233532	Rsf1	MIPF0000038	mir- 206	mir-1	GGAAUG	0.9995	0.998995	1.00051
Peak_16077[gene=80888][PH=8][PH0=0.23][P=7.30e-03]	116408767	116408809	43	-	8	3'UTR	80888	Hspb8	MIPF0000038	mir- 206	mir-1	CAUGCU	0.1585	0.24987	0.63433
Peak_6584[gene=69574][PH=8][PH0=0.16][P=5.75e-04]	31589910	31589961	52	+	8	3'UTR	69574	Cmbl	MIPF0000038	mir- 206	mir-1	CAUGCU	0.107167	0.20809	0.515002
Peak_14287[gene=72098][PH=8][PH0=0.23][P=1.16e-02]	3549990	3550021	32	-	8	3'UTR	72098	Tmem68	MIPF0000038	mir- 206	mir-1	CAUGCU	0.0698333	0.20474	0.341083
Peak_2404[gene=117599][PH=8][PH0=0.14][P=3.00e-04]	120083801	120083842	42	-	8	3'UTR	117599	Helb	MIPF0000038	mir- 206	mir-1	GGAAUG	0.001	0.028195	0.0354673
Peak_13055[gene=74776][PH=7][PH0=0.08][P=5.23e-04]	133322580	133322606	27	+	7	CDS	74776	Ppa2	MIPF0000038	mir- 206	mir-1	GGAAUG	0.998	0.18705	5.33547
Peak_14045[gene=75062][PH=7][PH0=0.11][P=1.57e-03]	124722041	124722080	40	+	7	CDS	75062	Sf3a3	MIPF0000038	mir- 206	mir-1	GGAAUG	1	0.37832	2.64326
Peak_11949[gene=17996][PH=7][PH0=0.12][P=2.89e-02]	52210328	52210362	35	-	7	CDS	17996	Neb	MIPF0000038	mir- 206	mir-1	GGAAUG	0.823167	0.452565	1.81889
Peak_12973[gene=229681][PH=7][PH0=0.11][P=7.21e-03]	104870850	104870908	59	+	7	CDS	229681	St7l	MIPF0000038	mir- 206	mir-1	CAUGCU	0.989	0.620745	1.59325
Peak_18876[gene=244650][PH=7][PH0=0.13][P=2.37e-02]	109944577	109944638	62	+	7	3'UTR	244650	Phlpp2	MIPF0000038	mir- 206	mir-1	CAUGCU	1	0.86789	1.15222
Peak_3482[gene=245240][PH=7][PH0=0.03][P=1.17e-06]	48996970	48997015	46	-	7	upstream_10k	NA		MIPF0000038	mir- 206	mir-1	GGAAUG	1	0.97372	1.02699
Peak_12952[gene=229665][PH=7][PH0=0.08][P=2.23e-04]	103080987	103081017	31	+	7	CDS	229665	Ampd1	MIPF0000038	mir- 206	mir-1	GGAAUG	0.585833	0.593835	0.986525
Peak_14513[gene=19266][PH=7][PH0=0.05][P=5.71e-04]	76128628	76128670	43	-	7	CDS	19266	Ptprd	MIPF0000038	mir- 206	mir-1	CAUGCU	0.878333	0.92136	0.953301
Peak_5256[gene=26556][PH=7][PH0=0.12][P=1.52e-02]	93402327	93402365	39	+	7	3'UTR	26556	Homer1	MIPF0000038	mir- 206	mir-1	GGAAUG	0.8725	0.96458	0.904539
Peak_4412[gene=100526482][PH=7][PH0=0.01][P=3.01e-08]	70466881	70466977	97	+	7	3'UTR	72736	Tmx1	MIPF0000038	mir- 206	mir-1	GGAAUG	0.0206667	0.232725	0.088803
Peak_11608[gene=58231][PH=7][PH0=0.14][P=3.88e-02]	164154798	164154837	40	+	7	3'UTR	58231	Stk4	MIPF0000038	mir- 206	mir-1	GGAAUG	0.00733333	0.10435	0.0702763
Peak_20161[gene=235283][PH=7][PH0=0.07][P=1.41e-03]	40293856	40293896	41	-	7	3'UTR	235283	Gramd1b	MIPF0000038	mir- 206	mir-1	CAUGCU	0.000166667	0.46987	0.000354708
Peak_10774[gene=76952][PH=7][PH0=0.09][P=2.47e-03]	46940759	46940802	44	-	7	intron	76952	Nt5c2	MIPF0000038	mir- 206	mir-1	GGAAUG	0	0	0
Peak_20962[gene=100040698][PH=7][PH0=0.01][P=1.00e-100]	16709538	16709576	39	-	7	3'UTR	109731	Maob	MIPF0000038	mir- 206	mir-1	GGAAUG	0	0.041535	0
Peak_21006[gene=109731][PH=7][PH0=0.09][P=2.92e-03]	16709538	16709576	39	-	7	3'UTR	109731	Maob	MIPF0000038	mir- 206	mir-1	GGAAUG	0	0.041535	0
Peak_17912[gene=22776][PH=7][PH0=0.13][P=4.77e-03]	6676061	6676103	43	-	7	3'UTR	22776	Zim1	MIPF0000038	mir- 206	mir-1	CAUGCU	0	0.01998	0
Peak_6097[gene=50933][PH=6][PH0=0.06][P=8.98e-03]	101665814	101665859	46	+	6	CDS	50933	Uchl3	MIPF0000038	mir- 206	mir-1	CAUGCU	1	0.619705	1.61367
Peak_3413[gene=17846][PH=6][PH0=0.06][P=8.69e-03]	22956633	22956664	32	-	6	CDS||5'UTR	53625	B3gnt2	MIPF0000038	mir- 206	mir-1	GGAAUG	0.9995	0.769285	1.29926
Peak_6117[gene=223254][PH=6][PH0=0.06][P=4.93e-02]	121283323	121283374	52	+	6	3'UTR	223254	Farp1	MIPF0000038	mir- 206	mir-1	GGAAUG	0.000333333	0.14393	0.00231594
Peak_20561[gene=76257][PH=5][PH0=0.02][P=1.96e-03]	107651251	107651279	29	-	5	3'UTR	76257	Slc38a3	MIPF0000038	mir- 206	mir-1	GGAAUG	0.856	0.378835	2.25956
Peak_19945[gene=74249][PH=5][PH0=0.02][P=6.63e-04]	110962585	110962635	51	+	5	CDS	74249	Lrrc2	MIPF0000038	mir- 206	mir-1	GGAAUG	0.9715	0.551595	1.76126
Peak_13310[gene=99889][PH=5][PH0=0.02][P=2.43e-02]	84496195	84496239	45	-	5	3'UTR	99889	Arfip1	MIPF0000038	mir- 206	mir-1	GGAAUG	1	0.975055	1.02558
Peak_16441[gene=208665][PH=5][PH0=0.01][P=9.02e-05]	37542604	37542629	26	+	5	intron	208665	Akr1d1	MIPF0000038	mir- 206	mir-1	GGAAUG	0.0348333	0.20849	0.167074
Peak_16519[gene=67138][PH=5][PH0=0.03][P=3.95e-02]	57663351	57663401	51	+	5	3'UTR	67138	Herc6	MIPF0000038	mir- 206	mir-1	GGAAUG	0.000666667	0.008765	0.0760601
Peak_15122[gene=213081][PH=5][PH0=0.02][P=4.90e-03]	65228567	65228611	45	+	5	CDS	213081	Wdr19	MIPF0000038	mir- 206	mir-1	CAUGCU	0.00283333	0.638795	0.00443543
Peak_11129[gene=241431][PH=4][PH0=0.01][P=3.85e-02]	67514206	67514222	17	+	4	CDS	241431	Xirp2	MIPF0000038	mir- 206	mir-1	GGAAUG	0.9995	0.64473	1.55026
Peak_10187[gene=72289][PH=547][PH0=140.33][P=2.07e-07]	5800780	5800843	64	-	547	exon_unclassified	72289	Malat1	MIPF0000033	mir- 10	mir-10	ACCCUG	0.830667	0.453665	1.83101
Peak_19073[gene=11556][PH=516][PH0=34.38][P=2.38e-08]	27225837	27225899	63	-	516	3'UTR	11556	Adrb3	MIPF0000033	mir- 10	mir-10	ACCCUG	0.113333	0.158345	0.715737
Peak_6883[gene=14555][PH=292][PH0=35.25][P=3.74e-08]	99724876	99724994	119	+	292	3'UTR	14555	Gpd1	MIPF0000033	mir- 10	mir-10	AGAUUC	0.0431667	0.08405	0.513583
Peak_18639[gene=16956][PH=287][PH0=18.92][P=4.59e-08]	68905160	68905257	98	+	287	3'UTR	16956	Lpl	MIPF0000033	mir- 10	mir-10	AAAUUC	0.0505	0.054615	0.924654
Peak_6882[gene=14555][PH=274][PH0=35.25][P=3.74e-08]	99724018	99724051	34	+	274	3'UTR	14555	Gpd1	MIPF0000033	mir- 10	mir-10	AGAUUC	0.9985	0.268315	3.72137
Peak_1821[gene=16000][PH=200][PH0=0.86][P=1.00e-100]	87931671	87931739	69	+	200	3'UTR	16000	Igf1	MIPF0000033	mir- 10	mir-10	AGAUUC	1	0.6262	1.59693
Peak_10056[gene=319594][PH=192][PH0=2.18][P=1.00e-100]	44576171	44576206	36	+	192	3'UTR	319594	Hif1an	MIPF0000033	mir- 10	mir-10	ACCCUG	0.945333	0.55475	1.70407
Peak_6781[gene=104307][PH=188][PH0=66.06][P=1.00e-100]	83149707	83149759	53	+	188	exon_unclassified	104307	Rnu12	MIPF0000033	mir- 10	mir-10	AAAUUC	1	0.65044	1.53742
Peak_18638[gene=16956][PH=184][PH0=18.92][P=4.59e-08]	68904622	68904723	102	+	184	3'UTR	16956	Lpl	MIPF0000033	mir- 10	mir-10	AGAUUC	0.153167	0.312055	0.490832
Peak_18638[gene=16956][PH=184][PH0=18.92][P=4.59e-08]	68904622	68904723	102	+	184	3'UTR	16956	Lpl	MIPF0000033	mir- 10	mir-10	ACCCUG	0.0226667	0.33159	0.0683575
Peak_8531[gene=50850][PH=183][PH0=0.51][P=4.34e-09]	74389599	74389640	42	+	183	3'UTR	50850	Spast	MIPF0000033	mir- 10	mir-10	AAAUUC	1	0.74386	1.34434
Peak_17425[gene=20514][PH=183][PH0=4.22][P=1.00e-100]	16797837	16797868	32	+	183	3'UTR	20514	Slc1a5	MIPF0000033	mir- 10	mir-10	AGAUUC	0	0.008615	0
Peak_18437[gene=12869][PH=172][PH0=12.94][P=1.00e-100]	140900338	140900389	52	-	172	5'UTR	12869	Cox8b	MIPF0000033	mir- 10	mir-10	ACCCUG	0.000166667	0.262645	0.00063457
Peak_19906[gene=57279][PH=171][PH0=2.05][P=1.00e-100]	108684072	108684119	48	+	171	3'UTR	57279	Slc25a20	MIPF0000033	mir- 10	mir-10	AAAUUC	0.6645	0.303375	2.19036
Peak_18337[gene=233805][PH=167][PH0=1.82][P=1.00e-100]	119857088	119857143	56	-	167	3'UTR	233805	Dcun1d3	MIPF0000033	mir- 10	mir-10	AAAUUC	1	0.92687	1.0789
Peak_9309[gene=15488][PH=165][PH0=0.73][P=1.00e-100]	50162126	50162165	40	+	165	CDS	15488	Hsd17b4	MIPF0000033	mir- 10	mir-10	AGAUUC	0.6465	0.29426	2.19704
Peak_4707[gene=19088][PH=165][PH0=3.35][P=1.00e-100]	31967273	31967313	41	-	165	CDS	19088	Prkar2b	MIPF0000033	mir- 10	mir-10	ACCCUG	0.999833	0.50699	1.9721
Peak_13646[gene=11364][PH=143][PH0=4.65][P=1.00e-100]	153922394	153922455	62	-	143	3'UTR	11364	Acadm	MIPF0000033	mir- 10	mir-10	AAAUUC	0.417	0.16468	2.53218
Peak_13646[gene=11364][PH=143][PH0=4.65][P=1.00e-100]	153922394	153922455	62	-	143	3'UTR	11364	Acadm	MIPF0000033	mir- 10	mir-10	AGAUUC	0.0145	0.258295	0.0561374
Peak_979[gene=67273][PH=137][PH0=0.94][P=1.00e-100]	92452030	92452080	51	-	137	CDS	67273	Ndufa10	MIPF0000033	mir- 10	mir-10	ACCCUG	0.929667	0.23371	3.97786
Peak_1952[gene=11947][PH=136][PH0=19.55][P=1.18e-08]	128085530	128085612	83	+	136	CDS	11947	Atp5b	MIPF0000033	mir- 10	mir-10	AGAUUC	0.997833	0.58821	1.69639
Peak_8099[gene=17470][PH=131][PH0=0.58][P=1.12e-09]	45383386	45383423	38	-	131	3'UTR	17470	Cd200	MIPF0000033	mir- 10	mir-10	AGAUUC	0.998167	0.324055	3.08024
Peak_1554[gene=16775][PH=130][PH0=0.36][P=1.20e-08]	39105173	39105211	39	+	130	CDS	16775	Lama4	MIPF0000033	mir- 10	mir-10	AGAUUC	1	0.413815	2.41654
Peak_4705[gene=19088][PH=129][PH0=3.35][P=1.00e-100]	31963913	31963957	45	-	129	CDS	19088	Prkar2b	MIPF0000033	mir- 10	mir-10	AGAUUC	1	0.271025	3.6897
Peak_18850[gene=66894][PH=127][PH0=0.07][P=1.00e-100]	107551287	107551311	25	+	127	exon_unclassified	387158	Mir140	MIPF0000033	mir- 10	mir-10	ACCCUG	1	0.76241	1.31163
Peak_18851[gene=387158][PH=127][PH0=77.37][P=3.44e-02]	107551287	107551311	25	+	127	exon_unclassified	66894	Wwp2	MIPF0000033	mir- 10	mir-10	ACCCUG	1	0.76241	1.31163
Peak_11670[gene=14683][PH=125][PH0=2.77][P=1.00e-100]	174345249	174345293	45	+	125	CDS||3'UTR	14683	Gnas	MIPF0000033	mir- 10	mir-10	AGAUUC	0.9985	0.307795	3.24404
Peak_11049[gene=227753][PH=122][PH0=1.56][P=1.00e-100]	35284053	35284085	33	+	122	CDS	227753	Gsn	MIPF0000033	mir- 10	mir-10	AGAUUC	0.999167	0.53095	1.88185
Peak_17224[gene=330401][PH=118][PH0=0.28][P=1.00e-100]	116021962	116021996	35	-	118	3'UTR	330401	Tmcc1	MIPF0000033	mir- 10	mir-10	AGAUUC	1	0.8581	1.16537
Peak_10191[gene=66961][PH=117][PH0=29.01][P=1.20e-08]	5842866	5842958	93	-	117	exon_unclassified	66961	Neat1	MIPF0000033	mir- 10	mir-10	AAAUUC	0.094	0.005285	17.7862
Peak_10191[gene=66961][PH=117][PH0=29.01][P=1.20e-08]	5842866	5842958	93	-	117	exon_unclassified	66961	Neat1	MIPF0000033	mir- 10	mir-10	AAAUUC	0.001	0.014735	0.0678656
Peak_12369[gene=69178][PH=109][PH0=0.95][P=1.73e-09]	144250952	144250987	36	-	109	3'UTR	69178	Snx5	MIPF0000033	mir- 10	mir-10	AGAUUC	0.4095	0.47602	0.860258
Peak_4566[gene=52668][PH=104][PH0=5.54][P=1.00e-100]	103439998	103440049	52	+	104	CDS	52668	Ifi27l1	MIPF0000033	mir- 10	mir-10	ACCCUG	0.108	0.02431	4.44262
Peak_2719[gene=73158][PH=102][PH0=0.58][P=2.21e-09]	58061152	58061189	38	+	102	3'UTR	73158	Larp1	MIPF0000033	mir- 10	mir-10	AAAUUC	1	0.55255	1.80979
Peak_1101[gene=12227][PH=99][PH0=12.15][P=1.79e-09]	134076972	134077007	36	-	99	3'UTR	12227	Btg2	MIPF0000033	mir- 10	mir-10	ACCCUG	0.000833333	0.292275	0.0028512
Peak_2570[gene=68585][PH=96][PH0=1.18][P=1.00e-100]	29742751	29742807	57	+	96	3'UTR	68585	Rtn4	MIPF0000033	mir- 10	mir-10	AAAUUC	0.999833	0.84858	1.17824
Peak_5010[gene=217980][PH=96][PH0=0.44][P=1.00e-100]	9172245	9172278	34	+	96	3'UTR	217980	Larp4b	MIPF0000033	mir- 10	mir-10	AAAUUC	1	0.863845	1.15762
Peak_4866[gene=104776][PH=92][PH0=3.90][P=8.43e-10]	84430761	84430802	42	-	92	3'UTR	104776	Aldh6a1	MIPF0000033	mir- 10	mir-10	AAAUUC	0.7355	0.07643	9.62318
Peak_7694[gene=56637][PH=91][PH0=0.39][P=6.54e-09]	38242186	38242227	42	+	91	3'UTR	56637	Gsk3b	MIPF0000033	mir- 10	mir-10	AGAUUC	1	0.88502	1.12992
Peak_9872[gene=66395][PH=89][PH0=3.16][P=1.00e-100]	9018941	9018995	55	+	89	3'UTR	66395	Ahnak	MIPF0000033	mir- 10	mir-10	AGAUUC	0.175167	0.226635	0.772902
Peak_12403[gene=241694][PH=85][PH0=0.54][P=1.00e-100]	146460713	146460757	45	-	85	CDS	241694	Ralgapa2	MIPF0000033	mir- 10	mir-10	AAAUUC	1	0.448	2.23214
Peak_14386[gene=14595][PH=84][PH0=1.07][P=1.00e-100]	40806334	40806370	37	-	84	3'UTR	14595	B4galt1	MIPF0000033	mir- 10	mir-10	AAAUUC	1	0.5507	1.81587
Peak_17768[gene=67003][PH=83][PH0=2.13][P=1.01e-09]	120653991	120654031	41	+	83	CDS	67003	Uqcrc2	MIPF0000033	mir- 10	mir-10	AAAUUC	0.996	0.3809	2.61486
Peak_20815[gene=66142][PH=82][PH0=1.52][P=5.63e-10]	106015747	106015798	52	+	82	5'UTR	66142	Cox7b	MIPF0000033	mir- 10	mir-10	AAAUUC	0.0005	0.40113	0.00124648
Peak_19675[gene=270166][PH=81][PH0=1.93][P=1.51e-09]	65317377	65317447	71	+	81	CDS	270166	Clpx	MIPF0000033	mir- 10	mir-10	AGAUUC	1	0.70758	1.41327
Peak_4155[gene=76025][PH=81][PH0=0.92][P=1.00e-100]	118407172	118407218	47	-	81	3'UTR	76025	Cant1	MIPF0000033	mir- 10	mir-10	ACCCUG	0.00266667	0.006735	0.395942
Peak_17973[gene=16890][PH=80][PH0=8.03][P=1.00e-100]	25385246	25385302	57	-	80	CDS	16890	Lipe	MIPF0000033	mir- 10	mir-10	AAAUUC	0.998667	0.642365	1.55467
Peak_8171[gene=104015][PH=77][PH0=0.25][P=1.00e-100]	90938132	90938183	52	-	77	3'UTR	104015	Synj1	MIPF0000033	mir- 10	mir-10	ACCCUG	0.431833	0.540885	0.798383
Peak_10360[gene=100217439][PH=76][PH0=0.09][P=1.00e-100]	34811861	34811917	57	-	76	3'UTR	75735	Pank1	MIPF0000033	mir- 10	mir-10	AGAUUC	1	0.58997	1.695
Peak_10665[gene=75735][PH=76][PH0=1.87][P=1.00e-100]	34811861	34811917	57	-	76	3'UTR	75735	Pank1	MIPF0000033	mir- 10	mir-10	AGAUUC	1	0.58997	1.695
Peak_643[gene=73824][PH=73][PH0=2.31][P=1.00e-100]	9942470	9942514	45	-	73	exon_unclassified	73824	Snhg6	MIPF0000033	mir- 10	mir-10	AGAUUC	0.00683333	0.32403	0.0210886
Peak_3853[gene=68097][PH=72][PH0=2.88][P=1.00e-100]	87981488	87981536	49	-	72	CDS	68097	Dynll2	MIPF0000033	mir- 10	mir-10	AAAUUC	1	0.840465	1.18982
Peak_15497[gene=17448][PH=70][PH0=2.27][P=1.00e-100]	135790262	135790315	54	+	70	3'UTR	17448	Mdh2	MIPF0000033	mir- 10	mir-10	AGAUUC	0.000166667	0.39018	0.000427153
Peak_10553[gene=100217439][PH=68][PH0=0.09][P=1.00e-100]	55069703	55069809	107	-	68	3'UTR	14732	Gpam	MIPF0000033	mir- 10	mir-10	AAAUUC	0.4535	0.17679	2.56519
Peak_10802[gene=14732][PH=68][PH0=2.43][P=2.50e-09]	55069703	55069809	107	-	68	3'UTR	14732	Gpam	MIPF0000033	mir- 10	mir-10	AAAUUC	0.4535	0.17679	2.56519
Peak_10553[gene=100217439][PH=68][PH0=0.09][P=1.00e-100]	55069703	55069809	107	-	68	3'UTR	14732	Gpam	MIPF0000033	mir- 10	mir-10	AAAUUC	0.407	0.31945	1.27406
Peak_10802[gene=14732][PH=68][PH0=2.43][P=2.50e-09]	55069703	55069809	107	-	68	3'UTR	14732	Gpam	MIPF0000033	mir- 10	mir-10	AAAUUC	0.407	0.31945	1.27406
Peak_245[gene=18711][PH=67][PH0=0.32][P=3.83e-09]	65274314	65274382	69	+	67	3'UTR	18711	Pikfyve	MIPF0000033	mir- 10	mir-10	AAAUUC	0.0225	0.161365	0.139435
Peak_3014[gene=327978][PH=67][PH0=2.90][P=1.00e-100]	82961309	82961344	36	+	67	CDS	327978	Slfn5	MIPF0000033	mir- 10	mir-10	AAAUUC	0.000333333	0.11257	0.00296112
Peak_19138[gene=71069][PH=65][PH0=0.22][P=1.00e-100]	47183505	47183539	35	-	65	3'UTR	71069	Stox2	MIPF0000033	mir- 10	mir-10	AGAUUC	1	0.792985	1.26106
Peak_10848[gene=11757][PH=64][PH0=2.62][P=1.00e-100]	60870037	60870132	96	-	64	CDS	11757	Prdx3	MIPF0000033	mir- 10	mir-10	AAAUUC	0.990833	0.590755	1.67723
Peak_3849[gene=68097][PH=63][PH0=2.88][P=1.00e-100]	87980382	87980488	107	-	63	3'UTR	68097	Dynll2	MIPF0000033	mir- 10	mir-10	AGAUUC	0.9995	0.344115	2.90455
Peak_19247[gene=15936][PH=63][PH0=9.43][P=1.00e-100]	84661821	84661863	43	-	63	3'UTR	15936	Ier2	MIPF0000033	mir- 10	mir-10	ACCCUG	0.993667	0.357725	2.77774
Peak_19247[gene=15936][PH=63][PH0=9.43][P=1.00e-100]	84661821	84661863	43	-	63	3'UTR	15936	Ier2	MIPF0000033	mir- 10	mir-10	AGAUUC	0.233667	0.365175	0.639876
Peak_12966[gene=20501][PH=63][PH0=3.26][P=1.00e-100]	104655862	104655896	35	+	63	3'UTR	20501	Slc16a1	MIPF0000033	mir- 10	mir-10	AAAUUC	0.228	0.646745	0.352535
Peak_12303[gene=170718][PH=62][PH0=7.13][P=1.07e-09]	130283725	130283827	103	-	62	CDS	170718	Idh3b	MIPF0000033	mir- 10	mir-10	AAAUUC	1	0.50209	1.99167
Peak_1868[gene=13179][PH=61][PH0=0.48][P=1.61e-09]	97513684	97513723	40	+	61	CDS	13179	Dcn	MIPF0000033	mir- 10	mir-10	ACCCUG	0.342	0.54175	0.631287
Peak_17101[gene=15277][PH=60][PH0=1.77][P=1.00e-100]	82726535	82726647	113	-	60	3'UTR	15277	Hk2	MIPF0000033	mir- 10	mir-10	ACCCUG	0.00183333	0.530545	0.00345557
Peak_19005[gene=12826][PH=59][PH0=1.12][P=4.76e-09]	11198997	11199046	50	-	59	3'UTR	12826	Col4a1	MIPF0000033	mir- 10	mir-10	ACCCUG	0.001	0.55294	0.00180851
Peak_6504[gene=20363][PH=58][PH0=4.81][P=1.00e-100]	3279501	3279541	41	+	58	CDS	20363	Sepp1	MIPF0000033	mir- 10	mir-10	ACCCUG	0.769333	0.70734	1.08764
Peak_11438[gene=66586][PH=58][PH0=1.54][P=1.00e-100]	132866707	132866752	46	+	58	3'UTR	66586	Crls1	MIPF0000033	mir- 10	mir-10	AGAUUC	0.261833	0.366265	0.714874
Peak_976[gene=18627][PH=57][PH0=0.29][P=1.00e-100]	91416243	91416277	35	-	57	3'UTR	18627	Per2	MIPF0000033	mir- 10	mir-10	AGAUUC	0.390333	0.127925	3.05127
Peak_5163[gene=18193][PH=57][PH0=0.68][P=1.00e-100]	55315070	55315129	60	+	57	3'UTR	18193	Nsd1	MIPF0000033	mir- 10	mir-10	AGAUUC	1	0.693685	1.44158
Peak_3696[gene=18643][PH=57][PH0=4.03][P=1.00e-100]	70652860	70652909	50	-	57	CDS	18643	Pfn1	MIPF0000033	mir- 10	mir-10	AAAUUC	0.995833	0.729205	1.36564
Peak_351[gene=227449][PH=56][PH0=0.98][P=1.82e-09]	106032450	106032489	40	+	56	3'UTR	227449	Zcchc2	MIPF0000033	mir- 10	mir-10	AGAUUC	1	0.690985	1.44721
Peak_5597[gene=66945][PH=54][PH0=4.87][P=1.00e-100]	74328306	74328397	92	-	54	CDS	66945	Sdha	MIPF0000033	mir- 10	mir-10	AGAUUC	1	0.51501	1.94171
Peak_10584[gene=100217439][PH=54][PH0=0.09][P=1.00e-100]	57037251	57037288	38	-	54	CDS	226251	Ablim1	MIPF0000033	mir- 10	mir-10	AAAUUC	1	0.532995	1.87619
Peak_10816[gene=226251][PH=54][PH0=0.40][P=1.00e-100]	57037251	57037288	38	-	54	CDS	226251	Ablim1	MIPF0000033	mir- 10	mir-10	AAAUUC	1	0.532995	1.87619
Peak_3850[gene=68097][PH=54][PH0=2.88][P=1.00e-100]	87980578	87980661	84	-	54	3'UTR	68097	Dynll2	MIPF0000033	mir- 10	mir-10	AAAUUC	1	0.64119	1.5596
Peak_480[gene=240832][PH=54][PH0=0.63][P=1.00e-100]	156052383	156052428	46	+	54	3'UTR	240832	Tor1aip2	MIPF0000033	mir- 10	mir-10	AGAUUC	0	0.09945	0
Peak_6830[gene=19013][PH=53][PH0=3.12][P=1.00e-100]	85806759	85806829	71	+	53	3'UTR	19013	Ppara	MIPF0000033	mir- 10	mir-10	ACCCUG	1	0.529925	1.88706
Peak_9852[gene=66395][PH=53][PH0=3.16][P=1.00e-100]	9006077	9006110	34	+	53	CDS	66395	Ahnak	MIPF0000033	mir- 10	mir-10	AAAUUC	0.182167	0.564135	0.322913
Peak_8011[gene=12053][PH=52][PH0=1.66][P=2.94e-09]	23965082	23965147	66	-	52	3'UTR	12053	Bcl6	MIPF0000033	mir- 10	mir-10	ACCCUG	1	0.80953	1.23528
Peak_18315[gene=54208][PH=51][PH0=1.72][P=1.00e-100]	118118994	118119050	57	-	51	3'UTR	54208	Arl6ip1	MIPF0000033	mir- 10	mir-10	AAAUUC	0.623833	0.658205	0.94778
Peak_3628[gene=20185][PH=50][PH0=0.38][P=5.89e-09]	62338920	62338958	39	-	50	CDS	20185	Ncor1	MIPF0000033	mir- 10	mir-10	AGAUUC	0.999	0.74679	1.33773
Peak_8888[gene=12266][PH=50][PH0=1.57][P=2.01e-09]	57226801	57226869	69	-	50	CDS	12266	C3	MIPF0000033	mir- 10	mir-10	ACCCUG	0.000833333	0.45562	0.00182901
Peak_414[gene=108954][PH=49][PH0=9.66][P=1.00e-100]	133137755	133137788	34	+	49	3'UTR	108954	Ppp1r15b	MIPF0000033	mir- 10	mir-10	ACCCUG	0.0163333	0.16845	0.0969625
Peak_16806[gene=57436][PH=49][PH0=1.84][P=1.00e-100]	129541801	129541836	36	+	49	3'UTR	57436	Gabarapl1	MIPF0000033	mir- 10	mir-10	ACCCUG	0.00483333	0.12938	0.0373577
Peak_7536[gene=208643][PH=48][PH0=2.46][P=1.00e-100]	20682702	20682748	47	+	48	CDS	208643	Eif4g1	MIPF0000033	mir- 10	mir-10	AAAUUC	1	0.68337	1.46334
Peak_11878[gene=66691][PH=48][PH0=0.23][P=3.26e-09]	34728874	34728910	37	-	48	CDS	66691	Gapvd1	MIPF0000033	mir- 10	mir-10	AAAUUC	1	0.99066	1.00943
Peak_19519[gene=15481][PH=48][PH0=6.51][P=9.81e-10]	40802007	40802053	47	+	48	CDS||5'UTR	15481	Hspa8	MIPF0000033	mir- 10	mir-10	ACCCUG	0.835667	0.889925	0.93903
Peak_2919[gene=237858][PH=48][PH0=2.57][P=1.00e-100]	76698230	76698288	59	+	48	3'UTR	237858	Tusc5	MIPF0000033	mir- 10	mir-10	ACCCUG	0	0.00306	0
Peak_16358[gene=16543][PH=47][PH0=0.30][P=1.00e-100]	15800597	15800653	57	+	47	3'UTR	16543	Mdfic	MIPF0000033	mir- 10	mir-10	AAAUUC	0.3055	0.01733	17.6284
Peak_16575[gene=56451][PH=46][PH0=2.28][P=1.00e-100]	73256179	73256261	83	+	46	CDS	56451	Suclg1	MIPF0000033	mir- 10	mir-10	ACCCUG	0.999833	0.476965	2.09624
Peak_18685[gene=73945][PH=46][PH0=1.21][P=1.00e-100]	79677280	79677311	32	+	46	3'UTR	73945	Otud4	MIPF0000033	mir- 10	mir-10	AAAUUC	1	0.833045	1.20042
Peak_3084[gene=217069][PH=46][PH0=0.99][P=1.00e-100]	89017346	89017403	58	+	46	3'UTR	217069	Trim25	MIPF0000033	mir- 10	mir-10	AGAUUC	0.000166667	0.04566	0.00365017
Peak_3433[gene=20742][PH=45][PH0=1.93][P=1.50e-08]	30117972	30118003	32	-	45	CDS	20742	Spnb2	MIPF0000033	mir- 10	mir-10	AAAUUC	0.999667	0.58794	1.70029
Peak_9438[gene=11946][PH=45][PH0=12.35][P=5.36e-05]	77778743	77778899	157	+	45	CDS	11946	Atp5a1	MIPF0000033	mir- 10	mir-10	AGAUUC	1	0.750145	1.33308
Peak_12207[gene=15259][PH=45][PH0=1.49][P=2.83e-09]	104426502	104426618	117	-	45	3'UTR	15259	Hipk3	MIPF0000033	mir- 10	mir-10	AAAUUC	1	0.76517	1.3069
Peak_17812[gene=233902][PH=45][PH0=0.30][P=1.00e-100]	127768723	127768772	50	+	45	3'UTR	233902	Fbxl19	MIPF0000033	mir- 10	mir-10	AGAUUC	1	0.80195	1.24696
Peak_5605[gene=66945][PH=45][PH0=4.87][P=1.00e-100]	74343359	74343412	54	-	45	CDS	66945	Sdha	MIPF0000033	mir- 10	mir-10	ACCCUG	0.837	0.671435	1.24658
Peak_4496[gene=77219][PH=45][PH0=0.87][P=1.00e-100]	84295247	84295290	44	+	45	CDS||5'UTR	77219	Ptgr2	MIPF0000033	mir- 10	mir-10	ACCCUG	0.668333	0.55165	1.21152
Peak_11796[gene=227624][PH=44][PH0=0.33][P=1.00e-100]	25583416	25583463	48	-	44	3'UTR	227624	B230208H17Rik	MIPF0000033	mir- 10	mir-10	ACCCUG	0.645667	0.23509	2.74647
Peak_5179[gene=72562][PH=44][PH0=0.23][P=1.00e-100]	55775379	55775432	54	+	44	CDS	72562	Pcbd2	MIPF0000033	mir- 10	mir-10	ACCCUG	0.938833	0.47767	1.96544
Peak_4506[gene=52708][PH=44][PH0=0.23][P=1.15e-09]	84343525	84343559	35	+	44	3'UTR	52708	Zfp410	MIPF0000033	mir- 10	mir-10	AGAUUC	0.871833	0.67578	1.29011
Peak_19333[gene=97487][PH=43][PH0=1.45][P=1.00e-100]	104354112	104354142	31	-	43	3'UTR	97487	Cmtm4	MIPF0000033	mir- 10	mir-10	AGAUUC	0.990167	0.135375	7.31425
Peak_10236[gene=269060][PH=43][PH0=0.46][P=1.00e-100]	10247137	10247173	37	-	43	3'UTR	269060	Dagla	MIPF0000033	mir- 10	mir-10	AGAUUC	1	0.37809	2.64487
Peak_18700[gene=18747][PH=43][PH0=1.59][P=1.00e-100]	83990478	83990530	53	+	43	CDS	18747	Prkaca	MIPF0000033	mir- 10	mir-10	AGAUUC	0.988	0.562345	1.75693
Peak_11164[gene=15434][PH=43][PH0=0.09][P=1.00e-100]	74726073	74726097	25	+	43	exon_unclassified	15436	Hoxd4	MIPF0000033	mir- 10	mir-10	AAAUUC	1	0.62078	1.61088
Peak_11165[gene=15436][PH=43][PH0=0.33][P=1.00e-100]	74726073	74726097	25	+	43	exon_unclassified	15436	Hoxd4	MIPF0000033	mir- 10	mir-10	AAAUUC	1	0.62078	1.61088
Peak_17970[gene=16890][PH=43][PH0=8.03][P=1.37e-09]	25383569	25383662	94	-	43	CDS	16890	Lipe	MIPF0000033	mir- 10	mir-10	AGAUUC	0.999667	0.667215	1.49827
Peak_3972[gene=104112][PH=43][PH0=3.03][P=1.00e-100]	100512937	100512992	56	-	43	CDS	104112	Acly	MIPF0000033	mir- 10	mir-10	ACCCUG	0.772	0.568435	1.35811
Peak_17288[gene=68298][PH=43][PH0=0.30][P=9.83e-10]	125186359	125186451	93	-	43	intron	68298	Ncapd2	MIPF0000033	mir- 10	mir-10	ACCCUG	0.0115	0.387545	0.029674
Peak_889[gene=21961][PH=42][PH0=1.67][P=1.00e-100]	73913194	73913292	99	-	42	3'UTR	21961	Tns1	MIPF0000033	mir- 10	mir-10	ACCCUG	0.500667	0.226245	2.21294
Peak_2081[gene=17118][PH=42][PH0=4.44][P=1.00e-100]	37135229	37135272	44	-	42	3'UTR	17118	Marcks	MIPF0000033	mir- 10	mir-10	ACCCUG	1	1	1
Peak_7290[gene=57259][PH=42][PH0=7.21][P=1.00e-100]	81849758	81849872	115	-	42	3'UTR	57259	Tob2	MIPF0000033	mir- 10	mir-10	ACCCUG	0.00333333	0.237335	0.0140448
Peak_17632[gene=233489][PH=41][PH0=1.07][P=1.00e-100]	90139671	90139724	54	+	41	intron	233489	Picalm	MIPF0000033	mir- 10	mir-10	AAAUUC	0.234667	0.032125	7.3048
Peak_7043[gene=18458][PH=41][PH0=2.65][P=1.00e-100]	36598962	36599040	79	-	41	CDS	18458	Pabpc1	MIPF0000033	mir- 10	mir-10	ACCCUG	1	0.39001	2.56404
Peak_17034[gene=210973][PH=41][PH0=1.11][P=1.00e-100]	56789573	56789670	98	-	41	5'UTR	210973	Kbtbd2	MIPF0000033	mir- 10	mir-10	AGAUUC	0.994333	0.63238	1.57237
Peak_4687[gene=13382][PH=41][PH0=3.15][P=3.31e-09]	31334649	31334707	59	-	41	CDS	13382	Dld	MIPF0000033	mir- 10	mir-10	AAAUUC	0.9985	0.76583	1.30381
Peak_18173[gene=103968][PH=41][PH0=5.76][P=1.00e-100]	79729893	79729937	45	-	41	CDS||5'UTR	103968	Plin1	MIPF0000033	mir- 10	mir-10	ACCCUG	0.850333	0.707905	1.2012
Peak_20834[gene=68117][PH=40][PH0=0.18][P=1.00e-100]	112364545	112364572	28	+	40	CDS	68117	Apool	MIPF0000033	mir- 10	mir-10	AGAUUC	0.5335	0.23419	2.27806
Peak_3703[gene=19069][PH=40][PH0=0.25][P=1.12e-09]	70967876	70967910	35	-	40	CDS	19069	Nup88	MIPF0000033	mir- 10	mir-10	AAAUUC	1	0.57695	1.73325
Peak_19676[gene=270166][PH=40][PH0=1.93][P=1.51e-09]	65329959	65330022	64	+	40	3'UTR	270166	Clpx	MIPF0000033	mir- 10	mir-10	AGAUUC	0.998333	0.80037	1.24734
Peak_14065[gene=11637][PH=40][PH0=1.02][P=1.00e-100]	129010754	129010800	47	+	40	3'UTR	11637	Ak2	MIPF0000033	mir- 10	mir-10	AAAUUC	0.116667	0.304075	0.383677
Peak_18143[gene=17258][PH=39][PH0=0.28][P=1.00e-100]	67235174	67235209	36	-	39	CDS	17258	Mef2a	MIPF0000033	mir- 10	mir-10	ACCCUG	1	0.5658	1.76741
Peak_14438[gene=230125][PH=39][PH0=11.74][P=2.66e-02]	45397273	45397327	55	-	39	3'UTR	230125	Mcart1	MIPF0000033	mir- 10	mir-10	AAAUUC	0.00316667	0.06327	0.05005
Peak_3529[gene=22210][PH=38][PH0=1.72][P=1.00e-100]	51991432	51991473	42	-	38	CDS	22210	Ube2b	MIPF0000033	mir- 10	mir-10	AAAUUC	1	0.496585	2.01375
Peak_20642[gene=22284][PH=38][PH0=0.51][P=1.00e-100]	13154100	13154141	42	+	38	CDS	22284	Usp9x	MIPF0000033	mir- 10	mir-10	AGAUUC	0.999	0.631795	1.58121
Peak_5313[gene=238871][PH=38][PH0=0.11][P=1.00e-100]	109955661	109955707	47	+	38	3'UTR	238871	Pde4d	MIPF0000033	mir- 10	mir-10	AAAUUC	1	0.943175	1.06025
Peak_2086[gene=72472][PH=38][PH0=0.24][P=1.00e-100]	40037125	40037174	50	-	38	3'UTR	72472	Slc16a10	MIPF0000033	mir- 10	mir-10	AAAUUC	0.103333	0.771005	0.134024
Peak_20412[gene=50772][PH=37][PH0=1.57][P=1.00e-100]	75387145	75387207	63	-	37	3'UTR	50772	Mapk6	MIPF0000033	mir- 10	mir-10	AGAUUC	1	0.95754	1.04434
Peak_18251[gene=233571][PH=37][PH0=0.09][P=1.11e-09]	100937745	100937775	31	-	37	3'UTR	233571	P2ry6	MIPF0000033	mir- 10	mir-10	ACCCUG	0.0025	0.37139	0.00673147
Peak_17278[gene=13498][PH=36][PH0=0.83][P=7.20e-10]	124741231	124741271	41	-	36	intron	13498	Atn1	MIPF0000033	mir- 10	mir-10	AAAUUC	1	0.156255	6.3998
Peak_4808[gene=110095][PH=36][PH0=1.28][P=3.07e-09]	70222876	70222919	44	-	36	CDS	110095	Pygl	MIPF0000033	mir- 10	mir-10	AAAUUC	1	0.51293	1.94958
Peak_6231[gene=26419][PH=36][PH0=0.28][P=1.00e-100]	33380820	33380868	49	-	36	3'UTR	26419	Mapk8	MIPF0000033	mir- 10	mir-10	AAAUUC	0.998	0.73016	1.36682
Peak_13823[gene=19359][PH=36][PH0=0.46][P=1.00e-100]	55389895	55389963	69	+	36	CDS	19359	Rad23b	MIPF0000033	mir- 10	mir-10	AGAUUC	1	0.87538	1.14236
Peak_12024[gene=20687][PH=36][PH0=0.59][P=1.00e-100]	72937623	72937662	40	-	36	3'UTR	20687	Sp3	MIPF0000033	mir- 10	mir-10	AAAUUC	1	0.999785	1.00022
Peak_20069[gene=22688][PH=35][PH0=0.37][P=1.00e-100]	20434294	20434353	60	-	35	3'UTR	22688	Zfp26	MIPF0000033	mir- 10	mir-10	AAAUUC	0.567167	0.14501	3.91122
Peak_3570[gene=20692][PH=35][PH0=9.23][P=1.42e-02]	55406514	55406575	62	-	35	CDS	20692	Sparc	MIPF0000033	mir- 10	mir-10	AAAUUC	1	0.36455	2.74311
Peak_19868[gene=77305][PH=35][PH0=2.12][P=1.00e-100]	106190040	106190095	56	+	35	3'UTR	77305	Wdr82	MIPF0000033	mir- 10	mir-10	ACCCUG	0.9665	0.479905	2.01394
Peak_8277[gene=13177][PH=35][PH0=2.65][P=1.00e-100]	24437256	24437294	39	+	35	CDS	13177	Eci1	MIPF0000033	mir- 10	mir-10	ACCCUG	0.659167	0.38395	1.7168
Peak_2933[gene=237860][PH=35][PH0=0.34][P=1.00e-100]	77459994	77460042	49	+	35	3'UTR	237860	Ssh2	MIPF0000033	mir- 10	mir-10	AGAUUC	1	0.954705	1.04744
Peak_13691[gene=60599][PH=35][PH0=2.33][P=1.00e-100]	11164356	11164413	58	+	35	5'UTR	60599	Trp53inp1	MIPF0000033	mir- 10	mir-10	ACCCUG	0.425667	0.69799	0.609846
Peak_17087[gene=22134][PH=35][PH0=8.57][P=6.98e-04]	72609541	72609612	72	-	35	3'UTR	22134	Tgoln1	MIPF0000033	mir- 10	mir-10	AAAUUC	0.00166667	0.03382	0.0492805
Peak_18975[gene=16412][PH=34][PH0=0.72][P=1.00e-100]	128717583	128717620	38	+	34	CDS	16412	Itgb1	MIPF0000033	mir- 10	mir-10	AAAUUC	0.999167	0.383195	2.60746
Peak_17217[gene=67784][PH=34][PH0=0.56][P=1.00e-100]	115955347	115955404	58	-	34	3'UTR	67784	Plxnd1	MIPF0000033	mir- 10	mir-10	AAAUUC	0.140833	0.07041	2.00019
Peak_12234[gene=69702][PH=34][PH0=0.86][P=1.00e-100]	119655688	119655728	41	-	34	CDS	69702	Ndufaf1	MIPF0000033	mir- 10	mir-10	AAAUUC	1	0.619445	1.61435
Peak_14551[gene=11520][PH=34][PH0=3.17][P=1.00e-100]	86658613	86658709	97	-	34	CDS	11520	Plin2	MIPF0000033	mir- 10	mir-10	ACCCUG	0.486	0.54079	0.898685
Peak_18775[gene=67914][PH=33][PH0=1.35][P=1.00e-100]	94854849	94854885	37	+	33	3'UTR	67914	Coq9	MIPF0000033	mir- 10	mir-10	AGAUUC	0.700833	0.162235	4.31987
Peak_3480[gene=211007][PH=33][PH0=0.55][P=4.58e-10]	48806727	48806778	52	-	33	3'UTR	211007	Trim41	MIPF0000033	mir- 10	mir-10	AAAUUC	0.996833	0.443625	2.24702
Peak_21150[gene=94190][PH=33][PH0=0.14][P=1.00e-100]	98641776	98641814	39	-	33	CDS	94190	Ophn1	MIPF0000033	mir- 10	mir-10	AGAUUC	1	0.472065	2.11835
Peak_16814[gene=232430][PH=33][PH0=0.56][P=1.00e-100]	134857234	134857292	59	+	33	3'UTR	232430	Crebl2	MIPF0000033	mir- 10	mir-10	AAAUUC	0.5605	0.283365	1.97801
Peak_1457[gene=20393][PH=33][PH0=0.40][P=1.00e-100]	21998877	21998961	85	+	33	3'UTR	20393	Sgk1	MIPF0000033	mir- 10	mir-10	AAAUUC	1	0.590835	1.69252
Peak_8889[gene=12266][PH=33][PH0=1.57][P=2.01e-09]	57227969	57228027	59	-	33	CDS	12266	C3	MIPF0000033	mir- 10	mir-10	ACCCUG	0.00833333	0.27195	0.0306429
Peak_8755[gene=17691][PH=32][PH0=4.22][P=1.00e-100]	31845511	31845579	69	-	32	3'UTR	17691	Sik1	MIPF0000033	mir- 10	mir-10	ACCCUG	1	0.200695	4.98269
Peak_1067[gene=17164][PH=32][PH0=1.12][P=1.00e-100]	131056427	131056489	63	-	32	CDS	17164	Mapkapk2	MIPF0000033	mir- 10	mir-10	AAAUUC	0.995833	0.52895	1.88266
Peak_16964[gene=14489][PH=32][PH0=0.99][P=1.00e-100]	35522688	35522737	50	-	32	CDS	14489	Mtpn	MIPF0000033	mir- 10	mir-10	AAAUUC	0.999667	0.55226	1.81014
Peak_4690[gene=13382][PH=32][PH0=3.15][P=3.31e-09]	31341434	31341467	34	-	32	CDS	13382	Dld	MIPF0000033	mir- 10	mir-10	AAAUUC	1	0.553285	1.80739
Peak_11885[gene=68365][PH=32][PH0=1.48][P=1.00e-100]	35190019	35190067	49	-	32	CDS	68365	Rab14	MIPF0000033	mir- 10	mir-10	AAAUUC	1	0.738535	1.35403
Peak_6099[gene=76273][PH=32][PH0=0.20][P=1.00e-100]	105308110	105308141	32	+	32	3'UTR	76273	Ndfip2	MIPF0000033	mir- 10	mir-10	AGAUUC	0.685	0.83049	0.824814
Peak_17627[gene=13032][PH=32][PH0=0.45][P=1.00e-100]	88289475	88289527	53	+	32	3'UTR	13032	Ctsc	MIPF0000033	mir- 10	mir-10	AGAUUC	0.001	0.015695	0.0637146
Peak_5056[gene=16364][PH=32][PH0=2.50][P=1.00e-100]	30765569	30765616	48	+	32	3'UTR	16364	Irf4	MIPF0000033	mir- 10	mir-10	AAAUUC	0.000333333	0.01298	0.0256805
Peak_13568[gene=15107][PH=31][PH0=1.77][P=1.61e-09]	131242533	131242590	58	-	31	CDS	15107	Hadh	MIPF0000033	mir- 10	mir-10	AGAUUC	0.999167	0.405485	2.46413
Peak_21206[gene=12662][PH=31][PH0=0.07][P=1.00e-100]	113074867	113074887	21	-	31	intron	12662	Chm	MIPF0000033	mir- 10	mir-10	AGAUUC	1	0.6449	1.55063
Peak_7784[gene=208650][PH=31][PH0=0.24][P=1.00e-100]	52204921	52204994	74	+	31	3'UTR	208650	Cblb	MIPF0000033	mir- 10	mir-10	AGAUUC	0.999667	0.722475	1.38367
Peak_14552[gene=11520][PH=31][PH0=3.17][P=1.00e-100]	86660135	86660170	36	-	31	CDS	11520	Plin2	MIPF0000033	mir- 10	mir-10	ACCCUG	0.8365	0.650125	1.28668
Peak_9602[gene=14815][PH=31][PH0=1.01][P=1.00e-100]	39413221	39413273	53	-	31	3'UTR	14815	Nr3c1	MIPF0000033	mir- 10	mir-10	AGAUUC	0.999833	0.89032	1.123
Peak_17921[gene=259300][PH=31][PH0=3.02][P=1.00e-100]	15950346	15950426	81	-	31	CDS	259300	Ehd2	MIPF0000033	mir- 10	mir-10	AGAUUC	1	0.902555	1.10797
Peak_13606[gene=109333][PH=31][PH0=0.33][P=1.00e-100]	142793883	142793929	47	-	31	CDS	109333	Pkn2	MIPF0000033	mir- 10	mir-10	AAAUUC	1	0.927675	1.07796
Peak_1624[gene=268301][PH=31][PH0=8.00][P=1.57e-02]	59224732	59224825	94	+	31	3'UTR	268301	Sowahc	MIPF0000033	mir- 10	mir-10	AAAUUC	0.564833	0.5543	1.019
Peak_12936[gene=229663][PH=30][PH0=1.58][P=1.00e-100]	103043599	103043660	62	+	30	CDS||5'UTR	229663	Csde1	MIPF0000033	mir- 10	mir-10	AAAUUC	1	0.661205	1.51239
Peak_9624[gene=66676][PH=30][PH0=1.64][P=1.00e-100]	46585999	46586032	34	-	30	3'UTR	66676	Tmed7	MIPF0000033	mir- 10	mir-10	AAAUUC	0.861333	0.58154	1.48112
Peak_14458[gene=16600][PH=30][PH0=2.91][P=4.44e-10]	55527721	55527764	44	-	30	3'UTR	16600	Klf4	MIPF0000033	mir- 10	mir-10	ACCCUG	1	0.95848	1.04332
Peak_16546[gene=66870][PH=30][PH0=1.48][P=1.00e-100]	67287836	67287870	35	+	30	3'UTR	66870	Serbp1	MIPF0000033	mir- 10	mir-10	AAAUUC	0.127833	0.2707	0.472232
Peak_14373[gene=230075][PH=29][PH0=0.78][P=7.26e-10]	40270684	40270715	32	-	29	3'UTR	230075	Ndufb6	MIPF0000033	mir- 10	mir-10	AGAUUC	0.948667	0.282275	3.36079
Peak_2415[gene=56480][PH=29][PH0=0.32][P=1.68e-09]	121546922	121546975	54	-	29	3'UTR	56480	Tbk1	MIPF0000033	mir- 10	mir-10	AAAUUC	0.998333	0.565275	1.7661
Peak_14218[gene=20148][PH=29][PH0=0.70][P=1.00e-100]	144893138	144893180	43	+	29	5'UTR	20148	Dhrs3	MIPF0000033	mir- 10	mir-10	AAAUUC	1	0.75808	1.31912
Peak_9710[gene=69597][PH=29][PH0=0.57][P=1.00e-100]	67405404	67405468	65	-	29	CDS	69597	Afg3l2	MIPF0000033	mir- 10	mir-10	AAAUUC	0.986333	0.850215	1.1601
Peak_14624[gene=29864][PH=29][PH0=1.12][P=1.01e-09]	109453078	109453135	58	-	29	3'UTR	29864	Rnf11	MIPF0000033	mir- 10	mir-10	ACCCUG	0.988333	0.91872	1.07577
Peak_3117[gene=217124][PH=29][PH0=1.54][P=1.00e-100]	94991374	94991437	64	+	29	5'UTR	217124	Ppp1r9b	MIPF0000033	mir- 10	mir-10	ACCCUG	0.4165	0.609925	0.682871
Peak_8234[gene=20656][PH=29][PH0=1.62][P=1.00e-100]	13016737	13016786	50	+	29	3'UTR	20656	Sod2	MIPF0000033	mir- 10	mir-10	ACCCUG	0	0.25635	0
Peak_14838[gene=21938][PH=28][PH0=0.17][P=1.00e-100]	145215014	145215073	60	-	28	3'UTR	21938	Tnfrsf1b	MIPF0000033	mir- 10	mir-10	AGAUUC	0.864833	0.19356	4.46804
Peak_14078[gene=14077][PH=28][PH0=1.82][P=1.00e-100]	130308791	130308828	38	+	28	CDS	14077	Fabp3	MIPF0000033	mir- 10	mir-10	AAAUUC	0.996833	0.28835	3.45703
Peak_2370[gene=216344][PH=28][PH0=0.44][P=1.00e-100]	115290232	115290312	81	-	28	3'UTR	216344	Rab21	MIPF0000033	mir- 10	mir-10	ACCCUG	1	0.98173	1.01861
Peak_12978[gene=67171][PH=27][PH0=0.90][P=1.00e-100]	106574193	106574229	37	+	27	3'UTR	67171	Dram2	MIPF0000033	mir- 10	mir-10	AGAUUC	0.374833	0.13862	2.70403
Peak_18863[gene=11765][PH=27][PH0=0.39][P=3.56e-09]	109833199	109833246	48	+	27	CDS	11765	Ap1g1	MIPF0000033	mir- 10	mir-10	AAAUUC	1	0.42802	2.33634
Peak_16566[gene=76614][PH=27][PH0=0.80][P=5.76e-09]	71874961	71875023	63	+	27	3'UTR	76614	Immt	MIPF0000033	mir- 10	mir-10	ACCCUG	0.865667	0.43394	1.9949
Peak_14023[gene=18477][PH=27][PH0=0.49][P=1.00e-100]	116691838	116691877	40	+	27	CDS	18477	Prdx1	MIPF0000033	mir- 10	mir-10	AAAUUC	1	0.680055	1.47047
Peak_4351[gene=319660][PH=27][PH0=0.18][P=1.42e-08]	37242078	37242132	55	+	27	CDS	319660	Agmo	MIPF0000033	mir- 10	mir-10	ACCCUG	0.837667	0.586975	1.42709
Peak_13576[gene=214133][PH=27][PH0=0.52][P=1.00e-100]	133463987	133464027	41	-	27	3'UTR	214133	Tet2	MIPF0000033	mir- 10	mir-10	AAAUUC	0.999167	0.800305	1.24848
Peak_6379[gene=13850][PH=27][PH0=0.79][P=1.00e-100]	66110194	66110270	77	-	27	CDS	13850	Ephx2	MIPF0000033	mir- 10	mir-10	AAAUUC	0.422667	0.39432	1.07189
Peak_2178[gene=52637][PH=27][PH0=0.48][P=1.20e-09]	71336307	71336394	88	-	27	CDS	52637	Cisd1	MIPF0000033	mir- 10	mir-10	AGAUUC	0.8775	0.82845	1.05921
Peak_4332[gene=59027][PH=27][PH0=1.87][P=1.38e-09]	32851373	32851415	43	+	27	3'UTR	59027	Nampt	MIPF0000033	mir- 10	mir-10	AAAUUC	1	0.999365	1.00064
Peak_11635[gene=77031][PH=27][PH0=0.16][P=1.00e-100]	167474603	167474654	52	+	27	3'UTR	77031	Slc9a8	MIPF0000033	mir- 10	mir-10	ACCCUG	0	0.08897	0
Peak_8727[gene=224647][PH=26][PH0=0.53][P=2.89e-09]	27751542	27751625	84	-	26	3'UTR	224647	D17Wsu92e	MIPF0000033	mir- 10	mir-10	AAAUUC	0.927667	0.34605	2.68073
Peak_15506[gene=57330][PH=26][PH0=3.38][P=3.74e-07]	137523831	137523877	47	+	26	CDS	57330	Gigyf1	MIPF0000033	mir- 10	mir-10	ACCCUG	1	0.386455	2.58762
Peak_800[gene=213056][PH=26][PH0=2.11][P=2.65e-09]	58540141	58540182	42	-	26	CDS	213056	Fam126b	MIPF0000033	mir- 10	mir-10	AAAUUC	1	0.53939	1.85395
Peak_19185[gene=73095][PH=26][PH0=2.77][P=1.16e-08]	70188390	70188435	46	-	26	CDS	73095	Slc25a42	MIPF0000033	mir- 10	mir-10	AGAUUC	0.939167	0.615235	1.52652
Peak_554[gene=19298][PH=26][PH0=1.39][P=1.00e-100]	172134757	172134799	43	+	26	3'UTR	19298	Pex19	MIPF0000033	mir- 10	mir-10	AAAUUC	0.197167	0.207615	0.949674
Peak_14265[gene=14688][PH=26][PH0=0.54][P=2.83e-09]	155557882	155557942	61	+	26	3'UTR	14688	Gnb1	MIPF0000033	mir- 10	mir-10	AAAUUC	0.423333	0.61447	0.688941
Peak_8558[gene=68554][PH=26][PH0=0.40][P=1.00e-100]	78920110	78920152	43	+	26	3'UTR	68554	1110001A16Rik	MIPF0000033	mir- 10	mir-10	AAAUUC	0.00316667	0.04951	0.0639601
Peak_6790[gene=116939][PH=26][PH0=1.34][P=1.00e-100]	84187109	84187168	60	+	26	3'UTR	116939	Pnpla3	MIPF0000033	mir- 10	mir-10	ACCCUG	0	0	0
Peak_8920[gene=72900][PH=25][PH0=1.31][P=9.46e-10]	66091873	66091922	50	-	25	CDS||5'UTR	72900	Ndufv2	MIPF0000033	mir- 10	mir-10	AAAUUC	0.988	0.42288	2.33636
Peak_3186[gene=71743][PH=25][PH0=1.55][P=6.66e-10]	101083299	101083392	94	+	25	CDS	71743	Coasy	MIPF0000033	mir- 10	mir-10	AGAUUC	0.990667	0.739955	1.33882
Peak_17626[gene=13032][PH=25][PH0=0.45][P=1.00e-100]	88288732	88288791	60	+	25	3'UTR	13032	Ctsc	MIPF0000033	mir- 10	mir-10	AGAUUC	0.826	0.67416	1.22523
Peak_939[gene=16367][PH=25][PH0=1.36][P=1.00e-100]	82234945	82235006	62	-	25	3'UTR	16367	Irs1	MIPF0000033	mir- 10	mir-10	ACCCUG	0.790167	0.6778	1.16578
Peak_19141[gene=70925][PH=25][PH0=1.27][P=3.83e-10]	47710699	47710733	35	-	25	3'UTR	70925	Cdkn2aip	MIPF0000033	mir- 10	mir-10	AGAUUC	0.995	0.92428	1.07651
Peak_5214[gene=20499][PH=25][PH0=0.29][P=1.00e-100]	73815569	73815646	78	+	25	3'UTR	20499	Slc12a7	MIPF0000033	mir- 10	mir-10	ACCCUG	0.000666667	0.009165	0.0727405
Peak_4770[gene=66864][PH=25][PH0=0.63][P=1.00e-100]	58267130	58267175	46	-	25	3'UTR	66864	Clec14a	MIPF0000033	mir- 10	mir-10	AAAUUC	0.00133333	0.028885	0.0461601
Peak_16062[gene=109154][PH=25][PH0=2.28][P=1.00e-100]	115146782	115146874	93	-	25	3'UTR	109154	Mlec	MIPF0000033	mir- 10	mir-10	AGAUUC	0.000333333	0.494015	0.000674743
Peak_15628[gene=12491][PH=25][PH0=2.64][P=1.38e-07]	17790681	17790758	78	-	25	intron	12491	Cd36	MIPF0000033	mir- 10	mir-10	AAAUUC	0	0	0
Peak_123[gene=52846][PH=24][PH0=0.53][P=1.00e-100]	39544906	39544934	29	+	24	CDS	52846	D1Bwg0212e	MIPF0000033	mir- 10	mir-10	AAAUUC	0.923167	0.48014	1.9227
Peak_7540[gene=208643][PH=24][PH0=2.46][P=5.19e-08]	20688740	20688780	41	+	24	CDS	208643	Eif4g1	MIPF0000033	mir- 10	mir-10	AGAUUC	0.807	0.517285	1.56007
Peak_5889[gene=218877][PH=24][PH0=0.37][P=1.00e-100]	31229314	31229357	44	+	24	3'UTR	218877	Sema3g	MIPF0000033	mir- 10	mir-10	AGAUUC	0.00583333	0.004	1.45833
Peak_13131[gene=170822][PH=24][PH0=0.71][P=1.00e-100]	152392762	152392809	48	+	24	3'UTR	170822	Usp33	MIPF0000033	mir- 10	mir-10	AAAUUC	0.903833	0.74818	1.20804
Peak_12445[gene=56406][PH=24][PH0=0.37][P=1.00e-100]	155391123	155391162	40	-	24	3'UTR	56406	Ncoa6	MIPF0000033	mir- 10	mir-10	AAAUUC	1	0.893135	1.11965
Peak_243[gene=12912][PH=24][PH0=0.38][P=1.00e-100]	64601634	64601674	41	+	24	3'UTR	12912	Creb1	MIPF0000033	mir- 10	mir-10	AAAUUC	1	0.94395	1.05938
Peak_14983[gene=69188][PH=24][PH0=0.79][P=1.00e-100]	23503017	23503054	38	+	24	CDS	69188	Mll5	MIPF0000033	mir- 10	mir-10	ACCCUG	1	0.96889	1.03211
Peak_17327[gene=16974][PH=24][PH0=0.41][P=1.00e-100]	134450019	134450068	50	-	24	3'UTR	16974	Lrp6	MIPF0000033	mir- 10	mir-10	AAAUUC	0.209	0.283695	0.736707
Peak_8456[gene=224792][PH=24][PH0=0.72][P=2.92e-09]	43455601	43455683	83	+	24	3'UTR	224792	Gpr116	MIPF0000033	mir- 10	mir-10	AAAUUC	0.1975	0.336075	0.587666
Peak_400[gene=13714][PH=24][PH0=2.64][P=3.12e-07]	132029763	132029825	63	+	24	intron	13714	Elk4	MIPF0000033	mir- 10	mir-10	ACCCUG	0.0626667	0.320565	0.195488
Peak_16960[gene=14489][PH=23][PH0=0.99][P=1.00e-100]	35510688	35510730	43	-	23	3'UTR	14489	Mtpn	MIPF0000033	mir- 10	mir-10	ACCCUG	0.999667	0.376535	2.65491
Peak_16777[gene=12034][PH=23][PH0=2.50][P=1.57e-07]	124715451	124715502	52	+	23	intron	12034	Phb2	MIPF0000033	mir- 10	mir-10	AGAUUC	0.9855	0.382545	2.57617
Peak_21118[gene=14381][PH=23][PH0=0.68][P=1.64e-09]	74412323	74412376	54	-	23	CDS	14381	G6pdx	MIPF0000033	mir- 10	mir-10	AGAUUC	1	0.461195	2.16828
Peak_9098[gene=26405][PH=23][PH0=0.41][P=1.00e-100]	32230595	32230637	43	+	23	3'UTR	26405	Map3k2	MIPF0000033	mir- 10	mir-10	ACCCUG	1	0.51249	1.95126
Peak_1110[gene=57439][PH=23][PH0=0.54][P=1.00e-100]	134354691	134354737	47	-	23	CDS	57439	Tmem183a	MIPF0000033	mir- 10	mir-10	AGAUUC	0.994167	0.704315	1.41154
Peak_1219[gene=14261][PH=23][PH0=1.02][P=4.62e-09]	162836236	162836285	50	-	23	CDS	14261	Fmo1	MIPF0000033	mir- 10	mir-10	ACCCUG	0.492833	0.46241	1.06579
Peak_5094[gene=16468][PH=23][PH0=0.38][P=1.00e-100]	44919996	44920063	68	+	23	3'UTR	16468	Jarid2	MIPF0000033	mir- 10	mir-10	AAAUUC	1	0.97813	1.02236
Peak_20665[gene=22289][PH=23][PH0=0.22][P=1.00e-100]	18277471	18277504	34	+	23	CDS	22289	Kdm6a	MIPF0000033	mir- 10	mir-10	AGAUUC	0.999833	0.97899	1.02129
Peak_11085[gene=227867][PH=23][PH0=0.19][P=1.00e-100]	49550208	49550268	61	+	23	3'UTR	227867	Epc2	MIPF0000033	mir- 10	mir-10	AAAUUC	1	1	1
Peak_11880[gene=68365][PH=23][PH0=1.48][P=1.00e-100]	35180513	35180557	45	-	23	3'UTR	68365	Rab14	MIPF0000033	mir- 10	mir-10	AGAUUC	0.9035	0.9429	0.958214
Peak_6829[gene=19013][PH=23][PH0=3.12][P=2.08e-04]	85806011	85806096	86	+	23	3'UTR	19013	Ppara	MIPF0000033	mir- 10	mir-10	AGAUUC	0.000333333	0.01278	0.0260824
Peak_304[gene=77040][PH=23][PH0=0.46][P=1.00e-100]	87791529	87791572	44	+	23	3'UTR	77040	Atg16l1	MIPF0000033	mir- 10	mir-10	ACCCUG	0.0005	0.22515	0.00222074
Peak_1226[gene=66352][PH=22][PH0=0.20][P=1.00e-100]	164292045	164292071	27	-	22	3'UTR	66352	Blzf1	MIPF0000033	mir- 10	mir-10	ACCCUG	1	0.33384	2.99545
Peak_17552[gene=20430][PH=22][PH0=0.34][P=3.77e-09]	55913465	55913501	37	+	22	CDS	20430	Cyfip1	MIPF0000033	mir- 10	mir-10	AAAUUC	0.999833	0.381595	2.62014
Peak_1194[gene=240869][PH=22][PH0=0.31][P=2.17e-09]	161016751	161016775	25	-	22	intron	240869	Zbtb37	MIPF0000033	mir- 10	mir-10	AAAUUC	0.958	0.39229	2.44207
Peak_19051[gene=320165][PH=22][PH0=0.63][P=1.00e-100]	25157340	25157376	37	-	22	3'UTR	320165	Tacc1	MIPF0000033	mir- 10	mir-10	ACCCUG	0.0436667	0.020285	2.15266
Peak_13849[gene=72479][PH=22][PH0=1.39][P=1.00e-100]	59597280	59597321	42	+	22	CDS	72479	Hsdl2	MIPF0000033	mir- 10	mir-10	AAAUUC	1	0.50332	1.98681
Peak_5005[gene=217980][PH=22][PH0=0.44][P=1.00e-100]	9149871	9149916	46	+	22	CDS	217980	Larp4b	MIPF0000033	mir- 10	mir-10	AAAUUC	1	0.54827	1.82392
Peak_420[gene=72674][PH=22][PH0=0.80][P=1.41e-09]	134425927	134425954	28	+	22	CDS	72674	Adipor1	MIPF0000033	mir- 10	mir-10	AGAUUC	0.993333	0.5966	1.66499
Peak_3924[gene=73174][PH=22][PH0=1.16][P=1.13e-09]	97137446	97137482	37	-	22	3'UTR	73174	Tbkbp1	MIPF0000033	mir- 10	mir-10	AGAUUC	0.999667	0.70332	1.42135
Peak_19182[gene=73095][PH=22][PH0=2.77][P=6.12e-05]	70185179	70185214	36	-	22	3'UTR	73095	Slc25a42	MIPF0000033	mir- 10	mir-10	ACCCUG	0.876667	0.679495	1.29017
Peak_18787[gene=12562][PH=22][PH0=0.77][P=3.57e-09]	104143597	104143672	76	+	22	3'UTR	12562	Cdh5	MIPF0000033	mir- 10	mir-10	AAAUUC	0.218167	0.18174	1.20043
Peak_8194[gene=93871][PH=22][PH0=0.44][P=3.76e-09]	96001788	96001817	30	-	22	3'UTR	93871	Brwd1	MIPF0000033	mir- 10	mir-10	AGAUUC	0.795167	0.70209	1.13257
Peak_732[gene=12832][PH=22][PH0=0.10][P=1.00e-100]	45374999	45375063	65	-	22	3'UTR	12832	Col5a2	MIPF0000033	mir- 10	mir-10	ACCCUG	1	0.897585	1.1141
Peak_3864[gene=76626][PH=22][PH0=0.23][P=1.00e-100]	88343067	88343109	43	-	22	3'UTR	76626	Msi2	MIPF0000033	mir- 10	mir-10	AAAUUC	0.999333	0.93571	1.06799
Peak_5539[gene=77134][PH=22][PH0=3.56][P=6.22e-04]	58126971	58127050	80	-	22	3'UTR	77134	Hnrnpa0	MIPF0000033	mir- 10	mir-10	AAAUUC	1	0.968055	1.033
Peak_19421[gene=112405][PH=22][PH0=0.63][P=1.00e-100]	124910307	124910365	59	-	22	3'UTR	112405	Egln1	MIPF0000033	mir- 10	mir-10	AAAUUC	0.996	0.9932	1.00282
Peak_15080[gene=21906][PH=22][PH0=0.75][P=1.00e-100]	38299947	38300020	74	+	22	CDS	21906	Otop1	MIPF0000033	mir- 10	mir-10	ACCCUG	0.551	0.682	0.807918
Peak_11647[gene=74161][PH=22][PH0=1.21][P=1.00e-100]	173116297	173116335	39	+	22	intron	74161	1300015D01Rik	MIPF0000033	mir- 10	mir-10	ACCCUG	0.000833333	0.005465	0.152486
Peak_10247[gene=664779][PH=22][PH0=1.26][P=2.72e-09]	12767340	12767382	43	-	22	3'UTR	109910	Zfp91	MIPF0000033	mir- 10	mir-10	ACCCUG	0.0278333	0.35541	0.0783133
Peak_10255[gene=109910][PH=22][PH0=1.32][P=1.22e-09]	12767340	12767382	43	-	22	3'UTR	109910	Zfp91	MIPF0000033	mir- 10	mir-10	ACCCUG	0.0278333	0.35541	0.0783133
Peak_12513[gene=20971][PH=22][PH0=1.20][P=1.00e-100]	164425056	164425115	60	-	22	3'UTR	20971	Sdc4	MIPF0000033	mir- 10	mir-10	ACCCUG	0.0391667	0.62394	0.0627731
Peak_2869[gene=100042498][PH=22][PH0=1.74][P=6.35e-10]	75466135	75466177	43	+	22	exon_unclassified	100042498	2210403K04Rik	MIPF0000033	mir- 10	mir-10	ACCCUG	0.0106667	0.419215	0.0254444
Peak_13886[gene=230379][PH=22][PH0=0.38][P=2.52e-09]	86918875	86918913	39	+	22	3'UTR	230379	Acer2	MIPF0000033	mir- 10	mir-10	ACCCUG	0.00133333	0.08413	0.0158485
Peak_11899[gene=68375][PH=22][PH0=0.48][P=1.00e-100]	36049245	36049303	59	-	22	5'UTR	68375	Ndufa8	MIPF0000033	mir- 10	mir-10	ACCCUG	0.001	0.45292	0.0022079
Peak_19629[gene=18746][PH=21][PH0=1.20][P=9.58e-10]	59665902	59665949	48	+	21	CDS	18746	Pkm	MIPF0000033	mir- 10	mir-10	AAAUUC	1	0.335805	2.97792
Peak_804[gene=70827][PH=21][PH0=0.33][P=3.04e-09]	58901178	58901233	56	-	21	3'UTR	70827	Trak2	MIPF0000033	mir- 10	mir-10	AGAUUC	0.760667	0.25693	2.9606
Peak_3613[gene=13855][PH=21][PH0=0.38][P=1.00e-100]	61522426	61522471	46	-	21	CDS	13855	Epn2	MIPF0000033	mir- 10	mir-10	AAAUUC	1	0.41635	2.40183
Peak_17547[gene=78286][PH=21][PH0=0.07][P=2.71e-08]	49609041	49609079	39	+	21	3'UTR	78286	Nav2	MIPF0000033	mir- 10	mir-10	AAAUUC	0.999	0.434815	2.29753
Peak_4807[gene=110095][PH=21][PH0=1.28][P=3.07e-09]	70216586	70216625	40	-	21	CDS	110095	Pygl	MIPF0000033	mir- 10	mir-10	AGAUUC	0.885167	0.399965	2.21311
Peak_10448[gene=100217439][PH=21][PH0=0.09][P=1.00e-100]	40324753	40324812	60	-	21	CDS	20411	Sorbs1	MIPF0000033	mir- 10	mir-10	AAAUUC	0.9985	0.47613	2.09712
Peak_10723[gene=20411][PH=21][PH0=0.73][P=1.00e-100]	40324753	40324812	60	-	21	CDS	20411	Sorbs1	MIPF0000033	mir- 10	mir-10	AAAUUC	0.9985	0.47613	2.09712
Peak_19695[gene=19035][PH=21][PH0=0.96][P=1.00e-100]	66061473	66061507	35	+	21	CDS	19035	Ppib	MIPF0000033	mir- 10	mir-10	AGAUUC	0.992333	0.475595	2.08651
Peak_6677[gene=72844][PH=21][PH0=0.38][P=1.00e-100]	78430083	78430131	49	+	21	CDS	72844	Kctd17	MIPF0000033	mir- 10	mir-10	AAAUUC	1	0.4968	2.01288
Peak_13694[gene=60599][PH=21][PH0=2.33][P=1.25e-05]	11171228	11171271	44	+	21	3'UTR	60599	Trp53inp1	MIPF0000033	mir- 10	mir-10	ACCCUG	0.521167	0.34817	1.49687
Peak_1304[gene=14194][PH=21][PH0=1.95][P=6.08e-07]	175612173	175612298	126	-	21	CDS	14194	Fh1	MIPF0000033	mir- 10	mir-10	ACCCUG	0.996167	0.806865	1.23461
Peak_737[gene=53945][PH=21][PH0=0.76][P=1.54e-09]	45909625	45909704	80	-	21	CDS	53945	Slc40a1	MIPF0000033	mir- 10	mir-10	AGAUUC	0.961	0.790725	1.21534
Peak_11046[gene=14828][PH=21][PH0=2.95][P=2.25e-04]	34776154	34776223	70	+	21	3'UTR	14828	Hspa5	MIPF0000033	mir- 10	mir-10	AGAUUC	1	0.827185	1.20892
Peak_11524[gene=75608][PH=21][PH0=0.25][P=1.00e-100]	154694214	154694260	47	+	21	3'UTR	75608	Chmp4b	MIPF0000033	mir- 10	mir-10	AAAUUC	1	0.83179	1.20223
Peak_5931[gene=70646][PH=21][PH0=0.91][P=1.57e-09]	49188551	49188583	33	+	21	3'UTR	70646	Naa30	MIPF0000033	mir- 10	mir-10	AAAUUC	0.999167	0.845575	1.18164
Peak_16954[gene=53621][PH=21][PH0=0.20][P=4.65e-09]	35051090	35051160	71	-	21	CDS	53621	Cnot4	MIPF0000033	mir- 10	mir-10	AGAUUC	1	0.86977	1.14973
Peak_6948[gene=15423][PH=21][PH0=0.15][P=1.00e-100]	103036746	103036789	44	+	21	3'UTR	15423	Hoxc4	MIPF0000033	mir- 10	mir-10	AAAUUC	1	0.87583	1.14177
Peak_14701[gene=68050][PH=21][PH0=0.39][P=1.00e-100]	123736291	123736328	38	-	21	3'UTR	68050	Akirin1	MIPF0000033	mir- 10	mir-10	AAAUUC	1	0.91671	1.09086
Peak_15992[gene=52397][PH=21][PH0=0.54][P=1.00e-100]	106617117	106617209	93	-	21	3'UTR	52397	Zfp644	MIPF0000033	mir- 10	mir-10	AAAUUC	1	0.997495	1.00251
Peak_14947[gene=117167][PH=21][PH0=1.76][P=7.41e-08]	7980566	7980637	72	+	21	3'UTR	117167	Steap4	MIPF0000033	mir- 10	mir-10	AAAUUC	0.1275	0.243805	0.522959
Peak_4880[gene=68497][PH=21][PH0=0.50][P=4.39e-09]	84919791	84919839	49	-	21	3'UTR	68497	1110018G07Rik	MIPF0000033	mir- 10	mir-10	AAAUUC	0.177	0.35615	0.496982
Peak_13694[gene=60599][PH=21][PH0=2.33][P=1.25e-05]	11171228	11171271	44	+	21	3'UTR	60599	Trp53inp1	MIPF0000033	mir- 10	mir-10	ACCCUG	0.1	0.397755	0.251411
Peak_14172[gene=15441][PH=21][PH0=1.11][P=1.00e-100]	138242376	138242451	76	+	21	3'UTR	15441	Hp1bp3	MIPF0000033	mir- 10	mir-10	AGAUUC	0.146	0.585625	0.249306
Peak_389[gene=98415][PH=21][PH0=1.32][P=1.07e-09]	131934142	131934182	41	+	21	3'UTR	98415	Nucks1	MIPF0000033	mir- 10	mir-10	AGAUUC	0.00183333	0.05021	0.0365133
Peak_15073[gene=17713][PH=20][PH0=3.34][P=2.38e-02]	36470633	36470673	41	+	20	CDS	17713	Grpel1	MIPF0000033	mir- 10	mir-10	AGAUUC	0.990333	0.31922	3.10235
Peak_791[gene=213056][PH=20][PH0=2.11][P=6.55e-05]	58523476	58523517	42	-	20	3'UTR	213056	Fam126b	MIPF0000033	mir- 10	mir-10	AGAUUC	0.8125	0.317415	2.55974
Peak_13208[gene=11747][PH=20][PH0=1.08][P=1.00e-100]	36457485	36457531	47	-	20	CDS	11747	Anxa5	MIPF0000033	mir- 10	mir-10	ACCCUG	0.798667	0.3215	2.48419
Peak_7729[gene=56490][PH=20][PH0=0.37][P=1.00e-100]	43628711	43628800	90	+	20	intron	56490	Zbtb20	MIPF0000033	mir- 10	mir-10	AAAUUC	0.510333	0.241585	2.11244
Peak_6998[gene=68070][PH=20][PH0=0.27][P=1.59e-08]	12368008	12368065	58	-	20	CDS	68070	Pdzd2	MIPF0000033	mir- 10	mir-10	ACCCUG	0.9805	0.503245	1.94836
Peak_12828[gene=229504][PH=20][PH0=0.47][P=1.00e-100]	87939821	87939874	54	+	20	3'UTR	229504	Isg20l2	MIPF0000033	mir- 10	mir-10	ACCCUG	0.989167	0.533475	1.85419
Peak_146[gene=12825][PH=20][PH0=2.06][P=2.63e-05]	45331103	45331135	33	+	20	CDS	12825	Col3a1	MIPF0000033	mir- 10	mir-10	ACCCUG	0.744833	0.42672	1.74548
Peak_11758[gene=170768][PH=20][PH0=2.85][P=1.61e-02]	11484272	11484329	58	-	20	CDS	170768	Pfkfb3	MIPF0000033	mir- 10	mir-10	AGAUUC	1	0.57812	1.72974
Peak_18629[gene=70885][PH=20][PH0=0.14][P=1.40e-09]	68802942	68802977	36	+	20	CDS	70885	Ints10	MIPF0000033	mir- 10	mir-10	AAAUUC	0.999833	0.620015	1.6126
Peak_12047[gene=11909][PH=20][PH0=0.53][P=1.00e-100]	73818137	73818202	66	-	20	3'UTR	11909	Atf2	MIPF0000033	mir- 10	mir-10	ACCCUG	0.9995	0.63458	1.57506
Peak_14873[gene=16561][PH=20][PH0=0.68][P=1.00e-100]	149233853	149233900	48	-	20	3'UTR	16561	Kif1b	MIPF0000033	mir- 10	mir-10	AGAUUC	0.994	0.715195	1.38983
Peak_11249[gene=57443][PH=20][PH0=1.31][P=2.94e-09]	104056822	104056866	45	+	20	exon_unclassified	57443	Fbxo3	MIPF0000033	mir- 10	mir-10	AAAUUC	0.663	0.53876	1.2306
Peak_4655[gene=217410][PH=20][PH0=0.49][P=1.00e-100]	15792047	15792124	78	-	20	3'UTR	217410	Trib2	MIPF0000033	mir- 10	mir-10	AGAUUC	1	0.86585	1.15493
Peak_2909[gene=22627][PH=20][PH0=0.89][P=1.00e-100]	75764891	75764956	66	+	20	3'UTR	22627	Ywhae	MIPF0000033	mir- 10	mir-10	AAAUUC	1	0.93412	1.07053
Peak_20594[gene=68292][PH=20][PH0=0.35][P=2.83e-09]	115243681	115243709	29	-	20	3'UTR	68292	Stt3b	MIPF0000033	mir- 10	mir-10	AAAUUC	1	0.96495	1.03632
Peak_5325[gene=218613][PH=20][PH0=0.60][P=1.00e-100]	111717941	111717989	49	+	20	3'UTR	218613	Mier3	MIPF0000033	mir- 10	mir-10	AAAUUC	1	0.99106	1.00902
Peak_4020[gene=72349][PH=20][PH0=1.90][P=2.16e-06]	101974447	101974482	36	-	20	3'UTR	72349	Dusp3	MIPF0000033	mir- 10	mir-10	ACCCUG	0.0616667	0.082195	0.750248
Peak_16949[gene=66075][PH=20][PH0=0.32][P=1.00e-100]	33035865	33035897	33	-	20	intron	66075	Chchd3	MIPF0000033	mir- 10	mir-10	ACCCUG	0.0308333	0.088155	0.349763
Peak_17975[gene=12039][PH=20][PH0=0.51][P=1.00e-100]	25629987	25630058	72	-	20	3'UTR	12039	Bckdha	MIPF0000033	mir- 10	mir-10	ACCCUG	0.0196667	0.095655	0.2056
Peak_329[gene=18000][PH=20][PH0=0.80][P=1.28e-09]	93508095	93508138	44	+	20	3'UTR	18000	2019-09-02	MIPF0000033	mir- 10	mir-10	AAAUUC	0.0228333	0.1189	0.192038
Peak_4681[gene=58185][PH=20][PH0=0.76][P=1.00e-100]	26444061	26444113	53	-	20	3'UTR	58185	Rsad2	MIPF0000033	mir- 10	mir-10	AAAUUC	0.00133333	0.00821	0.162404
Peak_884[gene=16011][PH=20][PH0=2.01][P=7.01e-06]	72861615	72861657	43	-	20	3'UTR	16011	Igfbp5	MIPF0000033	mir- 10	mir-10	ACCCUG	0.0121667	0.19879	0.0612036
Peak_11586[gene=246747][PH=20][PH0=0.78][P=2.33e-10]	158508113	158508163	51	+	20	3'UTR	246747	Adig	MIPF0000033	mir- 10	mir-10	ACCCUG	0.00183333	0.032705	0.0560567
Peak_3470[gene=108645][PH=20][PH0=0.78][P=1.00e-100]	40679654	40679686	33	-	20	3'UTR	108645	Mat2b	MIPF0000033	mir- 10	mir-10	AGAUUC	0.0253333	0.63689	0.0397766
Peak_13082[gene=56224][PH=20][PH0=0.06][P=1.00e-100]	138902754	138902781	28	+	20	3'UTR	56224	Tspan5	MIPF0000033	mir- 10	mir-10	AAAUUC	0.00283333	0.355695	0.00796563
Peak_15966[gene=69162][PH=19][PH0=0.35][P=2.27e-09]	100404070	100404105	36	-	19	CDS	69162	Sec31a	MIPF0000033	mir- 10	mir-10	AGAUUC	1	0.48165	2.0762
Peak_11480[gene=74030][PH=19][PH0=0.18][P=1.00e-100]	145887544	145887590	47	+	19	3'UTR	74030	Rin2	MIPF0000033	mir- 10	mir-10	AAAUUC	1	0.585725	1.70729
Peak_2002[gene=64009][PH=19][PH0=0.06][P=2.21e-08]	5273609	5273644	36	-	19	deep_intergenic	NA		MIPF0000033	mir- 10	mir-10	AGAUUC	1	0.594485	1.68213
Peak_10038[gene=240665][PH=19][PH0=0.69][P=1.00e-100]	40848496	40848538	43	+	19	3'UTR	240665	Ccnj	MIPF0000033	mir- 10	mir-10	ACCCUG	0.991667	0.711545	1.39368
Peak_11907[gene=319817][PH=19][PH0=0.65][P=1.00e-100]	37374622	37374674	53	-	19	3'UTR	319817	Rc3h2	MIPF0000033	mir- 10	mir-10	ACCCUG	1	0.72224	1.38458
Peak_6309[gene=114741][PH=19][PH0=0.27][P=1.00e-100]	52160471	52160514	44	-	19	3'UTR	114741	Supt16h	MIPF0000033	mir- 10	mir-10	AAAUUC	1	0.723295	1.38256
Peak_16466[gene=26965][PH=19][PH0=0.37][P=1.00e-100]	47497300	47497364	65	+	19	CDS	26965	Cul1	MIPF0000033	mir- 10	mir-10	AGAUUC	0.994	0.79055	1.25735
Peak_14832[gene=110593][PH=19][PH0=0.16][P=8.77e-09]	143127988	143128046	59	-	19	3'UTR	110593	Prdm2	MIPF0000033	mir- 10	mir-10	AAAUUC	1	0.970345	1.03056
Peak_2922[gene=237860][PH=19][PH0=0.34][P=1.00e-100]	77294617	77294662	46	+	19	intron	237860	Ssh2	MIPF0000033	mir- 10	mir-10	AAAUUC	1	0.99006	1.01004
Peak_13635[gene=18749][PH=19][PH0=0.29][P=1.00e-100]	146732563	146732602	40	-	19	CDS||3'UTR	18749	Prkacb	MIPF0000033	mir- 10	mir-10	AAAUUC	0.9985	0.993175	1.00536
Peak_5919[gene=74480][PH=19][PH0=0.04][P=1.00e-100]	47102050	47102078	29	+	19	3'UTR	74480	Samd4	MIPF0000033	mir- 10	mir-10	AAAUUC	0.506167	0.531845	0.951718
Peak_19121[gene=102103][PH=19][PH0=0.35][P=5.95e-09]	41002392	41002477	86	-	19	CDS||5'UTR	102103	Mtus1	MIPF0000033	mir- 10	mir-10	AAAUUC	0.656167	0.697205	0.941139
Peak_6009[gene=11549][PH=19][PH0=0.81][P=1.00e-100]	66732451	66732500	50	+	19	3'UTR	11549	Adra1a	MIPF0000033	mir- 10	mir-10	AGAUUC	0.0055	0.00626	0.878594
Peak_15179[gene=68473][PH=19][PH0=0.35][P=1.00e-100]	88756442	88756477	36	+	19	3'UTR	68473	Mob1b	MIPF0000033	mir- 10	mir-10	AAAUUC	0.501833	0.777785	0.645208
Peak_12705[gene=56458][PH=19][PH0=1.35][P=3.44e-07]	52280260	52280320	61	+	19	intron	56458	Foxo1	MIPF0000033	mir- 10	mir-10	ACCCUG	0.126667	0.416085	0.304425
Peak_5178[gene=69672][PH=19][PH0=0.34][P=1.00e-100]	55726078	55726118	41	+	19	3'UTR	69672	Txndc15	MIPF0000033	mir- 10	mir-10	AAAUUC	0.0458333	0.15479	0.2961
Peak_9702[gene=14151][PH=19][PH0=0.53][P=1.00e-100]	64457028	64457073	46	-	19	3'UTR	14151	Fech	MIPF0000033	mir- 10	mir-10	AAAUUC	0.00416667	0.02725	0.152905
Peak_9635[gene=67526][PH=19][PH0=2.01][P=3.60e-05]	46732441	46732514	74	-	19	3'UTR	67526	Atg12	MIPF0000033	mir- 10	mir-10	AAAUUC	0.00383333	0.03504	0.109399
Peak_7447[gene=12419][PH=19][PH0=1.03][P=1.00e-100]	103193338	103193390	53	-	19	3'UTR	12419	Cbx5	MIPF0000033	mir- 10	mir-10	ACCCUG	0.000166667	0.001605	0.103842
Peak_10350[gene=100217439][PH=19][PH0=0.09][P=1.00e-100]	34493544	34493584	41	-	19	3'UTR	16889	Lipa	MIPF0000033	mir- 10	mir-10	ACCCUG	0.005	0.04999	0.10002
Peak_10659[gene=16889][PH=19][PH0=0.57][P=2.93e-09]	34493544	34493584	41	-	19	3'UTR	16889	Lipa	MIPF0000033	mir- 10	mir-10	ACCCUG	0.005	0.04999	0.10002
Peak_4860[gene=12499][PH=19][PH0=0.85][P=1.00e-100]	84376693	84376763	71	-	19	3'UTR	12499	Entpd5	MIPF0000033	mir- 10	mir-10	AAAUUC	0.0055	0.061495	0.0894382
Peak_12705[gene=56458][PH=19][PH0=1.35][P=3.44e-07]	52280260	52280320	61	+	19	intron	56458	Foxo1	MIPF0000033	mir- 10	mir-10	ACCCUG	0.0321667	0.361045	0.0890932
Peak_10206[gene=22340][PH=19][PH0=0.97][P=4.28e-10]	6982630	6982674	45	-	19	3'UTR	22340	Vegfb	MIPF0000033	mir- 10	mir-10	ACCCUG	0.000666667	0.166215	0.00401087
Peak_18544[gene=71910][PH=19][PH0=0.40][P=2.01e-10]	25724237	25724263	27	+	19	3'UTR	71910	Ppapdc1b	MIPF0000033	mir- 10	mir-10	AGAUUC	0.000666667	0.17088	0.00390137
Peak_3155[gene=246198][PH=18][PH0=1.19][P=1.59e-07]	97682832	97682896	65	+	18	3'UTR	246198	Mllt6	MIPF0000033	mir- 10	mir-10	ACCCUG	0.6	0.19601	3.06107
Peak_17185[gene=101351][PH=18][PH0=0.12][P=1.58e-09]	97125562	97125602	41	-	18	CDS	101351	Eogt	MIPF0000033	mir- 10	mir-10	AGAUUC	1	0.493035	2.02825
Peak_482[gene=11352][PH=18][PH0=0.27][P=1.00e-100]	156642826	156642893	68	+	18	3'UTR	11352	Abl2	MIPF0000033	mir- 10	mir-10	ACCCUG	1	0.509615	1.96227
Peak_13749[gene=11428][PH=18][PH0=0.65][P=1.00e-100]	40184925	40184975	51	+	18	CDS	11428	Aco1	MIPF0000033	mir- 10	mir-10	AAAUUC	0.998833	0.65499	1.52496
Peak_17144[gene=12785][PH=18][PH0=1.69][P=1.81e-05]	87845159	87845220	62	-	18	CDS	12785	Cnbp	MIPF0000033	mir- 10	mir-10	AAAUUC	0.980333	0.64502	1.51985
Peak_17821[gene=233908][PH=18][PH0=1.56][P=8.35e-06]	127973235	127973356	122	+	18	3'UTR	233908	Fus	MIPF0000033	mir- 10	mir-10	ACCCUG	0.996333	0.657385	1.5156
Peak_16446[gene=320538][PH=18][PH0=0.48][P=1.00e-100]	38502815	38502877	63	+	18	3'UTR	320538	Ubn2	MIPF0000033	mir- 10	mir-10	AGAUUC	1	0.664495	1.5049
Peak_13974[gene=56374][PH=18][PH0=0.45][P=1.00e-100]	107185834	107185883	50	+	18	CDS	56374	Tmem59	MIPF0000033	mir- 10	mir-10	AGAUUC	1	0.67337	1.48507
Peak_847[gene=14367][PH=18][PH0=0.97][P=1.49e-09]	64731081	64731127	47	-	18	3'UTR	14367	Fzd5	MIPF0000033	mir- 10	mir-10	AAAUUC	1	0.69581	1.43717
Peak_15390[gene=269700][PH=18][PH0=0.18][P=6.18e-09]	121332967	121332993	27	+	18	CDS	269700	Gm15800	MIPF0000033	mir- 10	mir-10	AAAUUC	1	0.74481	1.34262
Peak_2896[gene=12928][PH=18][PH0=1.32][P=1.03e-06]	75703663	75703698	36	+	18	3'UTR	12928	Crk	MIPF0000033	mir- 10	mir-10	ACCCUG	1	0.758725	1.318
Peak_13413[gene=15257][PH=18][PH0=1.16][P=2.45e-07]	103744131	103744187	57	-	18	CDS	15257	Hipk1	MIPF0000033	mir- 10	mir-10	ACCCUG	0.999667	0.97349	1.02689
Peak_11932[gene=24136][PH=18][PH0=0.53][P=5.57e-09]	44987960	44988007	48	-	18	3'UTR	24136	Zeb2	MIPF0000033	mir- 10	mir-10	AAAUUC	1	0.978555	1.02191
Peak_12927[gene=66641][PH=18][PH0=0.84][P=3.37e-10]	103002363	103002404	42	+	18	3'UTR	66641	Sike1	MIPF0000033	mir- 10	mir-10	AGAUUC	0.300833	0.622605	0.483185
Peak_16907[gene=269831][PH=18][PH0=0.42][P=6.76e-09]	21772509	21772544	36	-	18	3'UTR	269831	Tspan12	MIPF0000033	mir- 10	mir-10	AAAUUC	0.00666667	0.09953	0.0669815
Peak_16449[gene=320538][PH=18][PH0=0.48][P=1.00e-100]	38506843	38506891	49	+	18	3'UTR	320538	Ubn2	MIPF0000033	mir- 10	mir-10	ACCCUG	0.017	0.626975	0.0271143
Peak_15195[gene=54403][PH=18][PH0=0.86][P=1.75e-12]	89238257	89238318	62	+	18	3'UTR	54403	Slc4a4	MIPF0000033	mir- 10	mir-10	AAAUUC	0.00116667	0.134225	0.00869187
Peak_4843[gene=24071][PH=17][PH0=0.18][P=1.00e-100]	81480936	81480974	39	-	17	CDS	24071	Synj2bp	MIPF0000033	mir- 10	mir-10	AAAUUC	0.999333	0.35442	2.81963
Peak_4846[gene=66272][PH=17][PH0=0.18][P=1.00e-100]	81480936	81480974	39	-	17	CDS	24071	Synj2bp	MIPF0000033	mir- 10	mir-10	AAAUUC	0.999333	0.35442	2.81963
Peak_18783[gene=12562][PH=17][PH0=0.77][P=7.14e-09]	104137795	104137870	76	+	17	CDS	12562	Cdh5	MIPF0000033	mir- 10	mir-10	AAAUUC	0.981	0.370055	2.65096
Peak_12670[gene=66046][PH=17][PH0=1.01][P=1.11e-07]	32748479	32748560	82	+	17	CDS	66046	Ndufb5	MIPF0000033	mir- 10	mir-10	AAAUUC	0.991	0.386075	2.56686
Peak_12670[gene=66046][PH=17][PH0=1.01][P=1.11e-07]	32748479	32748560	82	+	17	CDS	66046	Ndufb5	MIPF0000033	mir- 10	mir-10	AGAUUC	1	0.40266	2.48348
Peak_16389[gene=214642][PH=17][PH0=0.15][P=1.12e-08]	21986636	21986683	48	+	17	5'UTR	214642	A430107O13Rik	MIPF0000033	mir- 10	mir-10	AGAUUC	0.946	0.38701	2.44438
Peak_13966[gene=329908][PH=17][PH0=0.26][P=1.00e-100]	106372709	106372745	37	+	17	CDS	329908	Usp24	MIPF0000033	mir- 10	mir-10	AGAUUC	1	0.42253	2.3667
Peak_4019[gene=72349][PH=17][PH0=1.90][P=1.79e-03]	101973950	101973978	29	-	17	3'UTR	72349	Dusp3	MIPF0000033	mir- 10	mir-10	ACCCUG	1	0.43073	2.32164
Peak_14723[gene=16650][PH=17][PH0=0.84][P=9.58e-09]	129644865	129644946	82	-	17	3'UTR	16650	Kpna6	MIPF0000033	mir- 10	mir-10	AAAUUC	0.6445	0.300185	2.14701
Peak_1066[gene=17164][PH=17][PH0=1.12][P=1.61e-06]	131055964	131056003	40	-	17	CDS	17164	Mapkapk2	MIPF0000033	mir- 10	mir-10	AGAUUC	0.996667	0.474355	2.1011
Peak_4357[gene=238130][PH=17][PH0=0.08][P=1.67e-08]	40845411	40845474	64	+	17	3'UTR	238130	Dock4	MIPF0000033	mir- 10	mir-10	AAAUUC	0.999833	0.599495	1.66779
Peak_30[gene=76187][PH=17][PH0=0.95][P=7.72e-08]	9558188	9558251	64	+	17	CDS	76187	Adhfe1	MIPF0000033	mir- 10	mir-10	ACCCUG	0.999667	0.625965	1.597
Peak_15303[gene=100705][PH=17][PH0=1.79][P=4.71e-03]	114210953	114211045	93	+	17	CDS	100705	Acacb	MIPF0000033	mir- 10	mir-10	ACCCUG	0.995833	0.647815	1.53722
Peak_8694[gene=18607][PH=17][PH0=0.38][P=6.43e-09]	24075256	24075299	44	-	17	3'UTR	18607	Pdpk1	MIPF0000033	mir- 10	mir-10	AGAUUC	0.667667	0.43982	1.51805
Peak_3493[gene=18412][PH=17][PH0=1.12][P=4.25e-07]	50200642	50200693	52	-	17	3'UTR	18412	Sqstm1	MIPF0000033	mir- 10	mir-10	AGAUUC	0.0601667	0.04062	1.48121
Peak_796[gene=213056][PH=17][PH0=2.11][P=3.96e-02]	58526158	58526207	50	-	17	3'UTR	213056	Fam126b	MIPF0000033	mir- 10	mir-10	AAAUUC	0.996	0.74833	1.33096
Peak_14480[gene=230257][PH=17][PH0=0.60][P=1.00e-100]	59474261	59474304	44	-	17	3'UTR	230257	Rod1	MIPF0000033	mir- 10	mir-10	ACCCUG	0.995667	0.778005	1.27977
Peak_4599[gene=13424][PH=17][PH0=0.64][P=1.00e-100]	110643160	110643222	63	+	17	CDS	13424	Dync1h1	MIPF0000033	mir- 10	mir-10	AGAUUC	0.833833	0.6804	1.2255
Peak_18340[gene=233805][PH=17][PH0=1.82][P=2.84e-03]	119859781	119859879	99	-	17	5'UTR	233805	Dcun1d3	MIPF0000033	mir- 10	mir-10	ACCCUG	0.995667	0.92157	1.0804
Peak_640[gene=70675][PH=17][PH0=0.57][P=1.05e-09]	9723327	9723383	57	-	17	3'UTR	70675	Vcpip1	MIPF0000033	mir- 10	mir-10	AAAUUC	1	0.936605	1.06769
Peak_17012[gene=15400][PH=17][PH0=0.32][P=1.00e-100]	52169644	52169671	28	-	17	3'UTR	15400	Hoxa3	MIPF0000033	mir- 10	mir-10	ACCCUG	1	0.940555	1.0632
Peak_4267[gene=80913][PH=17][PH0=0.45][P=6.53e-09]	8751138	8751172	35	+	17	3'UTR	80913	Pum2	MIPF0000033	mir- 10	mir-10	ACCCUG	1	0.97765	1.02286
Peak_3505[gene=15384][PH=17][PH0=1.52][P=3.06e-05]	51600893	51601002	110	-	17	3'UTR	15384	Hnrnpab	MIPF0000033	mir- 10	mir-10	AGAUUC	1	0.984485	1.01576
Peak_5002[gene=23849][PH=17][PH0=2.45][P=4.90e-02]	5868323	5868367	45	+	17	3'UTR	23849	Klf6	MIPF0000033	mir- 10	mir-10	AGAUUC	0.372333	0.56155	0.663046
Peak_10853[gene=16922][PH=17][PH0=1.68][P=3.92e-04]	4922841	4922884	44	+	17	CDS	16922	Phyh	MIPF0000033	mir- 10	mir-10	ACCCUG	0.0648333	0.25851	0.250796
Peak_9625[gene=66676][PH=17][PH0=1.64][P=1.67e-04]	46586550	46586666	117	-	17	3'UTR	66676	Tmed7	MIPF0000033	mir- 10	mir-10	AAAUUC	0.0156667	0.09979	0.156996
Peak_16712[gene=19016][PH=17][PH0=1.53][P=6.20e-04]	115405990	115406034	45	+	17	intron	19016	Pparg	MIPF0000033	mir- 10	mir-10	AAAUUC	0.011	0.074595	0.147463
Peak_10954[gene=269254][PH=17][PH0=0.28][P=1.00e-100]	29180269	29180323	55	+	17	3'UTR	269254	Setx	MIPF0000033	mir- 10	mir-10	AAAUUC	0.0346667	0.285485	0.121431
Peak_3588[gene=216805][PH=17][PH0=0.51][P=1.00e-100]	59792089	59792136	48	-	17	3'UTR	216805	Flcn	MIPF0000033	mir- 10	mir-10	ACCCUG	0.000333333	0.00496	0.0672043
Peak_5020[gene=18073][PH=17][PH0=0.52][P=3.11e-09]	13511870	13511954	85	+	17	3'UTR	18073	Nid1	MIPF0000033	mir- 10	mir-10	AGAUUC	0.0045	0.08321	0.05408
Peak_9965[gene=60533][PH=17][PH0=1.24][P=3.93e-06]	29387369	29387419	51	+	17	3'UTR	60533	Cd274	MIPF0000033	mir- 10	mir-10	ACCCUG	0.006	0.138385	0.0433573
Peak_17833[gene=56213][PH=17][PH0=0.10][P=6.18e-09]	130985506	130985549	44	+	17	3'UTR	56213	Htra1	MIPF0000033	mir- 10	mir-10	AAAUUC	0.00666667	0.35046	0.0190226
Peak_17866[gene=13106][PH=17][PH0=1.16][P=7.65e-07]	140769152	140769196	45	+	17	CDS	13106	Cyp2e1	MIPF0000033	mir- 10	mir-10	ACCCUG	0.00366667	0.317215	0.0115589
Peak_19204[gene=66818][PH=17][PH0=0.94][P=1.36e-08]	72567397	72567454	58	-	17	3'UTR	66818	9130011J15Rik	MIPF0000033	mir- 10	mir-10	ACCCUG	0.00133333	0.141865	0.00939861
Peak_18423[gene=77252][PH=17][PH0=0.10][P=1.47e-09]	137376034	137376095	62	-	17	3'UTR	77252	9430038I01Rik	MIPF0000033	mir- 10	mir-10	AAAUUC	0.000333333	0.04121	0.00808865
Peak_8662[gene=67681][PH=16][PH0=0.82][P=2.54e-08]	12911668	12911709	42	-	16	CDS	67681	Mrpl18	MIPF0000033	mir- 10	mir-10	AGAUUC	1	0.32838	3.04525
Peak_6508[gene=67041][PH=16][PH0=0.23][P=1.00e-100]	4037111	4037157	47	+	16	CDS	67041	Oxct1	MIPF0000033	mir- 10	mir-10	AGAUUC	0.994167	0.3828	2.59709
Peak_12164[gene=72446][PH=16][PH0=0.04][P=1.00e-100]	101716298	101716326	29	-	16	3'UTR	72446	Prr5l	MIPF0000033	mir- 10	mir-10	AAAUUC	1	0.400525	2.49672
Peak_15291[gene=100705][PH=16][PH0=1.79][P=4.17e-02]	114184118	114184179	62	+	16	CDS	100705	Acacb	MIPF0000033	mir- 10	mir-10	ACCCUG	0.984667	0.46835	2.10242
Peak_14780[gene=29876][PH=16][PH0=0.69][P=1.96e-08]	135214398	135214494	97	-	16	3'UTR	29876	Clic4	MIPF0000033	mir- 10	mir-10	AAAUUC	0.997	0.48298	2.06427
Peak_3531[gene=15525][PH=16][PH0=0.46][P=1.69e-09]	53262950	53262984	35	-	16	CDS	15525	Hspa4	MIPF0000033	mir- 10	mir-10	AGAUUC	1	0.531515	1.88141
Peak_6720[gene=213988][PH=16][PH0=0.53][P=1.00e-100]	80937206	80937276	71	+	16	3'UTR	213988	Tnrc6b	MIPF0000033	mir- 10	mir-10	ACCCUG	1	0.533475	1.8745
Peak_5042[gene=79555][PH=16][PH0=1.61][P=1.17e-03]	24809895	24809951	57	+	16	CDS	79555	BC005537	MIPF0000033	mir- 10	mir-10	AAAUUC	1	0.590555	1.69332
Peak_3030[gene=107476][PH=16][PH0=0.70][P=1.25e-07]	84214215	84214281	67	+	16	CDS	107476	Acaca	MIPF0000033	mir- 10	mir-10	AAAUUC	1	0.657625	1.52062
Peak_3173[gene=74026][PH=16][PH0=1.39][P=1.51e-04]	98804377	98804418	42	+	16	CDS	74026	Msl1	MIPF0000033	mir- 10	mir-10	AGAUUC	1	0.675365	1.48068
Peak_8921[gene=19328][PH=16][PH0=0.43][P=1.00e-100]	66494658	66494710	53	-	16	3'UTR	19328	Rab12	MIPF0000033	mir- 10	mir-10	AAAUUC	1	0.70824	1.41195
Peak_5768[gene=14313][PH=16][PH0=0.34][P=1.00e-100]	114452773	114452799	27	-	16	3'UTR	14313	Fst	MIPF0000033	mir- 10	mir-10	AGAUUC	1	0.74086	1.34978
Peak_598[gene=63953][PH=16][PH0=1.34][P=3.02e-04]	184074420	184074463	44	+	16	CDS	63953	Dusp10	MIPF0000033	mir- 10	mir-10	AAAUUC	0.998167	0.746665	1.33683
Peak_296[gene=26895][PH=16][PH0=0.18][P=1.00e-100]	86599019	86599058	40	+	16	CDS||5'UTR	26895	Cops7b	MIPF0000033	mir- 10	mir-10	AGAUUC	0.991167	0.74178	1.3362
Peak_1327[gene=226747][PH=16][PH0=0.35][P=2.46e-09]	179745011	179745065	55	-	16	3'UTR	226747	Ahctf1	MIPF0000033	mir- 10	mir-10	AAAUUC	0.893167	0.711125	1.25599
Peak_5086[gene=621976][PH=16][PH0=1.29][P=1.42e-04]	41641175	41641213	39	+	16	3'UTR	621976	Tmem170b	MIPF0000033	mir- 10	mir-10	ACCCUG	1	0.8202	1.21921
Peak_20735[gene=14199][PH=16][PH0=0.17][P=1.00e-100]	56791898	56791938	41	+	16	CDS||3'UTR	14199	Fhl1	MIPF0000033	mir- 10	mir-10	AGAUUC	0.999167	0.834135	1.19785
Peak_658[gene=72265][PH=16][PH0=0.50][P=1.00e-100]	13565808	13565836	29	-	16	3'UTR	72265	Tram1	MIPF0000033	mir- 10	mir-10	ACCCUG	1	0.940335	1.06345
Peak_3511[gene=77371][PH=16][PH0=0.57][P=5.94e-09]	51692862	51692912	51	-	16	3'UTR	77371	Sec24a	MIPF0000033	mir- 10	mir-10	AAAUUC	1	0.97069	1.0302
Peak_435[gene=226442][PH=16][PH0=1.34][P=3.97e-05]	136627882	136627930	49	+	16	CDS	226442	Zfp281	MIPF0000033	mir- 10	mir-10	ACCCUG	1	0.972205	1.02859
Peak_11327[gene=378702][PH=16][PH0=1.46][P=1.07e-04]	121452869	121452924	56	+	16	3'UTR	378702	Serf2	MIPF0000033	mir- 10	mir-10	ACCCUG	1	0.987845	1.0123
Peak_14231[gene=69743][PH=16][PH0=0.03][P=1.00e-100]	148954724	148954765	42	+	16	3'UTR	69743	Casz1	MIPF0000033	mir- 10	mir-10	AGAUUC	1	0.999835	1.00017
Peak_6234[gene=26419][PH=16][PH0=0.28][P=1.00e-100]	33381838	33381886	49	-	16	3'UTR	26419	Mapk8	MIPF0000033	mir- 10	mir-10	AAAUUC	1	0.999855	1.00015
Peak_2528[gene=19324][PH=16][PH0=1.80][P=1.26e-02]	20226028	20226086	59	+	16	3'UTR	19324	Rab1	MIPF0000033	mir- 10	mir-10	ACCCUG	0.154	0.23321	0.660349
Peak_15776[gene=67568][PH=16][PH0=1.73][P=5.61e-04]	36795524	36795569	46	-	16	3'UTR	67568	Mrfap1	MIPF0000033	mir- 10	mir-10	AGAUUC	0.230667	0.41095	0.561301
Peak_8878[gene=12266][PH=16][PH0=1.57][P=1.75e-03]	57203991	57204045	55	-	16	CDS	12266	C3	MIPF0000033	mir- 10	mir-10	AGAUUC	0.212167	0.39573	0.53614
Peak_14585[gene=329910][PH=16][PH0=0.88][P=7.96e-07]	106746662	106746731	70	-	16	3'UTR	329910	Acot11	MIPF0000033	mir- 10	mir-10	AGAUUC	0.002	0.007105	0.281492
Peak_14585[gene=329910][PH=16][PH0=0.88][P=7.96e-07]	106746662	106746731	70	-	16	3'UTR	329910	Acot11	MIPF0000033	mir- 10	mir-10	ACCCUG	0.00233333	0.00976	0.239071
Peak_15600[gene=67210][PH=16][PH0=0.87][P=1.05e-07]	3640709	3640754	46	-	16	3'UTR	67210	Gatad1	MIPF0000033	mir- 10	mir-10	AGAUUC	0.0361667	0.221675	0.163152
Peak_11038[gene=13805][PH=16][PH0=0.36][P=1.50e-09]	32681827	32681887	61	+	16	3'UTR	13805	Eng	MIPF0000033	mir- 10	mir-10	ACCCUG	0.0005	0.074065	0.00675083
Peak_9809[gene=109168][PH=16][PH0=1.00][P=4.32e-06]	7535808	7535864	57	+	16	3'UTR	109168	Atl3	MIPF0000033	mir- 10	mir-10	ACCCUG	0.001	0.31084	0.00321709
Peak_10217[gene=20168][PH=16][PH0=0.80][P=1.91e-07]	7426216	7426272	57	-	16	3'UTR	20168	Rtn3	MIPF0000033	mir- 10	mir-10	AGAUUC	0.0005	0.30523	0.00163811
Peak_11628[gene=99371][PH=16][PH0=0.35][P=3.85e-09]	166896691	166896749	59	+	16	3'UTR	99371	Arfgef2	MIPF0000033	mir- 10	mir-10	ACCCUG	0.000166667	0.222525	0.00074898
Peak_5426[gene=20719][PH=16][PH0=0.06][P=3.54e-09]	33925325	33925374	50	-	16	CDS	20719	Serpinb6a	MIPF0000033	mir- 10	mir-10	ACCCUG	0	0.328225	0
Peak_18326[gene=66356][PH=16][PH0=1.06][P=3.39e-06]	118843726	118843766	41	-	16	3'UTR	66356	2310008H09Rik	MIPF0000033	mir- 10	mir-10	ACCCUG	0	0.01963	0
Peak_20282[gene=56506][PH=15][PH0=0.59][P=1.22e-08]	54545429	54545472	44	-	15	CDS||3'UTR	56506	Cib2	MIPF0000033	mir- 10	mir-10	AGAUUC	1	0.150845	6.62932
Peak_19241[gene=320795][PH=15][PH0=0.51][P=3.67e-09]	83677565	83677607	43	-	15	CDS	320795	Pkn1	MIPF0000033	mir- 10	mir-10	AGAUUC	0.744333	0.22565	3.29862
Peak_7999[gene=12846][PH=15][PH0=0.52][P=2.47e-09]	18407863	18407908	46	-	15	CDS	12846	Comt	MIPF0000033	mir- 10	mir-10	ACCCUG	0.675667	0.27798	2.43063
Peak_3045[gene=107476][PH=15][PH0=0.70][P=2.50e-06]	84310939	84310987	49	+	15	intron	107476	Acaca	MIPF0000033	mir- 10	mir-10	AGAUUC	0.388833	0.160675	2.42
Peak_16623[gene=23945][PH=15][PH0=1.26][P=3.55e-03]	88809379	88809440	62	+	15	CDS	23945	Mgll	MIPF0000033	mir- 10	mir-10	AGAUUC	0.825167	0.352875	2.33841
Peak_20863[gene=18639][PH=15][PH0=0.48][P=4.49e-09]	150634565	150634593	29	+	15	CDS	18639	Pfkfb1	MIPF0000033	mir- 10	mir-10	AAAUUC	1	0.459135	2.17801
Peak_199[gene=55989][PH=15][PH0=0.23][P=1.00e-100]	59691961	59692010	50	+	15	exon_unclassified	100217459	Snord70	MIPF0000033	mir- 10	mir-10	AGAUUC	0.667	0.320725	2.07966
Peak_4767[gene=56784][PH=15][PH0=0.18][P=9.09e-09]	55695194	55695237	44	-	15	CDS	56784	Ralgapa1	MIPF0000033	mir- 10	mir-10	AGAUUC	0.984667	0.49665	1.98262
Peak_7740[gene=56490][PH=15][PH0=0.37][P=1.00e-100]	43633528	43633608	81	+	15	intron	56490	Zbtb20	MIPF0000033	mir- 10	mir-10	AGAUUC	0.3135	0.168735	1.85794
Peak_1381[gene=226823][PH=15][PH0=0.37][P=1.00e-100]	188992696	188992739	44	-	15	CDS	226823	Kctd3	MIPF0000033	mir- 10	mir-10	ACCCUG	0.998667	0.54784	1.82292
Peak_5075[gene=66154][PH=15][PH0=0.93][P=3.63e-06]	41021141	41021203	63	+	15	CDS	66154	Tmem14c	MIPF0000033	mir- 10	mir-10	ACCCUG	0.641333	0.361235	1.77539
Peak_7005[gene=68070][PH=15][PH0=0.27][P=1.59e-08]	12385366	12385425	60	-	15	CDS	68070	Pdzd2	MIPF0000033	mir- 10	mir-10	ACCCUG	0.880167	0.50646	1.73788
Peak_19538[gene=13209][PH=15][PH0=1.36][P=3.58e-03]	44614254	44614303	50	+	15	CDS	13209	Ddx6	MIPF0000033	mir- 10	mir-10	AAAUUC	1	0.60215	1.66072
Peak_2203[gene=18641][PH=15][PH0=1.27][P=8.90e-04]	77988303	77988357	55	-	15	CDS	18641	Pfkl	MIPF0000033	mir- 10	mir-10	AGAUUC	0.997333	0.61361	1.62535
Peak_3725[gene=18472][PH=15][PH0=0.86][P=8.75e-06]	74685899	74685936	38	-	15	CDS	18472	Pafah1b1	MIPF0000033	mir- 10	mir-10	ACCCUG	1	0.64298	1.55526
Peak_12101[gene=50884][PH=15][PH0=0.46][P=6.63e-09]	80519884	80519952	69	-	15	CDS	50884	Nckap1	MIPF0000033	mir- 10	mir-10	AAAUUC	0.999333	0.666385	1.49963
Peak_18409[gene=11489][PH=15][PH0=0.21][P=2.85e-08]	133883252	133883310	59	-	15	3'UTR	11489	Adam12	MIPF0000033	mir- 10	mir-10	AGAUUC	0.8425	0.562405	1.49803
Peak_674[gene=67923][PH=15][PH0=0.39][P=1.00e-100]	16645713	16645779	67	-	15	CDS	67923	Tceb1	MIPF0000033	mir- 10	mir-10	AAAUUC	0.995667	0.710135	1.40208
Peak_14376[gene=230075][PH=15][PH0=0.78][P=3.66e-07]	40279246	40279337	92	-	15	CDS	230075	Ndufb6	MIPF0000033	mir- 10	mir-10	ACCCUG	0.7375	0.52819	1.39628
Peak_14739[gene=269587][PH=15][PH0=0.29][P=1.00e-100]	131925735	131925807	73	-	15	3'UTR	269587	Epb4.1	MIPF0000033	mir- 10	mir-10	AAAUUC	0.988	0.79187	1.24768
Peak_8543[gene=12211][PH=15][PH0=0.43][P=1.00e-100]	74630962	74631014	53	+	15	CDS	12211	Birc6	MIPF0000033	mir- 10	mir-10	AAAUUC	0.954333	0.7698	1.23972
Peak_5270[gene=68018][PH=15][PH0=0.20][P=1.00e-100]	96637614	96637657	44	+	15	3'UTR	68018	Col4a3bp	MIPF0000033	mir- 10	mir-10	AGAUUC	1	0.832585	1.20108
Peak_15479[gene=27368][PH=15][PH0=0.41][P=1.00e-100]	135161959	135161996	38	+	15	3'UTR	27368	Tbl2	MIPF0000033	mir- 10	mir-10	ACCCUG	0.0553333	0.046535	1.18907
Peak_15937[gene=23881][PH=15][PH0=1.29][P=1.63e-03]	92064444	92064484	41	-	15	CDS	23881	G3bp2	MIPF0000033	mir- 10	mir-10	AGAUUC	0.998167	0.84921	1.17541
Peak_1684[gene=76551][PH=15][PH0=0.26][P=1.00e-100]	70189489	70189564	76	+	15	3'UTR	76551	Ccdc6	MIPF0000033	mir- 10	mir-10	AGAUUC	0.998167	0.851015	1.17291
Peak_19955[gene=76499][PH=15][PH0=0.19][P=1.00e-100]	113919352	113919403	52	+	15	3'UTR	76499	Clasp2	MIPF0000033	mir- 10	mir-10	AAAUUC	1	0.86229	1.1597
Peak_11379[gene=12125][PH=15][PH0=0.17][P=1.00e-100]	128162421	128162467	47	+	15	3'UTR	12125	Bcl2l11	MIPF0000033	mir- 10	mir-10	ACCCUG	1	0.946975	1.05599
Peak_8093[gene=11964][PH=15][PH0=0.39][P=4.47e-09]	44087343	44087379	37	-	15	3'UTR	11964	Atp6v1a	MIPF0000033	mir- 10	mir-10	AAAUUC	0.8665	0.8334	1.03972
Peak_14075[gene=19244][PH=15][PH0=0.56][P=1.11e-08]	129847845	129847900	56	+	15	3'UTR	19244	Ptp4a2	MIPF0000033	mir- 10	mir-10	AGAUUC	1	0.964845	1.03644
Peak_12025[gene=20687][PH=15][PH0=0.59][P=3.85e-08]	72937840	72937869	30	-	15	3'UTR	20687	Sp3	MIPF0000033	mir- 10	mir-10	AGAUUC	1	0.999955	1.00005
Peak_7901[gene=13548][PH=15][PH0=0.34][P=1.00e-100]	94693422	94693454	33	+	15	3'UTR	13548	Dyrk1a	MIPF0000033	mir- 10	mir-10	AAAUUC	1	1	1
Peak_7401[gene=381022][PH=15][PH0=1.22][P=9.12e-04]	98863539	98863577	39	-	15	CDS	381022	Mll2	MIPF0000033	mir- 10	mir-10	AGAUUC	0.225667	0.26351	0.856387
Peak_17207[gene=232334][PH=15][PH0=0.87][P=1.24e-05]	114862092	114862189	98	-	15	3'UTR	232334	Vgll4	MIPF0000033	mir- 10	mir-10	AGAUUC	0.4775	0.571035	0.836201
Peak_18484[gene=20300][PH=15][PH0=0.12][P=1.00e-100]	4334651	4334701	51	+	15	intron	20300	Ccl25	MIPF0000033	mir- 10	mir-10	AAAUUC	0.15	0.196705	0.762563
Peak_3381[gene=66713][PH=15][PH0=0.37][P=1.00e-100]	20062643	20062697	55	-	15	3'UTR	66713	Actr2	MIPF0000033	mir- 10	mir-10	AAAUUC	0.191	0.392875	0.48616
Peak_3383[gene=66713][PH=15][PH0=0.37][P=1.00e-100]	20063224	20063272	49	-	15	3'UTR	66713	Actr2	MIPF0000033	mir- 10	mir-10	AAAUUC	0.156833	0.400625	0.391472
Peak_2483[gene=56418][PH=15][PH0=0.59][P=9.48e-09]	5966217	5966260	44	+	15	3'UTR	56418	Ykt6	MIPF0000033	mir- 10	mir-10	AAAUUC	0.038	0.178395	0.21301
Peak_14959[gene=652925][PH=15][PH0=0.19][P=1.00e-100]	9118608	9118644	37	+	15	3'UTR	652925	4930420K17Rik	MIPF0000033	mir- 10	mir-10	AAAUUC	0.000166667	0.73338	0.000227258
Peak_2125[gene=52717][PH=15][PH0=0.23][P=6.33e-10]	59987922	59987958	37	-	15	3'UTR	52717	Anapc16	MIPF0000033	mir- 10	mir-10	ACCCUG	0	0.60832	0
Peak_3280[gene=53860][PH=14][PH0=0.38][P=1.00e-100]	117359434	117359471	38	+	14	CDS	53860	2019-09-09	MIPF0000033	mir- 10	mir-10	AAAUUC	1	0.175565	5.6959
Peak_4103[gene=217258][PH=14][PH0=0.16][P=1.00e-100]	110091533	110091569	37	-	14	CDS||5'UTR	217258	Abca8a	MIPF0000033	mir- 10	mir-10	AGAUUC	0.472167	0.111935	4.21822
Peak_7957[gene=14852][PH=14][PH0=0.47][P=3.17e-08]	11228125	11228192	68	-	14	CDS	14852	Gspt1	MIPF0000033	mir- 10	mir-10	AGAUUC	0.846167	0.3388	2.49754
Peak_18122[gene=50794][PH=14][PH0=0.72][P=1.50e-05]	63889302	63889383	82	-	14	3'UTR	50794	Klf13	MIPF0000033	mir- 10	mir-10	AAAUUC	0.999833	0.40356	2.47753
Peak_2345[gene=71207][PH=14][PH0=1.03][P=5.01e-04]	95547033	95547099	67	-	14	3'UTR	71207	Nudt4	MIPF0000033	mir- 10	mir-10	AGAUUC	0.985167	0.50966	1.93299
Peak_18942[gene=14712][PH=14][PH0=1.27][P=1.15e-02]	124877452	124877488	37	+	14	CDS	14712	Gnpat	MIPF0000033	mir- 10	mir-10	AAAUUC	1	0.531025	1.88315
Peak_13865[gene=50780][PH=14][PH0=0.10][P=1.00e-100]	62700032	62700075	44	+	14	CDS	50780	Rgs3	MIPF0000033	mir- 10	mir-10	AGAUUC	0.836333	0.49758	1.6808
Peak_3718[gene=18472][PH=14][PH0=0.86][P=1.42e-04]	74675337	74675367	31	-	14	3'UTR	18472	Pafah1b1	MIPF0000033	mir- 10	mir-10	AGAUUC	1	0.59698	1.6751
Peak_8068[gene=545156][PH=14][PH0=0.02][P=1.00e-100]	34016424	34016458	35	-	14	CDS	545156	Kalrn	MIPF0000033	mir- 10	mir-10	ACCCUG	0.999333	0.62713	1.5935
Peak_20292[gene=83961][PH=14][PH0=1.11][P=4.80e-03]	55226536	55226582	47	-	14	intron	83961	Nrg4	MIPF0000033	mir- 10	mir-10	AGAUUC	0.572167	0.363125	1.57567
Peak_4380[gene=100316807][PH=14][PH0=0.11][P=1.00e-100]	55407480	55407556	77	+	14	CDS	100316807	Mir1198	MIPF0000033	mir- 10	mir-10	ACCCUG	0.999667	0.640705	1.56026
Peak_4384[gene=26443][PH=14][PH0=0.63][P=9.90e-07]	55407480	55407556	77	+	14	CDS	100316807	Mir1198	MIPF0000033	mir- 10	mir-10	ACCCUG	0.999667	0.640705	1.56026
Peak_19269[gene=65114][PH=14][PH0=0.56][P=3.99e-07]	85287762	85287804	43	-	14	CDS	65114	Vps35	MIPF0000033	mir- 10	mir-10	AAAUUC	0.9995	0.65408	1.5281
Peak_5724[gene=59079][PH=14][PH0=0.30][P=1.00e-100]	103859439	103859468	30	-	14	CDS	59079	Erbb2ip	MIPF0000033	mir- 10	mir-10	AAAUUC	0.9995	0.705355	1.41702
Peak_3711[gene=216892][PH=14][PH0=0.07][P=1.59e-09]	72451690	72451730	41	-	14	3'UTR	216892	Spns2	MIPF0000033	mir- 10	mir-10	AGAUUC	1	0.73893	1.35331
Peak_18283[gene=319934][PH=14][PH0=0.09][P=1.28e-08]	110348935	110348990	56	-	14	CDS	319934	Sbf2	MIPF0000033	mir- 10	mir-10	AGAUUC	0.8775	0.66516	1.31923
Peak_20476[gene=68861][PH=14][PH0=0.70][P=4.03e-06]	94519928	94520018	91	-	14	3'UTR	68861	1190002N15Rik	MIPF0000033	mir- 10	mir-10	AAAUUC	1	0.788115	1.26885
Peak_20476[gene=68861][PH=14][PH0=0.70][P=4.03e-06]	94519928	94520018	91	-	14	3'UTR	68861	1190002N15Rik	MIPF0000033	mir- 10	mir-10	AGAUUC	1	0.81524	1.22663
Peak_15393[gene=269700][PH=14][PH0=0.18][P=6.18e-09]	121368148	121368196	49	+	14	3'UTR	269700	Gm15800	MIPF0000033	mir- 10	mir-10	AAAUUC	0.341167	0.281035	1.21397
Peak_9332[gene=16906][PH=14][PH0=0.07][P=1.00e-100]	56752749	56752785	37	+	14	3'UTR	16906	Lmnb1	MIPF0000033	mir- 10	mir-10	AAAUUC	1	0.838025	1.19328
Peak_9332[gene=16906][PH=14][PH0=0.07][P=1.00e-100]	56752749	56752785	37	+	14	3'UTR	16906	Lmnb1	MIPF0000033	mir- 10	mir-10	AGAUUC	0.999333	0.892915	1.11918
Peak_15254[gene=17765][PH=14][PH0=0.20][P=1.00e-100]	108108029	108108109	81	+	14	3'UTR	17765	Mtf2	MIPF0000033	mir- 10	mir-10	ACCCUG	1	0.939155	1.06479
Peak_18869[gene=11765][PH=14][PH0=0.39][P=7.13e-09]	109862281	109862320	40	+	14	3'UTR	11765	Ap1g1	MIPF0000033	mir- 10	mir-10	AGAUUC	0.697167	0.673185	1.03562
Peak_15148[gene=100737][PH=14][PH0=0.20][P=1.00e-100]	73557887	73557925	39	+	14	3'UTR	100737	Dcun1d4	MIPF0000033	mir- 10	mir-10	AAAUUC	1	0.99473	1.0053
Peak_17561[gene=22215][PH=14][PH0=0.67][P=8.02e-06]	59276842	59276885	44	+	14	CDS	22215	Ube3a	MIPF0000033	mir- 10	mir-10	AGAUUC	1	0.99633	1.00368
Peak_3202[gene=17966][PH=14][PH0=0.66][P=2.62e-06]	101580856	101580905	50	+	14	3'UTR	17966	Nbr1	MIPF0000033	mir- 10	mir-10	AGAUUC	0.666333	0.694955	0.958815
Peak_17868[gene=13106][PH=14][PH0=1.16][P=1.61e-03]	140773037	140773095	59	+	14	CDS	13106	Cyp2e1	MIPF0000033	mir- 10	mir-10	ACCCUG	0.341667	0.410015	0.833303
Peak_11073[gene=74192][PH=14][PH0=0.56][P=8.49e-08]	39015132	39015193	62	+	14	3'UTR	74192	Arpc5l	MIPF0000033	mir- 10	mir-10	AAAUUC	0.671833	0.91527	0.734027
Peak_5800[gene=21834][PH=14][PH0=0.27][P=1.57e-08]	18034458	18034510	53	+	14	3'UTR	21834	Thrb	MIPF0000033	mir- 10	mir-10	AGAUUC	0.115667	0.208335	0.555196
Peak_16801[gene=93694][PH=14][PH0=1.54][P=2.83e-02]	129181487	129181528	42	+	14	intron	93694	Clec2d	MIPF0000033	mir- 10	mir-10	AAAUUC	0.02	0.043285	0.462054
Peak_20230[gene=235320][PH=14][PH0=0.84][P=4.05e-04]	48655186	48655252	67	-	14	3'UTR	235320	Zbtb16	MIPF0000033	mir- 10	mir-10	AAAUUC	0.172	0.51998	0.330782
Peak_11093[gene=65103][PH=14][PH0=0.43][P=9.25e-09]	53218147	53218171	25	+	14	3'UTR	65103	Arl6ip6	MIPF0000033	mir- 10	mir-10	ACCCUG	0.002	0.335965	0.005953
Peak_18902[gene=56690][PH=14][PH0=0.47][P=1.75e-08]	119410991	119411037	47	+	14	3'UTR	56690	Mlycd	MIPF0000033	mir- 10	mir-10	ACCCUG	0.000333333	0.107965	0.00308742
Peak_6985[gene=18162][PH=14][PH0=0.54][P=4.63e-07]	11841830	11841888	59	-	14	3'UTR	18162	Npr3	MIPF0000033	mir- 10	mir-10	ACCCUG	0	0.092005	0
Peak_2623[gene=13591][PH=13][PH0=0.61][P=2.75e-04]	44742628	44742688	61	+	13	intron	13591	Ebf1	MIPF0000033	mir- 10	mir-10	AAAUUC	0.304	0.07396	4.11033
Peak_5334[gene=16195][PH=13][PH0=0.57][P=1.27e-05]	112506338	112506378	41	+	13	3'UTR	16195	Il6st	MIPF0000033	mir- 10	mir-10	AAAUUC	0.219333	0.06495	3.37696
Peak_8797[gene=14960][PH=13][PH0=1.02][P=1.68e-03]	34284445	34284519	75	-	13	CDS||5'UTR	14960	H2-Aa	MIPF0000033	mir- 10	mir-10	AAAUUC	0.993667	0.298715	3.32647
Peak_14445[gene=230126][PH=13][PH0=0.24][P=1.00e-100]	45423655	45423688	34	-	13	3'UTR	230126	Shb	MIPF0000033	mir- 10	mir-10	ACCCUG	0.930333	0.47791	1.94667
Peak_11567[gene=13821][PH=13][PH0=0.18][P=1.02e-08]	156542911	156542970	60	+	13	3'UTR	13821	Epb4.1l1	MIPF0000033	mir- 10	mir-10	AGAUUC	0.999333	0.52696	1.89641
Peak_17687[gene=207728][PH=13][PH0=0.20][P=1.00e-100]	101508085	101508130	46	+	13	CDS	207728	Pde2a	MIPF0000033	mir- 10	mir-10	AGAUUC	1	0.53442	1.87119
Peak_7958[gene=223978][PH=13][PH0=0.19][P=4.40e-09]	11805059	11805138	80	-	13	3'UTR	223978	Cpped1	MIPF0000033	mir- 10	mir-10	AGAUUC	0.0141667	0.00772	1.83506
Peak_127[gene=26921][PH=13][PH0=0.39][P=3.03e-07]	40010560	40010607	48	+	13	CDS	26921	Map4k4	MIPF0000033	mir- 10	mir-10	AGAUUC	0.8335	0.5243	1.58974
Peak_7426[gene=246277][PH=13][PH0=0.91][P=2.29e-03]	102188015	102188070	56	-	13	CDS	246277	Csad	MIPF0000033	mir- 10	mir-10	ACCCUG	0.5325	0.344275	1.54673
Peak_11484[gene=24128][PH=13][PH0=0.25][P=1.00e-100]	147042033	147042088	56	+	13	CDS	24128	Xrn2	MIPF0000033	mir- 10	mir-10	AAAUUC	0.985833	0.65254	1.51076
Peak_18977[gene=16412][PH=13][PH0=0.72][P=2.27e-04]	128726094	128726147	54	+	13	CDS	16412	Itgb1	MIPF0000033	mir- 10	mir-10	AAAUUC	1	0.684355	1.46123
Peak_325[gene=18000][PH=13][PH0=0.80][P=5.84e-04]	93499034	93499109	76	+	13	CDS	18000	2019-09-02	MIPF0000033	mir- 10	mir-10	ACCCUG	0.709	0.531985	1.33274
Peak_1820[gene=16000][PH=13][PH0=0.86][P=3.59e-03]	87931262	87931293	32	+	13	3'UTR	16000	Igf1	MIPF0000033	mir- 10	mir-10	AAAUUC	0.8205	0.62691	1.3088
Peak_18306[gene=20679][PH=13][PH0=0.10][P=2.36e-08]	115474822	115474888	67	-	13	3'UTR	20679	Sox6	MIPF0000033	mir- 10	mir-10	AAAUUC	1	0.795775	1.25664
Peak_6591[gene=67154][PH=13][PH0=0.35][P=4.22e-08]	34142292	34142354	63	+	13	3'UTR	67154	Mtdh	MIPF0000033	mir- 10	mir-10	AAAUUC	0.999	0.80427	1.24212
Peak_19231[gene=244548][PH=13][PH0=0.84][P=6.45e-04]	83316216	83316294	79	-	13	3'UTR	244548	Elmod2	MIPF0000033	mir- 10	mir-10	AAAUUC	0.998	0.85777	1.16348
Peak_11789[gene=77683][PH=13][PH0=0.30][P=5.36e-09]	24791164	24791213	50	-	13	3'UTR	77683	Ehmt1	MIPF0000033	mir- 10	mir-10	AGAUUC	1	0.922575	1.08392
Peak_18418[gene=13593][PH=13][PH0=0.40][P=4.32e-07]	137195393	137195428	36	-	13	3'UTR	13593	Ebf3	MIPF0000033	mir- 10	mir-10	AAAUUC	1	0.93807	1.06602
Peak_14401[gene=68970][PH=13][PH0=0.66][P=4.22e-05]	41291531	41291595	65	-	13	3'UTR	68970	Dcaf12	MIPF0000033	mir- 10	mir-10	AGAUUC	0.910333	0.856585	1.06275
Peak_4766[gene=56784][PH=13][PH0=0.18][P=9.09e-09]	55676634	55676661	28	-	13	CDS	56784	Ralgapa1	MIPF0000033	mir- 10	mir-10	AGAUUC	0.989833	0.969305	1.02118
Peak_15913[gene=81702][PH=13][PH0=0.77][P=1.60e-03]	90242971	90243006	36	-	13	CDS	81702	Ankrd17	MIPF0000033	mir- 10	mir-10	AGAUUC	0.999667	0.982065	1.01792
Peak_1428[gene=71865][PH=13][PH0=0.89][P=1.03e-03]	11291100	11291149	50	+	13	CDS	71865	Fbxo30	MIPF0000033	mir- 10	mir-10	AAAUUC	1	0.99151	1.00856
Peak_4095[gene=71795][PH=13][PH0=0.22][P=1.00e-100]	107209590	107209639	50	-	13	3'UTR	71795	Pitpnc1	MIPF0000033	mir- 10	mir-10	AGAUUC	0.261833	0.564215	0.464067
Peak_12178[gene=27402][PH=13][PH0=0.49][P=2.56e-06]	103021195	103021223	29	-	13	3'UTR	27402	Pdhx	MIPF0000033	mir- 10	mir-10	AGAUUC	0.0573333	0.23277	0.246309
Peak_261[gene=56695][PH=13][PH0=0.24][P=1.00e-100]	74351919	74351985	67	+	13	3'UTR	56695	Pnkd	MIPF0000033	mir- 10	mir-10	ACCCUG	0.0596667	0.3059	0.195053
Peak_14736[gene=269587][PH=13][PH0=0.29][P=1.26e-08]	131924708	131924791	84	-	13	3'UTR	269587	Epb4.1	MIPF0000033	mir- 10	mir-10	AAAUUC	0.0275	0.25757	0.106767
Peak_9609[gene=14815][PH=13][PH0=1.01][P=2.42e-02]	39487595	39487646	52	-	13	intron	14815	Nr3c1	MIPF0000033	mir- 10	mir-10	AGAUUC	0.0278333	0.285865	0.0973653
Peak_5067[gene=68750][PH=13][PH0=0.72][P=6.89e-04]	37950432	37950479	48	+	13	3'UTR	68750	Rreb1	MIPF0000033	mir- 10	mir-10	ACCCUG	0.0206667	0.22138	0.0933538
Peak_7928[gene=66626][PH=13][PH0=0.98][P=4.91e-03]	4767242	4767300	59	-	13	3'UTR	66626	5730403B10Rik	MIPF0000033	mir- 10	mir-10	ACCCUG	0.019	0.412465	0.0460645
Peak_18837[gene=66427][PH=13][PH0=1.02][P=1.22e-02]	107184517	107184565	49	+	13	3'UTR	66427	Cyb5b	MIPF0000033	mir- 10	mir-10	AGAUUC	0.002	0.04388	0.0455789
Peak_18986[gene=16337][PH=13][PH0=0.44][P=1.68e-06]	3154397	3154505	109	-	13	3'UTR	16337	Insr	MIPF0000033	mir- 10	mir-10	AGAUUC	0.00533333	0.198945	0.0268081
Peak_14478[gene=230257][PH=13][PH0=0.60][P=4.08e-05]	59473495	59473562	68	-	13	3'UTR	230257	Rod1	MIPF0000033	mir- 10	mir-10	AGAUUC	0.00266667	0.370165	0.00720399
Peak_11835[gene=67382][PH=13][PH0=0.53][P=6.63e-06]	27447108	27447167	60	-	13	3'UTR	67382	Brd3	MIPF0000033	mir- 10	mir-10	ACCCUG	0.00233333	0.377215	0.00618569
Peak_9669[gene=13521][PH=13][PH0=0.35][P=9.80e-09]	61197568	61197599	32	-	13	3'UTR	13521	Slc26a2	MIPF0000033	mir- 10	mir-10	AGAUUC	0.000166667	0.07077	0.00235505
Peak_15065[gene=11518][PH=13][PH0=0.25][P=1.00e-100]	34631590	34631615	26	+	13	3'UTR	11518	Add1	MIPF0000033	mir- 10	mir-10	AAAUUC	0.000166667	0.073825	0.00225759
Peak_13332[gene=83409][PH=13][PH0=1.04][P=1.30e-03]	88552864	88552903	40	-	13	5'UTR	83409	Lamtor2	MIPF0000033	mir- 10	mir-10	ACCCUG	0.0005	0.4443	0.00112537
Peak_6724[gene=213988][PH=12][PH0=0.53][P=5.82e-04]	80939324	80939358	35	+	12	3'UTR	213988	Tnrc6b	MIPF0000033	mir- 10	mir-10	AGAUUC	0.996167	0.16367	6.08643
Peak_20205[gene=102693][PH=12][PH0=0.28][P=8.75e-08]	44687160	44687197	38	-	12	3'UTR	102693	Phldb1	MIPF0000033	mir- 10	mir-10	AGAUUC	1	0.253505	3.9447
Peak_18394[gene=77938][PH=12][PH0=0.53][P=2.50e-04]	132712095	132712138	44	-	12	3'UTR	77938	Fam53b	MIPF0000033	mir- 10	mir-10	AAAUUC	1	0.305715	3.27102
Peak_17183[gene=20917][PH=12][PH0=0.08][P=1.00e-100]	95474454	95474489	36	-	12	3'UTR	20917	Suclg2	MIPF0000033	mir- 10	mir-10	AGAUUC	0.362	0.138515	2.61344
Peak_6134[gene=110821][PH=12][PH0=0.16][P=1.00e-100]	122585058	122585086	29	+	12	CDS	110821	Pcca	MIPF0000033	mir- 10	mir-10	ACCCUG	1	0.40906	2.44463
Peak_4737[gene=207304][PH=12][PH0=0.51][P=1.44e-04]	51754077	51754102	26	-	12	CDS	207304	Hectd1	MIPF0000033	mir- 10	mir-10	AAAUUC	1	0.411805	2.42833
Peak_14986[gene=52323][PH=12][PH0=0.12][P=1.00e-100]	24127675	24127721	47	+	12	CDS	52323	Klhl7	MIPF0000033	mir- 10	mir-10	AGAUUC	0.999667	0.41713	2.39654
Peak_4312[gene=104923][PH=12][PH0=0.73][P=6.66e-04]	28681640	28681673	34	+	12	3'UTR	104923	Adi1	MIPF0000033	mir- 10	mir-10	ACCCUG	0.077	0.033105	2.32593
Peak_10969[gene=20740][PH=12][PH0=0.63][P=1.21e-03]	30020424	30020463	40	+	12	CDS	20740	Spna2	MIPF0000033	mir- 10	mir-10	ACCCUG	0.997167	0.46625	2.1387
Peak_17507[gene=20130][PH=12][PH0=0.68][P=1.60e-04]	45020324	45020350	27	+	12	CDS	20130	Rras	MIPF0000033	mir- 10	mir-10	AAAUUC	0.833	0.40873	2.03802
Peak_11401[gene=67333][PH=12][PH0=0.55][P=1.15e-04]	129831170	129831231	62	+	12	3'UTR	67333	Stk35	MIPF0000033	mir- 10	mir-10	AGAUUC	0.999167	0.50068	1.99562
Peak_3981[gene=56354][PH=12][PH0=0.36][P=1.05e-06]	100592926	100592966	41	-	12	CDS	56354	Dnajc7	MIPF0000033	mir- 10	mir-10	AAAUUC	0.993333	0.501865	1.97928
Peak_5063[gene=68750][PH=12][PH0=0.72][P=1.13e-02]	37928265	37928309	45	+	12	CDS	68750	Rreb1	MIPF0000033	mir- 10	mir-10	AGAUUC	0.919833	0.46541	1.97639
Peak_4789[gene=20663][PH=12][PH0=0.31][P=4.90e-07]	69607201	69607242	42	-	12	CDS	20663	Sos2	MIPF0000033	mir- 10	mir-10	AGAUUC	1	0.51062	1.9584
Peak_15511[gene=100316903][PH=12][PH0=0.41][P=1.78e-06]	137633653	137633712	60	+	12	CDS	231798	Lrch4	MIPF0000033	mir- 10	mir-10	AGAUUC	0.999667	0.51976	1.92332
Peak_15513[gene=231798][PH=12][PH0=0.46][P=5.49e-06]	137633653	137633712	60	+	12	CDS	100316903	Gm20605	MIPF0000033	mir- 10	mir-10	AGAUUC	0.999667	0.51976	1.92332
Peak_19493[gene=67484][PH=12][PH0=0.15][P=5.10e-09]	25603663	25603693	31	+	12	3'UTR	67484	Eepd1	MIPF0000033	mir- 10	mir-10	ACCCUG	0.273333	0.15057	1.81532
Peak_1[gene=18777][PH=12][PH0=0.68][P=1.67e-03]	4832330	4832373	44	+	12	CDS	18777	Lypla1	MIPF0000033	mir- 10	mir-10	AGAUUC	0.850833	0.4709	1.80682
Peak_13731[gene=56228][PH=12][PH0=0.82][P=7.06e-03]	33045160	33045190	31	+	12	CDS	56228	Ube2j1	MIPF0000033	mir- 10	mir-10	ACCCUG	1	0.55571	1.7995
Peak_11401[gene=67333][PH=12][PH0=0.55][P=1.15e-04]	129831170	129831231	62	+	12	3'UTR	67333	Stk35	MIPF0000033	mir- 10	mir-10	AGAUUC	0.903167	0.50332	1.79442
Peak_12990[gene=20661][PH=12][PH0=0.41][P=9.79e-06]	108361098	108361129	32	+	12	3'UTR	20661	Sort1	MIPF0000033	mir- 10	mir-10	ACCCUG	1	0.563105	1.77587
Peak_7027[gene=12465][PH=12][PH0=0.76][P=1.60e-03]	31590929	31590962	34	-	12	CDS	12465	Cct5	MIPF0000033	mir- 10	mir-10	AGAUUC	0.999333	0.577	1.73195
Peak_18407[gene=101437][PH=12][PH0=0.11][P=1.00e-100]	133725234	133725276	43	-	12	CDS	101437	Dhx32	MIPF0000033	mir- 10	mir-10	AAAUUC	1	0.585605	1.70764
Peak_15927[gene=68098][PH=12][PH0=0.25][P=5.88e-09]	91955549	91955594	46	-	12	CDS	68098	Rchy1	MIPF0000033	mir- 10	mir-10	AGAUUC	0.8185	0.504445	1.62258
Peak_18313[gene=18704][PH=12][PH0=0.16][P=1.00e-100]	116338410	116338456	47	-	12	3'UTR	18704	Pik3c2a	MIPF0000033	mir- 10	mir-10	AAAUUC	0.993167	0.612995	1.62019
Peak_1532[gene=13822][PH=12][PH0=0.32][P=1.19e-06]	25522847	25522887	41	+	12	3'UTR	13822	Epb4.1l2	MIPF0000033	mir- 10	mir-10	AAAUUC	0.998	0.62858	1.58771
Peak_7503[gene=26413][PH=12][PH0=0.41][P=9.60e-06]	17023489	17023541	53	+	12	CDS	26413	Mapk1	MIPF0000033	mir- 10	mir-10	ACCCUG	0.857667	0.567845	1.51039
Peak_17378[gene=16439][PH=12][PH0=0.32][P=3.04e-06]	146373151	146373204	54	-	12	CDS	16439	Itpr2	MIPF0000033	mir- 10	mir-10	AAAUUC	0.999667	0.710135	1.40771
Peak_18803[gene=12400][PH=12][PH0=0.33][P=5.51e-07]	105217447	105217514	68	+	12	3'UTR	12400	Cbfb	MIPF0000033	mir- 10	mir-10	AAAUUC	1	0.80465	1.24278
Peak_7299[gene=21411][PH=12][PH0=0.25][P=4.31e-08]	82851554	82851612	59	-	12	CDS	21411	Tcf20	MIPF0000033	mir- 10	mir-10	AGAUUC	0.916833	0.74141	1.23661
Peak_16195[gene=22384][PH=12][PH0=0.93][P=2.93e-02]	134627638	134627684	47	-	12	CDS	22384	Eif4h	MIPF0000033	mir- 10	mir-10	ACCCUG	0.992667	0.804095	1.23451
Peak_13658[gene=16875][PH=12][PH0=0.10][P=2.02e-09]	154306459	154306493	35	-	12	3'UTR	16875	Lhx8	MIPF0000033	mir- 10	mir-10	AAAUUC	0.9995	0.93118	1.07337
Peak_3626[gene=20185][PH=12][PH0=0.38][P=8.85e-06]	62317428	62317469	42	-	12	3'UTR	20185	Ncor1	MIPF0000033	mir- 10	mir-10	AAAUUC	0.999667	0.93811	1.06562
Peak_15174[gene=231386][PH=12][PH0=0.40][P=3.61e-06]	86836220	86836319	100	+	12	3'UTR	231386	Ythdc1	MIPF0000033	mir- 10	mir-10	AAAUUC	0.982667	0.923815	1.06371
Peak_13859[gene=209131][PH=12][PH0=0.09][P=1.00e-100]	59904601	59904645	45	+	12	3'UTR	209131	Snx30	MIPF0000033	mir- 10	mir-10	AAAUUC	0.866333	0.82557	1.04938
Peak_12737[gene=72033][PH=12][PH0=0.54][P=1.53e-04]	58461479	58461555	77	+	12	3'UTR	72033	Tsc22d2	MIPF0000033	mir- 10	mir-10	AAAUUC	1	0.96548	1.03575
Peak_2337[gene=56307][PH=12][PH0=0.40][P=3.73e-06]	93861470	93861504	35	-	12	CDS	56307	Metap2	MIPF0000033	mir- 10	mir-10	AGAUUC	1	0.97914	1.0213
Peak_3796[gene=327987][PH=12][PH0=0.53][P=2.46e-04]	86269536	86269573	38	-	12	3'UTR	327987	Med13	MIPF0000033	mir- 10	mir-10	AAAUUC	1	0.986965	1.01321
Peak_11936[gene=24136][PH=12][PH0=0.53][P=3.51e-04]	44996831	44996863	33	-	12	CDS	24136	Zeb2	MIPF0000033	mir- 10	mir-10	AAAUUC	1	0.997535	1.00247
Peak_18221[gene=66271][PH=12][PH0=0.32][P=5.59e-08]	90452813	90452871	59	-	12	CDS	66271	Tmem126a	MIPF0000033	mir- 10	mir-10	AGAUUC	0.564667	0.68384	0.825729
Peak_6960[gene=14600][PH=12][PH0=0.67][P=9.29e-03]	3581850	3581885	36	-	12	intron	14600	Ghr	MIPF0000033	mir- 10	mir-10	ACCCUG	0.167333	0.267355	0.625884
Peak_18331[gene=64297][PH=12][PH0=0.76][P=3.69e-03]	118972862	118972921	60	-	12	3'UTR	64297	Gprc5b	MIPF0000033	mir- 10	mir-10	ACCCUG	0.0845	0.138675	0.609338
Peak_2765[gene=67510][PH=12][PH0=0.27][P=1.83e-08]	62895025	62895065	41	+	12	3'UTR	67510	Fam18b	MIPF0000033	mir- 10	mir-10	AGAUUC	0.285333	0.52998	0.538385
Peak_1823[gene=16000][PH=12][PH0=0.86][P=4.96e-02]	87933080	87933116	37	+	12	3'UTR	16000	Igf1	MIPF0000033	mir- 10	mir-10	AGAUUC	0.0296667	0.078385	0.378474
Peak_16874[gene=67246][PH=12][PH0=0.72][P=2.18e-03]	149335044	149335101	58	+	12	3'UTR	67246	2810474O19Rik	MIPF0000033	mir- 10	mir-10	ACCCUG	0.0328333	0.153025	0.214562
Peak_9062[gene=225164][PH=12][PH0=0.55][P=3.44e-04]	10816668	10816741	74	+	12	3'UTR	225164	Mib1	MIPF0000033	mir- 10	mir-10	AAAUUC	0.0141667	0.28672	0.0494094
Peak_8609[gene=14236][PH=12][PH0=0.27][P=5.60e-08]	88488575	88488641	67	+	12	3'UTR	14236	Foxn2	MIPF0000033	mir- 10	mir-10	AAAUUC	0.00416667	0.263	0.0158428
Peak_8609[gene=14236][PH=12][PH0=0.27][P=5.60e-08]	88488575	88488641	67	+	12	3'UTR	14236	Foxn2	MIPF0000033	mir- 10	mir-10	AAAUUC	0.004	0.274005	0.0145983
Peak_14113[gene=20544][PH=12][PH0=0.17][P=1.00e-100]	133370366	133370409	44	+	12	5'UTR	20544	Slc9a1	MIPF0000033	mir- 10	mir-10	AGAUUC	0.00166667	0.27928	0.00596773
Peak_5826[gene=67630][PH=12][PH0=0.30][P=1.54e-07]	21798204	21798256	53	+	12	3'UTR	67630	Samd8	MIPF0000033	mir- 10	mir-10	AAAUUC	0.000833333	0.25623	0.00325229
Peak_5331[gene=16195][PH=12][PH0=0.57][P=2.65e-04]	112505354	112505424	71	+	12	3'UTR	16195	Il6st	MIPF0000033	mir- 10	mir-10	ACCCUG	0.000333333	0.14715	0.00226526
Peak_14307[gene=65973][PH=12][PH0=0.14][P=1.00e-100]	9576253	9576281	29	-	12	3'UTR	65973	Asph	MIPF0000033	mir- 10	mir-10	ACCCUG	0.000333333	0.15403	0.00216408
Peak_1722[gene=22213][PH=11][PH0=0.30][P=3.29e-06]	77645259	77645326	68	+	11	3'UTR	22213	Ube2g2	MIPF0000033	mir- 10	mir-10	AGAUUC	0.0963333	0.00913	10.5513
Peak_20001[gene=67095][PH=11][PH0=0.31][P=3.85e-05]	121473554	121473612	59	+	11	3'UTR	67095	Trak1	MIPF0000033	mir- 10	mir-10	ACCCUG	0.615	0.106695	5.76409
Peak_6718[gene=213988][PH=11][PH0=0.53][P=1.20e-02]	80934687	80934720	34	+	11	3'UTR	213988	Tnrc6b	MIPF0000033	mir- 10	mir-10	AAAUUC	0.9515	0.195805	4.85943
Peak_7807[gene=12892][PH=11][PH0=0.59][P=1.53e-03]	58680175	58680253	79	+	11	3'UTR	12892	Cpox	MIPF0000033	mir- 10	mir-10	AAAUUC	0.982167	0.22165	4.43116
Peak_5716[gene=328329][PH=11][PH0=0.07][P=1.00e-100]	102734333	102734391	59	-	11	3'UTR	328329	Mast4	MIPF0000033	mir- 10	mir-10	AGAUUC	1	0.25624	3.90259
Peak_18952[gene=53424][PH=11][PH0=0.27][P=8.16e-07]	125034095	125034145	51	+	11	3'UTR	53424	Tsnax	MIPF0000033	mir- 10	mir-10	AAAUUC	0.994833	0.287965	3.4547
Peak_10073[gene=226178][PH=11][PH0=0.37][P=6.91e-05]	46654853	46654910	58	+	11	3'UTR	226178	D19Wsu162e	MIPF0000033	mir- 10	mir-10	ACCCUG	0.887333	0.298165	2.97598
Peak_18033[gene=14447][PH=11][PH0=0.16][P=4.65e-08]	30728240	30728286	47	-	11	CDS	69804	Tmem147	MIPF0000033	mir- 10	mir-10	AAAUUC	0.999833	0.35571	2.81081
Peak_6070[gene=219189][PH=11][PH0=0.32][P=9.90e-05]	79018625	79018661	37	+	11	CDS	219189	1300010F03Rik	MIPF0000033	mir- 10	mir-10	AGAUUC	1	0.37034	2.70022
Peak_7310[gene=223722][PH=11][PH0=0.30][P=1.23e-06]	83549126	83549162	37	-	11	CDS	223722	Mcat	MIPF0000033	mir- 10	mir-10	ACCCUG	0.998333	0.37424	2.66763
Peak_13994[gene=230598][PH=11][PH0=0.40][P=1.59e-04]	109059798	109059853	56	+	11	CDS	230598	Nrd1	MIPF0000033	mir- 10	mir-10	AAAUUC	0.999333	0.39392	2.53689
Peak_10468[gene=100217439][PH=11][PH0=0.09][P=1.00e-100]	41221238	41221279	42	-	11	CDS	107358	Tm9sf3	MIPF0000033	mir- 10	mir-10	AAAUUC	1	0.40697	2.45718
Peak_10733[gene=107358][PH=11][PH0=0.57][P=5.76e-03]	41221238	41221279	42	-	11	CDS	107358	Tm9sf3	MIPF0000033	mir- 10	mir-10	AAAUUC	1	0.40697	2.45718
Peak_584[gene=11545][PH=11][PH0=0.30][P=3.76e-06]	180600454	180600500	47	+	11	CDS	11545	Parp1	MIPF0000033	mir- 10	mir-10	AGAUUC	0.875667	0.366435	2.38969
Peak_4406[gene=69554][PH=11][PH0=0.61][P=3.14e-03]	69303901	69303950	50	+	11	CDS	69554	Klhdc2	MIPF0000033	mir- 10	mir-10	AAAUUC	1	0.42489	2.35355
Peak_1045[gene=19258][PH=11][PH0=0.45][P=1.85e-03]	119743364	119743419	56	-	11	CDS	19258	Ptpn4	MIPF0000033	mir- 10	mir-10	AAAUUC	1	0.432855	2.31024
Peak_10953[gene=269254][PH=11][PH0=0.28][P=3.49e-06]	29153939	29153977	39	+	11	CDS	269254	Setx	MIPF0000033	mir- 10	mir-10	AGAUUC	0.976167	0.43068	2.26657
Peak_1045[gene=19258][PH=11][PH0=0.45][P=1.85e-03]	119743364	119743419	56	-	11	CDS	19258	Ptpn4	MIPF0000033	mir- 10	mir-10	AAAUUC	1	0.452545	2.20973
Peak_602[gene=98732][PH=11][PH0=0.13][P=1.03e-08]	185258526	185258588	63	+	11	CDS	98732	Rab3gap2	MIPF0000033	mir- 10	mir-10	AGAUUC	0.996	0.459625	2.16698
Peak_10964[gene=20740][PH=11][PH0=0.63][P=2.11e-02]	29996436	29996464	29	+	11	CDS	20740	Spna2	MIPF0000033	mir- 10	mir-10	AGAUUC	0.999667	0.519855	1.92297
Peak_17175[gene=101401][PH=11][PH0=0.31][P=2.62e-05]	92774508	92774543	36	-	11	3'UTR	101401	Adamts9	MIPF0000033	mir- 10	mir-10	AAAUUC	0.999167	0.524	1.90681
Peak_6152[gene=66231][PH=11][PH0=0.24][P=1.77e-07]	13953439	13953487	49	-	11	CDS	66231	Thoc7	MIPF0000033	mir- 10	mir-10	AGAUUC	1	0.5548	1.80245
Peak_16234[gene=13856][PH=11][PH0=0.11][P=4.18e-09]	137529610	137529675	66	-	11	CDS	13856	Epo	MIPF0000033	mir- 10	mir-10	ACCCUG	0.998667	0.558065	1.78952
Peak_20770[gene=210766][PH=11][PH0=0.14][P=3.25e-09]	75447199	75447230	32	+	11	CDS	210766	Brcc3	MIPF0000033	mir- 10	mir-10	AGAUUC	0.992	0.56046	1.76997
Peak_8762[gene=57261][PH=11][PH0=0.43][P=5.83e-04]	32197773	32197809	37	-	11	CDS	57261	Brd4	MIPF0000033	mir- 10	mir-10	AAAUUC	1	0.58429	1.71148
Peak_4221[gene=104318][PH=11][PH0=0.64][P=1.29e-02]	120973104	120973174	71	-	11	CDS	104318	Csnk1d	MIPF0000033	mir- 10	mir-10	AAAUUC	1	0.600315	1.66579
Peak_7975[gene=74006][PH=11][PH0=0.44][P=3.39e-04]	16324021	16324068	48	-	11	CDS	74006	Dnm1l	MIPF0000033	mir- 10	mir-10	AGAUUC	0.994333	0.614145	1.61905
Peak_1573[gene=54198][PH=11][PH0=0.29][P=3.34e-06]	42535079	42535175	97	+	11	3'UTR	54198	Snx3	MIPF0000033	mir- 10	mir-10	AGAUUC	1	0.638685	1.56572
Peak_1689[gene=76551][PH=11][PH0=0.26][P=2.94e-06]	70192097	70192182	86	+	11	3'UTR	76551	Ccdc6	MIPF0000033	mir- 10	mir-10	AAAUUC	0.982167	0.63527	1.54606
Peak_18874[gene=244650][PH=11][PH0=0.13][P=6.33e-09]	109941478	109941520	43	+	11	3'UTR	244650	Phlpp2	MIPF0000033	mir- 10	mir-10	AGAUUC	1	0.654625	1.52759
Peak_12281[gene=58800][PH=11][PH0=0.36][P=8.70e-05]	126831288	126831340	53	-	11	CDS	58800	Trpm7	MIPF0000033	mir- 10	mir-10	ACCCUG	0.868667	0.599715	1.44847
Peak_6409[gene=239170][PH=11][PH0=0.50][P=4.58e-04]	70584065	70584120	56	-	11	3'UTR	239170	Fam160b2	MIPF0000033	mir- 10	mir-10	AGAUUC	0.9205	0.637635	1.44362
Peak_6212[gene=64652][PH=11][PH0=0.63][P=1.12e-02]	31171867	31171907	41	-	11	CDS	64652	Nisch	MIPF0000033	mir- 10	mir-10	AAAUUC	0.999	0.807865	1.23659
Peak_20384[gene=93836][PH=11][PH0=0.29][P=6.04e-06]	70426547	70426592	46	-	11	3'UTR	93836	Rnf111	MIPF0000033	mir- 10	mir-10	AAAUUC	0.997167	0.806625	1.23622
Peak_16433[gene=109624][PH=11][PH0=0.10][P=1.00e-100]	34775333	34775363	31	+	11	3'UTR	109624	Cald1	MIPF0000033	mir- 10	mir-10	AGAUUC	1	0.868765	1.15106
Peak_11115[gene=227937][PH=11][PH0=0.18][P=8.09e-08]	59354597	59354642	46	+	11	3'UTR	227937	Pkp4	MIPF0000033	mir- 10	mir-10	AAAUUC	1	0.892495	1.12045
Peak_17776[gene=233812][PH=11][PH0=0.24][P=7.15e-07]	120732806	120732896	91	+	11	3'UTR	233812	BC030336	MIPF0000033	mir- 10	mir-10	AAAUUC	1	0.89474	1.11764
Peak_6053[gene=21807][PH=11][PH0=0.18][P=4.21e-08]	76507343	76507378	36	+	11	3'UTR	21807	Tsc22d1	MIPF0000033	mir- 10	mir-10	AAAUUC	1	0.9065	1.10314
Peak_18294[gene=70349][PH=11][PH0=0.30][P=5.25e-06]	114215752	114215789	38	-	11	3'UTR	70349	Copb1	MIPF0000033	mir- 10	mir-10	AAAUUC	1	0.931905	1.07307
Peak_15993[gene=52397][PH=11][PH0=0.54][P=4.81e-03]	106617303	106617354	52	-	11	3'UTR	52397	Zfp644	MIPF0000033	mir- 10	mir-10	ACCCUG	0.9995	0.971475	1.02885
Peak_6589[gene=67154][PH=11][PH0=0.35][P=4.38e-05]	34141771	34141832	62	+	11	3'UTR	67154	Mtdh	MIPF0000033	mir- 10	mir-10	AAAUUC	1	0.99587	1.00415
Peak_820[gene=227195][PH=11][PH0=0.35][P=1.03e-04]	63052112	63052166	55	-	11	3'UTR	227195	Ino80d	MIPF0000033	mir- 10	mir-10	ACCCUG	1	0.997025	1.00298
Peak_15087[gene=231207][PH=11][PH0=0.36][P=5.01e-05]	43288084	43288120	37	+	11	3'UTR	231207	Cpeb2	MIPF0000033	mir- 10	mir-10	AAAUUC	1	0.997555	1.00245
Peak_20469[gene=56403][PH=11][PH0=0.66][P=1.65e-02]	88454029	88454112	84	-	11	3'UTR	56403	Syncrip	MIPF0000033	mir- 10	mir-10	AAAUUC	1	0.99948	1.00052
Peak_14428[gene=73469][PH=11][PH0=0.35][P=3.16e-05]	44129114	44129174	61	-	11	3'UTR	73469	Rnf38	MIPF0000033	mir- 10	mir-10	AGAUUC	0.950833	0.972335	0.977887
Peak_6742[gene=328572][PH=11][PH0=0.40][P=1.71e-04]	81651310	81651408	99	+	11	3'UTR	328572	Ep300	MIPF0000033	mir- 10	mir-10	AAAUUC	0.969	0.996235	0.972662
Peak_2985[gene=18015][PH=11][PH0=0.16][P=3.02e-08]	79579440	79579525	86	+	11	3'UTR	18015	Nf1	MIPF0000033	mir- 10	mir-10	AGAUUC	0.495833	0.55925	0.886604
Peak_12693[gene=18415][PH=11][PH0=0.19][P=4.10e-08]	40772634	40772685	52	+	11	CDS	18415	Hspa4l	MIPF0000033	mir- 10	mir-10	AGAUUC	0.364833	0.762645	0.478379
Peak_11619[gene=17979][PH=11][PH0=0.24][P=9.13e-07]	166071597	166071638	42	+	11	3'UTR	17979	Ncoa3	MIPF0000033	mir- 10	mir-10	ACCCUG	0.0116667	0.02876	0.405656
Peak_11787[gene=140483][PH=11][PH0=0.08][P=1.00e-100]	24019150	24019190	41	-	11	CDS	140483	Hnmt	MIPF0000033	mir- 10	mir-10	AGAUUC	0.135167	0.49598	0.272524
Peak_1722[gene=22213][PH=11][PH0=0.30][P=3.29e-06]	77645259	77645326	68	+	11	3'UTR	22213	Ube2g2	MIPF0000033	mir- 10	mir-10	ACCCUG	0.00116667	0.00511	0.228311
Peak_9532[gene=75964][PH=11][PH0=0.21][P=2.10e-07]	20871238	20871319	82	-	11	intron	75964	Trappc8	MIPF0000033	mir- 10	mir-10	ACCCUG	0.037	0.201015	0.184066
Peak_4682[gene=58185][PH=11][PH0=0.76][P=2.99e-02]	26444755	26444854	100	-	11	3'UTR	58185	Rsad2	MIPF0000033	mir- 10	mir-10	ACCCUG	0.00133333	0.007765	0.171711
Peak_1204[gene=226551][PH=11][PH0=0.18][P=3.02e-08]	161817030	161817102	73	-	11	3'UTR	226551	AI848100	MIPF0000033	mir- 10	mir-10	AAAUUC	0.0916667	0.726315	0.126208
Peak_18568[gene=68153][PH=11][PH0=0.12][P=1.00e-100]	33777107	33777137	31	+	11	3'UTR	68153	Gtf2e2	MIPF0000033	mir- 10	mir-10	ACCCUG	0.0015	0.02268	0.0661376
Peak_3326[gene=100499518][PH=11][PH0=0.07][P=1.00e-100]	3417783	3417821	39	-	11	3'UTR	193670	Rnf185	MIPF0000033	mir- 10	mir-10	AGAUUC	0.0171667	0.349975	0.0490511
Peak_3334[gene=193670][PH=11][PH0=0.15][P=1.51e-09]	3417783	3417821	39	-	11	3'UTR	100499518	Mir3470a	MIPF0000033	mir- 10	mir-10	AGAUUC	0.0171667	0.349975	0.0490511
Peak_13163[gene=55980][PH=11][PH0=0.42][P=7.41e-05]	10314298	10314364	67	-	11	3'UTR	55980	Impa1	MIPF0000033	mir- 10	mir-10	AAAUUC	0.0025	0.09256	0.0270095
Peak_1021[gene=70750][PH=11][PH0=0.33][P=1.47e-05]	106724630	106724668	39	-	11	3'UTR	70750	Kdsr	MIPF0000033	mir- 10	mir-10	ACCCUG	0.00133333	0.080305	0.0166034
Peak_3633[gene=70383][PH=11][PH0=0.21][P=2.77e-07]	63962885	63962972	88	-	11	3'UTR	70383	Cox10	MIPF0000033	mir- 10	mir-10	AAAUUC	0.00166667	0.10813	0.0154135
Peak_18263[gene=76932][PH=11][PH0=0.57][P=7.62e-04]	105634411	105634451	41	-	11	3'UTR	76932	Arfip2	MIPF0000033	mir- 10	mir-10	AGAUUC	0.000333333	0.022845	0.0145911
Peak_5014[gene=217980][PH=11][PH0=0.44][P=6.79e-04]	9173057	9173093	37	+	11	3'UTR	217980	Larp4b	MIPF0000033	mir- 10	mir-10	AAAUUC	0.000166667	0.06984	0.00238641
Peak_16458[gene=68198][PH=11][PH0=0.44][P=5.09e-05]	39596471	39596544	74	+	11	CDS	68198	Ndufb2	MIPF0000033	mir- 10	mir-10	ACCCUG	0.000333333	0.515685	0.000646389
Peak_3783[gene=19364][PH=11][PH0=0.31][P=3.68e-06]	82881732	82881765	34	-	11	intron	19364	Rad51l3	MIPF0000033	mir- 10	mir-10	ACCCUG	0.000166667	0.636185	0.000261978
Peak_4682[gene=58185][PH=11][PH0=0.76][P=2.99e-02]	26444755	26444854	100	-	11	3'UTR	58185	Rsad2	MIPF0000033	mir- 10	mir-10	ACCCUG	0	0.008655	0
Peak_18564[gene=14782][PH=11][PH0=0.17][P=1.68e-08]	33697393	33697445	53	+	11	3'UTR	14782	Gsr	MIPF0000033	mir- 10	mir-10	AAAUUC	0	0.14167	0
Peak_19968[gene=12091][PH=11][PH0=0.15][P=9.15e-09]	114408028	114408075	48	+	11	3'UTR	12091	Glb1	MIPF0000033	mir- 10	mir-10	AAAUUC	0	0.023985	0
Peak_10870[gene=209378][PH=10][PH0=0.28][P=2.46e-04]	10255030	10255121	92	+	10	3'UTR	209378	Itih5	MIPF0000033	mir- 10	mir-10	ACCCUG	0.442667	0.084515	5.23773
Peak_20620[gene=17281][PH=10][PH0=0.29][P=1.97e-04]	123791057	123791091	35	-	10	3'UTR	17281	Fyco1	MIPF0000033	mir- 10	mir-10	ACCCUG	0.285333	0.06139	4.64788
Peak_6597[gene=666173][PH=10][PH0=0.08][P=2.33e-08]	35930207	35930237	31	+	10	3'UTR	666173	Vps13b	MIPF0000033	mir- 10	mir-10	AAAUUC	0.0178333	0.003855	4.62603
Peak_4829[gene=73834][PH=10][PH0=0.24][P=9.67e-06]	78843345	78843390	46	-	10	3'UTR	73834	Atp6v1d	MIPF0000033	mir- 10	mir-10	AAAUUC	0.9565	0.22192	4.31011
Peak_20741[gene=14265][PH=10][PH0=0.40][P=2.65e-03]	68700349	68700395	47	+	10	CDS	14265	Fmr1	MIPF0000033	mir- 10	mir-10	AAAUUC	0.999667	0.358535	2.7882
Peak_6493[gene=105445][PH=10][PH0=0.22][P=4.83e-05]	121625177	121625228	52	-	10	CDS	105445	Dock9	MIPF0000033	mir- 10	mir-10	AGAUUC	0.854667	0.38725	2.20702
Peak_21194[gene=67075][PH=10][PH0=0.32][P=3.19e-04]	105968454	105968504	51	-	10	3'UTR	67075	Magt1	MIPF0000033	mir- 10	mir-10	AAAUUC	0.9985	0.45513	2.19388
Peak_18324[gene=56209][PH=10][PH0=0.41][P=1.37e-03]	118694536	118694564	29	-	10	CDS	56209	Gde1	MIPF0000033	mir- 10	mir-10	AAAUUC	0.999	0.46586	2.14442
Peak_14063[gene=54383][PH=10][PH0=0.08][P=1.00e-100]	128752781	128752822	42	+	10	3'UTR	54383	Phc2	MIPF0000033	mir- 10	mir-10	ACCCUG	1	0.48621	2.05672
Peak_15580[gene=66537][PH=10][PH0=0.12][P=5.66e-09]	147869459	147869508	50	+	10	CDS	66537	Pomp	MIPF0000033	mir- 10	mir-10	ACCCUG	1	0.486655	2.05484
Peak_10[gene=108664][PH=10][PH0=0.19][P=3.35e-06]	5089009	5089061	53	+	10	CDS	108664	Atp6v1h	MIPF0000033	mir- 10	mir-10	AAAUUC	0.999833	0.487965	2.04899
Peak_8739[gene=106504][PH=10][PH0=0.54][P=4.40e-02]	28973053	28973094	42	-	10	CDS	106504	Stk38	MIPF0000033	mir- 10	mir-10	AAAUUC	0.998167	0.53222	1.87548
Peak_18657[gene=17925][PH=10][PH0=0.10][P=1.47e-08]	71322956	71323011	56	+	10	CDS	17925	Myo9b	MIPF0000033	mir- 10	mir-10	AAAUUC	0.999	0.5488	1.82034
Peak_15169[gene=19712][PH=10][PH0=0.23][P=5.63e-06]	77283333	77283367	35	+	10	3'UTR	19712	Rest	MIPF0000033	mir- 10	mir-10	AAAUUC	0.998167	0.55047	1.8133
Peak_11028[gene=50935][PH=10][PH0=0.28][P=4.51e-05]	32619781	32619833	53	+	10	3'UTR	50935	St6galnac6	MIPF0000033	mir- 10	mir-10	ACCCUG	0.973667	0.538025	1.80971
Peak_9522[gene=268996][PH=10][PH0=0.18][P=1.57e-06]	14633597	14633639	43	-	10	CDS	268996	Ss18	MIPF0000033	mir- 10	mir-10	ACCCUG	0.999167	0.603635	1.65525
Peak_17122[gene=75914][PH=10][PH0=0.07][P=1.00e-100]	84851905	84851932	28	-	10	CDS	75914	Exoc6b	MIPF0000033	mir- 10	mir-10	AAAUUC	1	0.63822	1.56686
Peak_15233[gene=26891][PH=10][PH0=0.16][P=3.23e-07]	100537418	100537447	30	+	10	CDS	26891	Cops4	MIPF0000033	mir- 10	mir-10	AAAUUC	1	0.649545	1.53954
Peak_9335[gene=73137][PH=10][PH0=0.17][P=8.52e-07]	57392270	57392298	29	+	10	3'UTR	73137	Prrc1	MIPF0000033	mir- 10	mir-10	AGAUUC	0.0171667	0.01131	1.51783
Peak_13968[gene=329908][PH=10][PH0=0.26][P=1.27e-04]	106441148	106441198	51	+	10	3'UTR	329908	Usp24	MIPF0000033	mir- 10	mir-10	AAAUUC	0.981833	0.652295	1.5052
Peak_9428[gene=17126][PH=10][PH0=0.24][P=4.03e-05]	76302432	76302476	45	+	10	CDS	17126	Smad2	MIPF0000033	mir- 10	mir-10	ACCCUG	1	0.66617	1.50112
Peak_6205[gene=211948][PH=10][PH0=0.39][P=2.99e-04]	26665050	26665081	32	-	10	3'UTR	211948	Pde12	MIPF0000033	mir- 10	mir-10	AAAUUC	0.526833	0.359415	1.46581
Peak_1885[gene=17311][PH=10][PH0=0.30][P=3.63e-04]	100100280	100100359	80	+	10	3'UTR	17311	Kitl	MIPF0000033	mir- 10	mir-10	AAAUUC	1	0.706195	1.41604
Peak_99[gene=13518][PH=10][PH0=0.20][P=3.22e-05]	34201260	34201289	30	+	10	CDS	13518	Dst	MIPF0000033	mir- 10	mir-10	ACCCUG	0.999667	0.715315	1.39752
Peak_18727[gene=66887][PH=10][PH0=0.41][P=8.51e-03]	86631529	86631554	26	+	10	CDS||5'UTR	66887	Lonp2	MIPF0000033	mir- 10	mir-10	AAAUUC	0.932333	0.667455	1.39685
Peak_10102[gene=18569][PH=10][PH0=0.42][P=4.35e-03]	53929264	53929298	35	+	10	3'UTR	18569	Pdcd4	MIPF0000033	mir- 10	mir-10	AAAUUC	0.988167	0.740295	1.33483
Peak_4906[gene=83602][PH=10][PH0=0.47][P=1.10e-02]	91559795	91559822	28	-	10	CDS	83602	Gtf2a1	MIPF0000033	mir- 10	mir-10	AGAUUC	1	0.7523	1.32926
Peak_657[gene=72265][PH=10][PH0=0.50][P=1.52e-02]	13565714	13565755	42	-	10	3'UTR	72265	Tram1	MIPF0000033	mir- 10	mir-10	AAAUUC	0.9925	0.772285	1.28515
Peak_21224[gene=50790][PH=10][PH0=0.13][P=9.06e-08]	142318013	142318050	38	-	10	3'UTR	50790	Acsl4	MIPF0000033	mir- 10	mir-10	AGAUUC	0.539	0.439185	1.22727
Peak_11432[gene=110911][PH=10][PH0=0.40][P=3.63e-03]	132310455	132310502	48	+	10	3'UTR	110911	Cds2	MIPF0000033	mir- 10	mir-10	ACCCUG	0.0291667	0.024475	1.19169
Peak_6228[gene=105522][PH=10][PH0=0.17][P=2.08e-06]	31748690	31748763	74	-	10	CDS	105522	Ankrd28	MIPF0000033	mir- 10	mir-10	AGAUUC	0.997	0.85097	1.1716
Peak_1377[gene=381314][PH=10][PH0=0.37][P=1.25e-03]	185320903	185320946	44	-	10	CDS	381314	Iars2	MIPF0000033	mir- 10	mir-10	ACCCUG	0.744167	0.636135	1.16983
Peak_15736[gene=215476][PH=10][PH0=0.25][P=4.61e-05]	32827200	32827233	34	-	10	CDS	215476	C330019G07Rik	MIPF0000033	mir- 10	mir-10	AGAUUC	0.997	0.854515	1.16674
Peak_9122[gene=12385][PH=10][PH0=0.22][P=2.59e-05]	35154403	35154470	68	+	10	CDS	12385	Ctnna1	MIPF0000033	mir- 10	mir-10	AAAUUC	1	0.862665	1.1592
Peak_12264[gene=14118][PH=10][PH0=0.11][P=4.32e-08]	125301796	125301831	36	-	10	CDS	14118	Fbn1	MIPF0000033	mir- 10	mir-10	AGAUUC	0.999833	0.927115	1.07844
Peak_13824[gene=19359][PH=10][PH0=0.46][P=1.18e-02]	55390358	55390400	43	+	10	3'UTR	19359	Rad23b	MIPF0000033	mir- 10	mir-10	AGAUUC	0.999833	0.941515	1.06194
Peak_6740[gene=328572][PH=10][PH0=0.40][P=4.29e-03]	81651057	81651133	77	+	10	3'UTR	328572	Ep300	MIPF0000033	mir- 10	mir-10	AGAUUC	1	0.972095	1.02871
Peak_14019[gene=18710][PH=10][PH0=0.08][P=3.38e-09]	116302735	116302782	48	+	10	3'UTR	18710	Pik3r3	MIPF0000033	mir- 10	mir-10	AGAUUC	0.840167	0.942325	0.891589
Peak_3100[gene=70834][PH=10][PH0=0.29][P=4.34e-04]	94097235	94097275	41	+	10	CDS||5'UTR	70834	Spag9	MIPF0000033	mir- 10	mir-10	AGAUUC	0.3565	0.674015	0.52892
Peak_14918[gene=70673][PH=10][PH0=0.26][P=3.21e-04]	154631523	154631583	61	-	10	3'UTR	320939	5930403L14Rik	MIPF0000033	mir- 10	mir-10	ACCCUG	0.00533333	0.058505	0.0911603
Peak_11629[gene=99371][PH=10][PH0=0.35][P=1.62e-03]	166897329	166897359	31	+	10	3'UTR	99371	Arfgef2	MIPF0000033	mir- 10	mir-10	AGAUUC	0.0268333	0.350575	0.0765409
Peak_5449[gene=107513][PH=10][PH0=0.39][P=1.67e-03]	37978868	37978895	28	-	10	3'UTR	107513	Ssr1	MIPF0000033	mir- 10	mir-10	AAAUUC	0.000333333	0.00588	0.0566893
Peak_5567[gene=66631][PH=10][PH0=0.29][P=1.38e-04]	65066095	65066125	31	-	10	3'UTR	66631	Hiatl1	MIPF0000033	mir- 10	mir-10	AAAUUC	0.00483333	0.136055	0.0355248
Peak_20310[gene=244895][PH=10][PH0=0.14][P=7.68e-07]	56203706	56203756	51	-	10	3'UTR	244895	C230081A13Rik	MIPF0000033	mir- 10	mir-10	AAAUUC	0.00466667	0.165795	0.0281472
Peak_9878[gene=60527][PH=10][PH0=0.43][P=2.31e-03]	10058120	10058145	26	+	10	3'UTR	60527	Fads3	MIPF0000033	mir- 10	mir-10	ACCCUG	0.00583333	0.23577	0.0247416
Peak_17664[gene=109689][PH=10][PH0=0.28][P=1.66e-04]	99602327	99602360	34	+	10	3'UTR	109689	Arrb1	MIPF0000033	mir- 10	mir-10	ACCCUG	0.000333333	0.18054	0.00184631
Peak_8470[gene=224796][PH=10][PH0=0.37][P=2.74e-03]	44276740	44276795	56	+	10	3'UTR	224796	Clic5	MIPF0000033	mir- 10	mir-10	ACCCUG	0.000166667	0.092345	0.00180483
Peak_5194[gene=18212][PH=10][PH0=0.13][P=3.10e-07]	58936545	58936589	45	+	10	3'UTR	18212	Ntrk2	MIPF0000033	mir- 10	mir-10	ACCCUG	0	0.009375	0
Peak_11461[gene=70408][PH=10][PH0=0.45][P=3.31e-03]	144539891	144539945	55	+	10	3'UTR	70408	Polr3f	MIPF0000033	mir- 10	mir-10	ACCCUG	0	9.5e-05	0
Peak_11637[gene=81018][PH=10][PH0=0.19][P=9.60e-07]	167515585	167515618	34	+	10	3'UTR	81018	Rnf114	MIPF0000033	mir- 10	mir-10	ACCCUG	0	0.02769	0
Peak_5378[gene=56048][PH=9][PH0=0.28][P=1.64e-03]	12439500	12439544	45	-	9	3'UTR	56048	Lgals8	MIPF0000033	mir- 10	mir-10	AAAUUC	0.275333	0.019715	13.9657
Peak_15112[gene=66681][PH=9][PH0=0.09][P=8.35e-08]	64128107	64128137	31	+	9	3'UTR	66681	Pgm1	MIPF0000033	mir- 10	mir-10	AAAUUC	0.797667	0.089635	8.89905
Peak_20759[gene=27081][PH=9][PH0=0.36][P=1.09e-02]	73355861	73355910	50	+	9	3'UTR	27081	Zfp275	MIPF0000033	mir- 10	mir-10	AAAUUC	0.991167	0.219885	4.50766
Peak_20057[gene=75723][PH=9][PH0=0.27][P=5.40e-03]	14547415	14547468	54	-	9	3'UTR	75723	Amotl1	MIPF0000033	mir- 10	mir-10	AGAUUC	0.744833	0.18554	4.01441
Peak_1422[gene=67418][PH=9][PH0=0.35][P=1.56e-02]	7821595	7821652	58	+	9	3'UTR	67418	Ppil4	MIPF0000033	mir- 10	mir-10	AAAUUC	1	0.304875	3.28003
Peak_8334[gene=224650][PH=9][PH0=0.21][P=9.41e-04]	28062033	28062111	79	+	9	3'UTR	224650	Anks1	MIPF0000033	mir- 10	mir-10	ACCCUG	1	0.329125	3.03836
Peak_18878[gene=102339][PH=9][PH0=0.37][P=2.70e-02]	110857946	110857984	39	+	9	CDS	102339	Cog4	MIPF0000033	mir- 10	mir-10	AGAUUC	0.999833	0.435275	2.29702
Peak_8324[gene=474156][PH=9][PH0=0.08][P=1.21e-07]	26976034	26976083	50	+	9	3'UTR	474156	Zbtb9	MIPF0000033	mir- 10	mir-10	ACCCUG	0.678833	0.34189	1.98553
Peak_7016[gene=223435][PH=9][PH0=0.12][P=1.22e-05]	27841800	27841825	26	-	9	CDS||5'UTR	223435	Trio	MIPF0000033	mir- 10	mir-10	ACCCUG	1	0.50711	1.97196
Peak_19891[gene=22258][PH=9][PH0=0.25][P=1.01e-03]	108362671	108362708	38	+	9	CDS	22258	Usp4	MIPF0000033	mir- 10	mir-10	ACCCUG	0.891667	0.474095	1.88078
Peak_16323[gene=243362][PH=9][PH0=0.17][P=1.72e-04]	151038288	151038322	35	-	9	3'UTR	243362	Stard13	MIPF0000033	mir- 10	mir-10	ACCCUG	0.588333	0.31766	1.85209
Peak_1152[gene=226517][PH=9][PH0=0.25][P=1.85e-03]	152849939	152849985	47	-	9	CDS	226517	Smg7	MIPF0000033	mir- 10	mir-10	ACCCUG	1	0.56318	1.77563
Peak_2421[gene=67074][PH=9][PH0=0.21][P=4.60e-04]	123008265	123008323	59	-	9	CDS	67074	Mon2	MIPF0000033	mir- 10	mir-10	ACCCUG	0.976333	0.563935	1.73129
Peak_8401[gene=114584][PH=9][PH0=0.32][P=2.04e-03]	35058371	35058451	81	+	9	CDS	114584	Clic1	MIPF0000033	mir- 10	mir-10	AAAUUC	0.835167	0.50072	1.66793
Peak_5997[gene=380912][PH=9][PH0=0.28][P=2.68e-03]	65398727	65398758	32	+	9	3'UTR	380912	Zfp395	MIPF0000033	mir- 10	mir-10	AGAUUC	0.998333	0.69852	1.42921
Peak_8703[gene=57354][PH=9][PH0=0.29][P=5.01e-03]	24963178	24963233	56	-	9	3'UTR	57354	Cramp1l	MIPF0000033	mir- 10	mir-10	ACCCUG	0.00783333	0.005675	1.38032
Peak_5997[gene=380912][PH=9][PH0=0.28][P=2.68e-03]	65398727	65398758	32	+	9	3'UTR	380912	Zfp395	MIPF0000033	mir- 10	mir-10	AAAUUC	0.999667	0.77129	1.2961
Peak_12476[gene=29812][PH=9][PH0=0.28][P=4.58e-03]	156927463	156927507	45	-	9	3'UTR	29812	Ndrg3	MIPF0000033	mir- 10	mir-10	ACCCUG	0.583167	0.45933	1.2696
Peak_4065[gene=21763][PH=9][PH0=0.18][P=1.77e-04]	106568339	106568378	40	-	9	CDS	21763	Tex2	MIPF0000033	mir- 10	mir-10	ACCCUG	0.969833	0.77956	1.24408
Peak_14361[gene=30046][PH=9][PH0=0.26][P=2.89e-03]	34807761	34807809	49	-	9	CDS	30046	Zfp292	MIPF0000033	mir- 10	mir-10	ACCCUG	0.984333	0.84048	1.17116
Peak_14755[gene=100226][PH=9][PH0=0.36][P=1.82e-02]	132855303	132855361	59	-	9	3'UTR	100226	Stx12	MIPF0000033	mir- 10	mir-10	AGAUUC	1	0.85944	1.16355
Peak_16919[gene=73178][PH=9][PH0=0.36][P=3.37e-02]	24613835	24613909	75	-	9	3'UTR	73178	Wasl	MIPF0000033	mir- 10	mir-10	AAAUUC	0.992833	0.872315	1.13816
Peak_14347[gene=107568][PH=9][PH0=0.26][P=3.30e-03]	19641792	19641826	35	-	9	CDS	107568	Wwp1	MIPF0000033	mir- 10	mir-10	AGAUUC	0.913	0.805145	1.13396
Peak_3065[gene=53892][PH=9][PH0=0.11][P=6.42e-07]	85346337	85346379	43	+	9	3'UTR	53892	Ppm1d	MIPF0000033	mir- 10	mir-10	AAAUUC	1	0.929925	1.07536
Peak_8973[gene=106794][PH=9][PH0=0.07][P=1.09e-08]	80274970	80275050	81	-	9	CDS	106794	Dhx57	MIPF0000033	mir- 10	mir-10	AAAUUC	0.924	0.86994	1.06214
Peak_1432[gene=22634][PH=9][PH0=0.09][P=1.57e-07]	13129967	13129998	32	+	9	3'UTR	22634	Plagl1	MIPF0000033	mir- 10	mir-10	AAAUUC	0.8395	0.80206	1.04668
Peak_5777[gene=246103][PH=9][PH0=0.20][P=4.41e-04]	14103432	14103485	54	+	9	3'UTR	246103	Atxn7	MIPF0000033	mir- 10	mir-10	ACCCUG	1	0.97662	1.02394
Peak_17718[gene=22390][PH=9][PH0=0.20][P=7.29e-05]	110142608	110142712	105	+	9	3'UTR	22390	Wee1	MIPF0000033	mir- 10	mir-10	AAAUUC	1	0.9778	1.0227
Peak_12219[gene=99003][PH=9][PH0=0.23][P=6.67e-04]	104790013	104790059	47	-	9	CDS	99003	Qser1	MIPF0000033	mir- 10	mir-10	AAAUUC	1	0.98235	1.01797
Peak_6233[gene=26419][PH=9][PH0=0.28][P=5.29e-03]	33381721	33381758	38	-	9	3'UTR	26419	Mapk8	MIPF0000033	mir- 10	mir-10	ACCCUG	1	0.98267	1.01764
Peak_8572[gene=19043][PH=9][PH0=0.33][P=1.80e-02]	85016489	85016540	52	+	9	3'UTR	19043	Ppm1b	MIPF0000033	mir- 10	mir-10	AAAUUC	1	0.9953	1.00472
Peak_8572[gene=19043][PH=9][PH0=0.33][P=1.80e-02]	85016489	85016540	52	+	9	3'UTR	19043	Ppm1b	MIPF0000033	mir- 10	mir-10	AAAUUC	0.9995	0.997625	1.00188
Peak_1583[gene=71365][PH=9][PH0=0.05][P=2.03e-08]	43440082	43440121	40	+	9	3'UTR	71365	Pdss2	MIPF0000033	mir- 10	mir-10	AGAUUC	0.5745	0.596215	0.963579
Peak_17530[gene=14884][PH=9][PH0=0.27][P=1.37e-03]	46823643	46823704	62	+	9	3'UTR	14884	Gtf2h1	MIPF0000033	mir- 10	mir-10	AAAUUC	0.894333	0.93661	0.954862
Peak_116[gene=107734][PH=9][PH0=0.42][P=1.87e-02]	37895330	37895386	57	+	9	CDS	107734	Mrpl30	MIPF0000033	mir- 10	mir-10	AGAUUC	0.321667	0.3707	0.867728
Peak_19034[gene=57437][PH=9][PH0=0.19][P=3.25e-05]	23241619	23241674	56	-	9	3'UTR	57437	Golga7	MIPF0000033	mir- 10	mir-10	AAAUUC	0.276333	0.37404	0.73878
Peak_13236[gene=67542][PH=9][PH0=0.16][P=1.56e-05]	52982823	52982875	53	-	9	3'UTR	67542	Cog6	MIPF0000033	mir- 10	mir-10	AGAUUC	0.0321667	0.048195	0.667427
Peak_5802[gene=18074][PH=9][PH0=0.10][P=3.85e-07]	19811210	19811241	32	+	9	3'UTR	18074	Nid2	MIPF0000033	mir- 10	mir-10	AGAUUC	0.282833	0.42646	0.663212
Peak_2706[gene=215335][PH=9][PH0=0.40][P=4.75e-02]	55233491	55233544	54	+	9	3'UTR	215335	Slc36a1	MIPF0000033	mir- 10	mir-10	ACCCUG	0.0175	0.046115	0.379486
Peak_11119[gene=66860][PH=9][PH0=0.11][P=4.93e-06]	59843647	59843685	39	+	9	CDS	66860	Tanc1	MIPF0000033	mir- 10	mir-10	ACCCUG	0.170167	0.65987	0.257879
Peak_21261[gene=56382][PH=9][PH0=0.31][P=3.94e-03]	166457512	166457580	69	-	9	3'UTR	56382	Rab9	MIPF0000033	mir- 10	mir-10	AGAUUC	0.115333	0.578405	0.199399
Peak_15529[gene=17425][PH=9][PH0=0.23][P=8.16e-04]	142457325	142457369	45	+	9	3'UTR	17425	Foxk1	MIPF0000033	mir- 10	mir-10	AGAUUC	0.0035	0.019955	0.175395
Peak_13100[gene=14469][PH=9][PH0=0.31][P=3.00e-03]	142620687	142620734	48	+	9	5'UTR	14469	Gbp2	MIPF0000033	mir- 10	mir-10	ACCCUG	0.00483333	0.02787	0.173424
Peak_6654[gene=239510][PH=9][PH0=0.30][P=8.77e-03]	66618480	66618534	55	+	9	intron	239510	Phf20l1	MIPF0000033	mir- 10	mir-10	AGAUUC	0.0015	0.010025	0.149626
Peak_2035[gene=22288][PH=9][PH0=0.24][P=9.29e-03]	12713279	12713339	61	-	9	CDS	22288	Utrn	MIPF0000033	mir- 10	mir-10	ACCCUG	0.0278333	0.323345	0.0860794
Peak_3257[gene=117160][PH=9][PH0=0.13][P=2.83e-06]	114720224	114720288	65	+	9	3'UTR	117160	Ttyh2	MIPF0000033	mir- 10	mir-10	ACCCUG	0.0035	0.045755	0.0764944
Peak_18018[gene=26465][PH=9][PH0=0.38][P=7.96e-03]	30161654	30161716	63	-	9	3'UTR	26465	Zfp146	MIPF0000033	mir- 10	mir-10	AAAUUC	0.0145	0.25862	0.0560668
Peak_19034[gene=57437][PH=9][PH0=0.19][P=3.25e-05]	23241619	23241674	56	-	9	3'UTR	57437	Golga7	MIPF0000033	mir- 10	mir-10	AAAUUC	0.0123333	0.37262	0.033099
Peak_3766[gene=195040][PH=9][PH0=0.37][P=4.01e-03]	78507097	78507152	56	-	9	3'UTR	195040	Tmem199	MIPF0000033	mir- 10	mir-10	AGAUUC	0.00366667	0.13301	0.0275668
Peak_2449[gene=56516][PH=9][PH0=0.37][P=4.48e-02]	128132742	128132805	64	-	9	3'UTR	56516	Rbms2	MIPF0000033	mir- 10	mir-10	ACCCUG	0.000666667	0.028445	0.023437
Peak_16263[gene=57782][PH=9][PH0=0.29][P=8.22e-04]	143172731	143172762	32	-	9	3'UTR	57782	Rbak	MIPF0000033	mir- 10	mir-10	AGAUUC	0.000833333	0.17648	0.00472197
Peak_11016[gene=227723][PH=9][PH0=0.29][P=9.05e-03]	32232603	32232633	31	+	9	3'UTR	227723	Prrc2b	MIPF0000033	mir- 10	mir-10	AAAUUC	0	0.2981	0
Peak_10453[gene=100217439][PH=8][PH0=0.09][P=8.72e-03]	40331630	40331663	34	-	8	intron	20411	Sorbs1	MIPF0000033	mir- 10	mir-10	AGAUUC	0.0153333	0.003725	4.11633
Peak_3540[gene=72729][PH=8][PH0=0.15][P=1.13e-03]	54718245	54718275	31	-	8	3'UTR	72729	Cdc42se2	MIPF0000033	mir- 10	mir-10	ACCCUG	0.0276667	0.008915	3.10338
Peak_15578[gene=20018][PH=8][PH0=0.16][P=7.10e-04]	147079004	147079050	47	+	8	3'UTR	20018	Polr1d	MIPF0000033	mir- 10	mir-10	AGAUUC	0.994333	0.33697	2.95081
Peak_11187[gene=16410][PH=8][PH0=0.13][P=5.11e-04]	83806348	83806392	45	+	8	3'UTR	16410	Itgav	MIPF0000033	mir- 10	mir-10	AGAUUC	0.91	0.34723	2.62074
Peak_1940[gene=71750][PH=8][PH0=0.16][P=2.47e-03]	127457682	127457714	33	+	8	CDS	71750	R3hdm2	MIPF0000033	mir- 10	mir-10	AAAUUC	1	0.43253	2.31198
Peak_19933[gene=17758][PH=8][PH0=0.16][P=4.83e-03]	110083069	110083103	35	+	8	3'UTR	17758	Mtap4	MIPF0000033	mir- 10	mir-10	AAAUUC	0.999	0.45158	2.21223
Peak_19558[gene=235323][PH=8][PH0=0.13][P=3.14e-04]	49023967	49023999	33	+	8	CDS	235323	Usp28	MIPF0000033	mir- 10	mir-10	AAAUUC	1	0.50889	1.96506
Peak_7960[gene=94184][PH=8][PH0=0.13][P=4.46e-04]	13839648	13839676	29	-	8	CDS	94184	Pdxdc1	MIPF0000033	mir- 10	mir-10	AGAUUC	0.9995	0.52243	1.91317
Peak_11230[gene=75786][PH=8][PH0=0.10][P=6.56e-05]	91594692	91594729	38	+	8	CDS	75786	Ckap5	MIPF0000033	mir- 10	mir-10	AAAUUC	1	0.553385	1.80706
Peak_11523[gene=75608][PH=8][PH0=0.25][P=3.23e-02]	154692580	154692659	80	+	8	CDS	75608	Chmp4b	MIPF0000033	mir- 10	mir-10	AAAUUC	1	0.55471	1.80274
Peak_13358[gene=229543][PH=8][PH0=0.18][P=3.47e-03]	90410018	90410084	67	-	8	CDS	229543	Ints3	MIPF0000033	mir- 10	mir-10	AAAUUC	1	0.566725	1.76452
Peak_13986[gene=66073][PH=8][PH0=0.21][P=5.05e-03]	108848882	108848907	26	+	8	CDS	66073	Txndc12	MIPF0000033	mir- 10	mir-10	AGAUUC	0.999833	0.58129	1.72003
Peak_10325[gene=100217439][PH=8][PH0=0.09][P=8.72e-03]	30586296	30586322	27	-	8	CDS	19091	Prkg1	MIPF0000033	mir- 10	mir-10	AGAUUC	1	0.61597	1.62346
Peak_10637[gene=19091][PH=8][PH0=0.02][P=1.00e-100]	30586296	30586322	27	-	8	CDS	19091	Prkg1	MIPF0000033	mir- 10	mir-10	AGAUUC	1	0.61597	1.62346
Peak_15730[gene=14208][PH=8][PH0=0.22][P=6.34e-03]	31203223	31203253	31	-	8	CDS	14208	Ppm1g	MIPF0000033	mir- 10	mir-10	ACCCUG	0.972667	0.611315	1.59111
Peak_17830[gene=101476][PH=8][PH0=0.19][P=4.40e-03]	130911577	130911611	35	+	8	3'UTR	101476	Plekha1	MIPF0000033	mir- 10	mir-10	AAAUUC	0.256833	0.168385	1.52527
Peak_785[gene=51960][PH=8][PH0=0.18][P=8.60e-04]	57955503	57955527	25	-	8	3'UTR	51960	Kctd18	MIPF0000033	mir- 10	mir-10	AAAUUC	1	0.66712	1.49898
Peak_12727[gene=229285][PH=8][PH0=0.23][P=1.19e-02]	55127519	55127549	31	+	8	CDS	229285	Spg20	MIPF0000033	mir- 10	mir-10	AAAUUC	0.999833	0.70375	1.42072
Peak_7608[gene=69823][PH=8][PH0=0.22][P=1.12e-02]	32907830	32907880	51	+	8	3'UTR	69823	Fyttd1	MIPF0000033	mir- 10	mir-10	ACCCUG	0.999833	0.719505	1.38961
Peak_4849[gene=217695][PH=8][PH0=0.16][P=1.62e-03]	83547828	83547855	28	-	8	3'UTR	217695	Zfyve1	MIPF0000033	mir- 10	mir-10	ACCCUG	1	0.728645	1.37241
Peak_19501[gene=330914][PH=8][PH0=0.14][P=1.66e-03]	32262631	32262672	42	+	8	3'UTR	330914	Arhgap32	MIPF0000033	mir- 10	mir-10	AAAUUC	0.999167	0.74859	1.33473
Peak_11952[gene=17996][PH=8][PH0=0.12][P=4.87e-04]	52303636	52303666	31	-	8	CDS	17996	Neb	MIPF0000033	mir- 10	mir-10	AGAUUC	0.839333	0.647335	1.2966
Peak_8039[gene=100316676][PH=8][PH0=0.05][P=2.83e-06]	31253328	31253375	48	-	8	3'UTR	100316676	Mir1195	MIPF0000033	mir- 10	mir-10	AGAUUC	0.989833	0.783545	1.26328
Peak_1899[gene=237542][PH=8][PH0=0.16][P=2.80e-03]	111297141	111297193	53	+	8	3'UTR	237542	Osbpl8	MIPF0000033	mir- 10	mir-10	AAAUUC	1	0.803965	1.24384
Peak_17529[gene=14884][PH=8][PH0=0.27][P=4.08e-02]	46823347	46823388	42	+	8	3'UTR	14884	Gtf2h1	MIPF0000033	mir- 10	mir-10	ACCCUG	1	0.8202	1.21921
Peak_15524[gene=27979][PH=8][PH0=0.27][P=3.97e-02]	140432983	140433019	37	+	8	CDS	27979	Eif3b	MIPF0000033	mir- 10	mir-10	ACCCUG	1	0.822725	1.21547
Peak_11459[gene=56431][PH=8][PH0=0.21][P=5.87e-03]	143942311	143942342	32	+	8	3'UTR	56431	Dstn	MIPF0000033	mir- 10	mir-10	AAAUUC	0.999833	0.8358	1.19626
Peak_9020[gene=68010][PH=8][PH0=0.10][P=5.33e-06]	3512511	3512538	28	+	8	3'UTR	68010	Bambi	MIPF0000033	mir- 10	mir-10	AGAUUC	0.9995	0.867385	1.15231
Peak_4453[gene=319565][PH=8][PH0=0.13][P=1.48e-03]	76110653	76110682	30	+	8	3'UTR	319565	Syne2	MIPF0000033	mir- 10	mir-10	AGAUUC	0.977167	0.84902	1.15093
Peak_18308[gene=20679][PH=8][PH0=0.10][P=5.39e-04]	115476200	115476249	50	-	8	3'UTR	20679	Sox6	MIPF0000033	mir- 10	mir-10	AGAUUC	1	0.87454	1.14346
Peak_15154[gene=18595][PH=8][PH0=0.14][P=5.51e-04]	75195557	75195586	30	+	8	3'UTR	18595	Pdgfra	MIPF0000033	mir- 10	mir-10	AAAUUC	0.835333	0.73656	1.1341
Peak_873[gene=22779][PH=8][PH0=0.11][P=2.04e-04]	69538193	69538223	31	-	8	3'UTR	22779	Ikzf2	MIPF0000033	mir- 10	mir-10	AAAUUC	1	0.89071	1.1227
Peak_9118[gene=277250][PH=8][PH0=0.22][P=2.19e-02]	34837720	34837779	60	+	8	3'UTR	277250	Kdm3b	MIPF0000033	mir- 10	mir-10	ACCCUG	0.984833	0.88585	1.11174
Peak_13391[gene=74645][PH=8][PH0=0.14][P=1.28e-04]	100472492	100472529	38	-	8	CDS	74645	Fam46c	MIPF0000033	mir- 10	mir-10	ACCCUG	1	0.92875	1.07672
Peak_2850[gene=195018][PH=8][PH0=0.19][P=1.10e-02]	72926961	72927001	41	+	8	3'UTR	195018	Zzef1	MIPF0000033	mir- 10	mir-10	AAAUUC	1	0.92982	1.07548
Peak_11620[gene=76367][PH=8][PH0=0.25][P=4.77e-03]	166796034	166796140	107	+	8	3'UTR	76367	Trp53rk	MIPF0000033	mir- 10	mir-10	AAAUUC	0.335667	0.320215	1.04825
Peak_12218[gene=99003][PH=8][PH0=0.23][P=2.36e-02]	104788945	104788999	55	-	8	CDS	99003	Qser1	MIPF0000033	mir- 10	mir-10	ACCCUG	1	0.98174	1.0186
Peak_17428[gene=384569][PH=8][PH0=0.26][P=4.54e-02]	18965186	18965221	36	+	8	3'UTR	384569	Nova2	MIPF0000033	mir- 10	mir-10	AAAUUC	0.0955	0.102175	0.934671
Peak_238[gene=23792][PH=8][PH0=0.03][P=1.75e-12]	63595860	63595895	36	+	8	3'UTR	23792	Adam23	MIPF0000033	mir- 10	mir-10	AAAUUC	0.541667	0.75348	0.718887
Peak_18341[gene=76179][PH=8][PH0=0.21][P=1.70e-02]	121647582	121647619	38	-	8	3'UTR	76179	Usp31	MIPF0000033	mir- 10	mir-10	ACCCUG	0.311	0.56293	0.552467
Peak_10128[gene=67894][PH=8][PH0=0.20][P=4.14e-03]	60814673	60814705	33	+	8	CDS||5'UTR	67894	Fam45a	MIPF0000033	mir- 10	mir-10	AGAUUC	0.469	0.87831	0.53398
Peak_13899[gene=21687][PH=8][PH0=0.13][P=7.52e-04]	94874855	94874903	49	+	8	3'UTR	21687	Tek	MIPF0000033	mir- 10	mir-10	AAAUUC	0.165833	0.405935	0.408522
Peak_10575[gene=100217439][PH=8][PH0=0.09][P=8.72e-03]	55102975	55103003	29	-	8	5'UTR	14732	Gpam	MIPF0000033	mir- 10	mir-10	AGAUUC	0.0191667	0.090975	0.210681
Peak_14657[gene=66743][PH=8][PH0=0.06][P=2.08e-06]	117271652	117271684	33	-	8	3'UTR	66743	Rnf220	MIPF0000033	mir- 10	mir-10	ACCCUG	0.142167	0.681555	0.208592
Peak_6316[gene=13135][PH=8][PH0=0.23][P=9.61e-03]	54235534	54235615	82	-	8	3'UTR	13135	Dad1	MIPF0000033	mir- 10	mir-10	AGAUUC	0.013	0.134885	0.0963784
Peak_19371[gene=234733][PH=8][PH0=0.23][P=1.13e-02]	111006043	111006070	28	-	8	3'UTR	234733	Ddx19b	MIPF0000033	mir- 10	mir-10	AAAUUC	0.0148333	0.181695	0.0816386
Peak_16584[gene=243510][PH=8][PH0=0.28][P=1.69e-02]	83109675	83109729	55	+	8	3'UTR	243510	Ccdc142	MIPF0000033	mir- 10	mir-10	AGAUUC	0.002	0.101715	0.0196628
Peak_21041[gene=56501][PH=8][PH0=0.11][P=7.57e-05]	48414260	48414314	55	-	8	3'UTR	56501	Elf4	MIPF0000033	mir- 10	mir-10	AAAUUC	0.00433333	0.26791	0.0161746
Peak_19416[gene=234875][PH=8][PH0=0.11][P=9.71e-05]	124671360	124671390	31	-	8	3'UTR	234875	Ttc13	MIPF0000033	mir- 10	mir-10	ACCCUG	0.000166667	0.16781	0.000993187
Peak_3318[gene=68837][PH=8][PH0=0.22][P=1.64e-02]	121307657	121307690	34	+	8	3'UTR	68837	Foxk2	MIPF0000033	mir- 10	mir-10	AAAUUC	0.000166667	0.288325	0.000578051
Peak_20454[gene=109785][PH=8][PH0=0.16][P=5.85e-04]	86555040	86555070	31	-	8	3'UTR	109785	Pgm3	MIPF0000033	mir- 10	mir-10	ACCCUG	0	0.15652	0
Peak_6401[gene=67712][PH=8][PH0=0.15][P=8.70e-04]	69243210	69243255	46	-	8	3'UTR	67712	Slc25a37	MIPF0000033	mir- 10	mir-10	AAAUUC	0	0.002565	0
Peak_20039[gene=11796][PH=7][PH0=0.13][P=5.86e-03]	7848746	7848793	48	-	7	3'UTR	11796	Birc3	MIPF0000033	mir- 10	mir-10	AAAUUC	0.856833	0.11254	7.61359
Peak_5110[gene=218215][PH=7][PH0=0.10][P=4.78e-03]	47245587	47245628	42	+	7	3'UTR	218215	Rnf144b	MIPF0000033	mir- 10	mir-10	AAAUUC	0.880333	0.168215	5.23338
Peak_10022[gene=107371][PH=7][PH0=0.12][P=1.74e-02]	37589858	37589895	38	+	7	CDS	107371	Exoc6	MIPF0000033	mir- 10	mir-10	AGAUUC	1	0.37387	2.67473
Peak_11607[gene=58231][PH=7][PH0=0.14][P=3.88e-02]	164152733	164152766	34	+	7	3'UTR	58231	Stk4	MIPF0000033	mir- 10	mir-10	ACCCUG	0.58	0.238805	2.42876
Peak_20810[gene=100042480][PH=7][PH0=0.12][P=2.99e-02]	102083522	102083576	55	+	7	3'UTR	100042480	Nhsl2	MIPF0000033	mir- 10	mir-10	ACCCUG	1	0.477655	2.09356
Peak_4286[gene=71169][PH=7][PH0=0.05][P=1.24e-04]	13405434	13405479	46	+	7	CDS	71169	Nbas	MIPF0000033	mir- 10	mir-10	AAAUUC	0.999167	0.478535	2.08797
Peak_20495[gene=74125][PH=7][PH0=0.14][P=3.62e-02]	99502522	99502553	32	-	7	CDS	74125	Armc8	MIPF0000033	mir- 10	mir-10	AAAUUC	1	0.50025	1.999
Peak_15104[gene=19664][PH=7][PH0=0.11][P=7.31e-03]	53656104	53656149	46	+	7	3'UTR	19664	Rbpj	MIPF0000033	mir- 10	mir-10	AAAUUC	0.1765	0.088735	1.98907
Peak_10155[gene=11632][PH=7][PH0=0.17][P=1.97e-02]	4115329	4115357	29	-	7	CDS	11632	Aip	MIPF0000033	mir- 10	mir-10	AGAUUC	1	0.50628	1.97519
Peak_12029[gene=67059][PH=7][PH0=0.06][P=1.20e-04]	73141920	73141957	38	-	7	CDS	67059	Ola1	MIPF0000033	mir- 10	mir-10	AGAUUC	1	0.518965	1.92691
Peak_18422[gene=77252][PH=7][PH0=0.10][P=1.80e-03]	137375642	137375686	45	-	7	3'UTR	77252	9430038I01Rik	MIPF0000033	mir- 10	mir-10	AAAUUC	0.451667	0.24581	1.83746
Peak_16923[gene=101185][PH=7][PH0=0.05][P=4.21e-05]	25794616	25794643	28	-	7	CDS	101185	Pot1a	MIPF0000033	mir- 10	mir-10	AGAUUC	0.999333	0.5603	1.78357
Peak_14667[gene=69780][PH=7][PH0=0.08][P=4.45e-04]	120985205	120985277	73	-	7	CDS	69780	Smap2	MIPF0000033	mir- 10	mir-10	ACCCUG	1	0.58472	1.71022
Peak_14667[gene=69780][PH=7][PH0=0.08][P=4.45e-04]	120985205	120985277	73	-	7	CDS	69780	Smap2	MIPF0000033	mir- 10	mir-10	AAAUUC	1	0.598135	1.67186
Peak_4140[gene=217344][PH=7][PH0=0.15][P=2.15e-02]	116598636	116598682	47	-	7	3'UTR	217344	Rhbdf2	MIPF0000033	mir- 10	mir-10	ACCCUG	0.0541667	0.034035	1.5915
Peak_8987[gene=20541][PH=7][PH0=0.02][P=7.60e-08]	81558278	81558310	33	-	7	intron	20541	Slc8a1	MIPF0000033	mir- 10	mir-10	AAAUUC	0.9995	0.637215	1.56854
Peak_2352[gene=237500][PH=7][PH0=0.13][P=1.07e-02]	100445249	100445280	32	-	7	3'UTR	237500	Tmtc3	MIPF0000033	mir- 10	mir-10	AAAUUC	0.313667	0.20159	1.55596
Peak_3143[gene=15410][PH=7][PH0=0.09][P=7.03e-04]	96347281	96347319	39	+	7	3'UTR	15410	Hoxb3	MIPF0000033	mir- 10	mir-10	ACCCUG	1	0.68965	1.45001
Peak_18898[gene=12554][PH=7][PH0=0.04][P=1.10e-04]	119314071	119314106	36	+	7	CDS	12554	Cdh13	MIPF0000033	mir- 10	mir-10	ACCCUG	0.9995	0.72183	1.38468
Peak_15056[gene=107823][PH=7][PH0=0.11][P=7.56e-03]	33895415	33895445	31	+	7	3'UTR	107823	Whsc1	MIPF0000033	mir- 10	mir-10	AGAUUC	0.5295	0.388025	1.3646
Peak_19787[gene=17920][PH=7][PH0=0.12][P=2.75e-02]	80260846	80260878	33	+	7	CDS	17920	Myo6	MIPF0000033	mir- 10	mir-10	ACCCUG	0.998167	0.732885	1.36197
Peak_5739[gene=76582][PH=7][PH0=0.06][P=1.49e-04]	106892434	106892491	58	-	7	CDS	76582	Ipo11	MIPF0000033	mir- 10	mir-10	AGAUUC	1	0.73511	1.36034
Peak_11632[gene=110750][PH=7][PH0=0.15][P=3.17e-02]	166939695	166939774	80	+	7	CDS	110750	Cse1l	MIPF0000033	mir- 10	mir-10	AAAUUC	0.938833	0.693025	1.35469
Peak_13889[gene=66902][PH=7][PH0=0.16][P=4.20e-02]	89172294	89172330	37	+	7	CDS	66902	Mtap	MIPF0000033	mir- 10	mir-10	AAAUUC	0.9055	0.72645	1.24647
Peak_20493[gene=74125][PH=7][PH0=0.14][P=3.62e-02]	99480237	99480280	44	-	7	3'UTR	74125	Armc8	MIPF0000033	mir- 10	mir-10	ACCCUG	1	0.85214	1.17352
Peak_13424[gene=17454][PH=7][PH0=0.12][P=3.55e-03]	104795214	104795243	30	-	7	CDS	17454	Mov10	MIPF0000033	mir- 10	mir-10	AGAUUC	0.314	0.273565	1.14781
Peak_20902[gene=110651][PH=7][PH0=0.13][P=3.66e-02]	159349317	159349382	66	+	7	CDS	110651	Rps6ka3	MIPF0000033	mir- 10	mir-10	AAAUUC	1	0.878995	1.13766
Peak_16995[gene=14056][PH=7][PH0=0.10][P=2.20e-03]	47530399	47530438	40	-	7	3'UTR	14056	Ezh2	MIPF0000033	mir- 10	mir-10	AAAUUC	1	0.893965	1.11861
Peak_12886[gene=229593][PH=7][PH0=0.10][P=1.52e-03]	95617136	95617219	84	+	7	CDS	229593	Golph3l	MIPF0000033	mir- 10	mir-10	AAAUUC	1	0.96768	1.0334
Peak_9731[gene=269037][PH=7][PH0=0.08][P=3.26e-03]	75431337	75431380	44	-	7	3'UTR	269037	Ctif	MIPF0000033	mir- 10	mir-10	ACCCUG	0.342667	0.38104	0.899293
Peak_6900[gene=239667][PH=7][PH0=0.11][P=1.49e-02]	100215805	100215850	46	+	7	3'UTR	239667	Dip2b	MIPF0000033	mir- 10	mir-10	ACCCUG	0.687333	0.78143	0.879584
Peak_8459[gene=27226][PH=7][PH0=0.09][P=1.24e-03]	43568747	43568786	40	+	7	5'UTR	27226	Pla2g7	MIPF0000033	mir- 10	mir-10	ACCCUG	0.004	0.00587	0.681431
Peak_19363[gene=76527][PH=7][PH0=0.04][P=2.22e-06]	110749510	110749545	36	-	7	CDS	76527	Il34	MIPF0000033	mir- 10	mir-10	AAAUUC	0.160667	0.37945	0.42342
Peak_14745[gene=100169][PH=7][PH0=0.15][P=4.89e-02]	132356316	132356372	57	-	7	3'UTR	100169	Phactr4	MIPF0000033	mir- 10	mir-10	ACCCUG	0.0268333	0.06411	0.418551
Peak_7158[gene=76510][PH=7][PH0=0.09][P=1.17e-02]	72806365	72806392	28	-	7	exon_unclassified	76510	Trappc9	MIPF0000033	mir- 10	mir-10	ACCCUG	0.0921667	0.301615	0.305577
Peak_8088[gene=22268][PH=7][PH0=0.02][P=5.62e-09]	38774028	38774072	45	-	7	3'UTR	22268	Upk1b	MIPF0000033	mir- 10	mir-10	AAAUUC	0.0145	0.26432	0.0548577
Peak_2736[gene=103850][PH=7][PH0=0.13][P=1.48e-02]	59876337	59876361	25	+	7	3'UTR	103850	Nt5m	MIPF0000033	mir- 10	mir-10	AGAUUC	0.000166667	0.00565	0.0294985
Peak_8800[gene=625018][PH=7][PH0=0.04][P=8.01e-06]	34728404	34728431	28	-	7	3'UTR	625018	C4a	MIPF0000033	mir- 10	mir-10	ACCCUG	0.000833333	0.11315	0.00736486
Peak_12803[gene=229445][PH=7][PH0=0.17][P=4.06e-02]	81954602	81954657	56	+	7	3'UTR	229445	Ctso	MIPF0000033	mir- 10	mir-10	ACCCUG	0.000166667	0.02902	0.00574317
Peak_11895[gene=14594][PH=7][PH0=0.14][P=2.75e-02]	35401473	35401556	84	-	7	3'UTR	14594	Ggta1	MIPF0000033	mir- 10	mir-10	ACCCUG	0	0.00827	0
Peak_7654[gene=80285][PH=7][PH0=0.14][P=1.26e-02]	35960010	35960055	46	+	7	CDS	80285	Parp9	MIPF0000033	mir- 10	mir-10	AGAUUC	0	0.17351	0
Peak_13520[gene=99887][PH=6][PH0=0.06][P=8.41e-03]	121205923	121205961	39	-	6	3'UTR	99887	Tmem56	MIPF0000033	mir- 10	mir-10	AAAUUC	0.971167	0.16941	5.73264
Peak_13900[gene=77963][PH=6][PH0=0.04][P=5.43e-04]	96024103	96024126	24	+	6	3'UTR	77963	Hook1	MIPF0000033	mir- 10	mir-10	ACCCUG	0.999833	0.243855	4.10011
Peak_17347[gene=11857][PH=6][PH0=0.10][P=4.42e-02]	136929621	136929658	38	-	6	CDS	11857	Arhgdib	MIPF0000033	mir- 10	mir-10	ACCCUG	0.999333	0.26329	3.79556
Peak_21160[gene=18679][PH=6][PH0=0.06][P=2.33e-02]	102532058	102532126	69	-	6	CDS	18679	Phka1	MIPF0000033	mir- 10	mir-10	AAAUUC	0.886833	0.30875	2.87233
Peak_7765[gene=57781][PH=6][PH0=0.04][P=5.55e-04]	44794490	44794519	30	+	6	3'UTR	57781	Cd200r1	MIPF0000033	mir- 10	mir-10	AGAUUC	0.61	0.21352	2.85688
Peak_5979[gene=219140][PH=6][PH0=0.07][P=4.75e-02]	60764485	60764509	25	+	6	3'UTR	219140	Spata13	MIPF0000033	mir- 10	mir-10	AGAUUC	0.999833	0.40805	2.45027
Peak_12920[gene=242109][PH=6][PH0=0.02][P=4.14e-05]	98430227	98430260	34	+	6	3'UTR	242109	Zfp697	MIPF0000033	mir- 10	mir-10	AGAUUC	0.999167	0.50644	1.97292
Peak_3412[gene=17846][PH=6][PH0=0.06][P=8.69e-03]	22900016	22900046	31	-	6	CDS	17846	Commd1	MIPF0000033	mir- 10	mir-10	AAAUUC	0.9995	0.691365	1.44569
Peak_17643[gene=72461][PH=6][PH0=0.06][P=6.61e-03]	92933805	92933837	33	+	6	3'UTR	72461	Prcp	MIPF0000033	mir- 10	mir-10	AGAUUC	0.9995	0.696365	1.43531
Peak_11926[gene=94217][PH=6][PH0=0.00][P=1.00e-100]	41987669	41987704	36	-	6	intron	94217	Lrp1b	MIPF0000033	mir- 10	mir-10	AGAUUC	1	0.99372	1.00632
Peak_20151[gene=20443][PH=6][PH0=0.07][P=2.89e-02]	35047000	35047050	51	-	6	3'UTR	20443	St3gal4	MIPF0000033	mir- 10	mir-10	ACCCUG	0.170667	0.429685	0.39719
Peak_12094[gene=18573][PH=6][PH0=0.06][P=2.57e-02]	79835110	79835149	40	-	6	3'UTR	18573	Pde1a	MIPF0000033	mir- 10	mir-10	AGAUUC	0.0166667	0.433355	0.0384596
Peak_8497[gene=224860][PH=6][PH0=0.03][P=8.68e-04]	50510602	50510651	50	+	6	intron	224860	Plcl2	MIPF0000033	mir- 10	mir-10	AAAUUC	0.00866667	0.31778	0.0272725
Peak_4392[gene=73490][PH=6][PH0=0.05][P=1.64e-02]	57239495	57239522	28	+	6	3'UTR	73490	Mipol1	MIPF0000033	mir- 10	mir-10	AAAUUC	0.00366667	0.36118	0.0101519
Peak_8869[gene=64144][PH=6][PH0=0.08][P=3.55e-02]	56893028	56893062	35	-	6	3'UTR	64144	Mllt1	MIPF0000033	mir- 10	mir-10	ACCCUG	0.00116667	0.18942	0.00615915
Peak_8449[gene=94185][PH=6][PH0=0.07][P=2.01e-02]	43088471	43088525	55	+	6	3'UTR	94185	Tnfrsf21	MIPF0000033	mir- 10	mir-10	AGAUUC	0.00116667	0.386145	0.00302132
Peak_18200[gene=16170][PH=5][PH0=0.02][P=7.48e-03]	83643793	83643832	40	-	5	3'UTR	16170	Il16	MIPF0000033	mir- 10	mir-10	ACCCUG	1	0.06822	14.6585
Peak_7154[gene=380993][PH=5][PH0=0.03][P=4.40e-02]	68180036	68180071	36	-	5	CDS	380993	Zfat	MIPF0000033	mir- 10	mir-10	ACCCUG	0.676667	0.060605	11.1652
Peak_5408[gene=68732][PH=5][PH0=0.02][P=2.72e-02]	24013048	24013099	52	-	5	3'UTR	68732	Lrrc16a	MIPF0000033	mir- 10	mir-10	AAAUUC	1	0.366255	2.73034
Peak_13166[gene=13123][PH=5][PH0=0.01][P=4.03e-05]	18177559	18177600	42	-	5	intron	13123	Cyp7b1	MIPF0000033	mir- 10	mir-10	ACCCUG	0.065	0.040095	1.62115
Peak_13178[gene=12873][PH=5][PH0=0.04][P=3.81e-02]	20239580	20239642	63	-	5	CDS	12873	Cpa3	MIPF0000033	mir- 10	mir-10	AGAUUC	0.503167	0.431375	1.16643
Peak_20779[gene=13405][PH=5][PH0=0.01][P=1.54e-03]	85204666	85204704	39	+	5	3'UTR	13405	Dmd	MIPF0000033	mir- 10	mir-10	AGAUUC	1	0.975995	1.0246
Peak_5342[gene=13723][PH=5][PH0=0.02][P=1.53e-03]	117229512	117229560	49	+	5	intron	13723	Emb	MIPF0000033	mir- 10	mir-10	ACCCUG	1	0.985845	1.01436
Peak_1188[gene=20652][PH=5][PH0=0.03][P=2.60e-02]	156428088	156428121	34	-	5	3'UTR	20652	Soat1	MIPF0000033	mir- 10	mir-10	AAAUUC	0.00166667	0.0753	0.0221337
Peak_9465[gene=225825][PH=4][PH0=0.01][P=1.97e-02]	89207195	89207219	25	+	4	CDS	225825	Cd226	MIPF0000033	mir- 10	mir-10	AGAUUC	0.000166667	0.353595	0.000471349
Peak_8431[gene=100861531][PH=20812][PH0=3204.24][P=7.49e-05]	39846491	39846548	58	+	20812	exon_unclassified	100861531	Rn45s	MIPF0000046	mir- 101	mir-101	CAGUUA	1	0.99934	1.00066
Peak_3566[gene=20692][PH=2528][PH0=9.23][P=1.00e-100]	55395428	55395460	33	-	2528	3'UTR	20692	Sparc	MIPF0000046	mir- 101	mir-101	CAGUUA	0.485833	0.42636	1.13949
Peak_4467[gene=268566][PH=1437][PH0=0.74][P=1.91e-08]	78351066	78351121	56	+	1437	intron	268566	Gphn	MIPF0000046	mir- 101	mir-101	CAGUUA	0	0.08641	0
Peak_1138[gene=19735][PH=1279][PH0=35.59][P=2.24e-08]	144001197	144001242	46	-	1279	3'UTR	19735	Rgs2	MIPF0000046	mir- 101	mir-101	ACAGUA	0.665167	0.302165	2.20134
Peak_8718[gene=19252][PH=582][PH0=26.66][P=1.38e-08]	26505751	26505809	59	-	582	3'UTR	19252	Dusp1	MIPF0000046	mir- 101	mir-101	ACAGUA	1	0.770435	1.29797
Peak_16000[gene=21814][PH=416][PH0=0.66][P=1.00e-100]	107106924	107106979	56	-	416	3'UTR	21814	Tgfbr3	MIPF0000046	mir- 101	mir-101	ACAGUA	0.999667	0.5293	1.88866
Peak_478[gene=14645][PH=324][PH0=24.59][P=1.00e-100]	153909572	153909633	62	+	324	3'UTR	14645	Glul	MIPF0000046	mir- 101	mir-101	CAGUUA	0.9975	0.46576	2.14166
Peak_6545[gene=16880][PH=288][PH0=0.72][P=1.00e-100]	7196767	7196799	33	+	288	3'UTR	16880	Lifr	MIPF0000046	mir- 101	mir-101	ACAGUA	1	0.70118	1.42617
Peak_8786[gene=57875][PH=277][PH0=7.21][P=1.95e-09]	33774908	33775001	94	-	277	3'UTR	57875	Angptl4	MIPF0000046	mir- 101	mir-101	CAGUUA	0.000333333	0.351705	0.000947764
Peak_10859[gene=16922][PH=251][PH0=1.68][P=1.00e-100]	4938635	4938689	55	+	251	3'UTR	16922	Phyh	MIPF0000046	mir- 101	mir-101	ACAGUA	0.00466667	0.038215	0.122116
Peak_17235[gene=68465][PH=237][PH0=3.56][P=1.00e-100]	119358986	119359044	59	-	237	CDS	68465	Adipor2	MIPF0000046	mir- 101	mir-101	ACAGUA	1	0.86116	1.16122
Peak_8832[gene=22339][PH=222][PH0=5.95][P=1.00e-100]	46017136	46017180	45	-	222	3'UTR	22339	Vegfa	MIPF0000046	mir- 101	mir-101	ACAGUA	1	0.99362	1.00642
Peak_9295[gene=11777][PH=220][PH0=0.74][P=1.00e-100]	46790114	46790157	44	+	220	3'UTR	11777	Ap3s1	MIPF0000046	mir- 101	mir-101	ACAGUA	1	0.857215	1.16657
Peak_15753[gene=78558][PH=204][PH0=0.73][P=1.00e-100]	35652044	35652079	36	-	204	3'UTR	78558	Htra3	MIPF0000046	mir- 101	mir-101	ACAGUA	1	0.119305	8.38188
Peak_6874[gene=110213][PH=198][PH0=2.65][P=1.42e-09]	99409953	99409988	36	+	198	3'UTR	110213	Tmbim6	MIPF0000046	mir- 101	mir-101	ACAGUA	1	0.874025	1.14413
Peak_9573[gene=15526][PH=197][PH0=3.84][P=1.00e-100]	34942644	34942686	43	-	197	intron	15526	Hspa9	MIPF0000046	mir- 101	mir-101	CAGUUA	0.996833	0.296605	3.36081
Peak_743[gene=109019][PH=185][PH0=6.79][P=3.10e-09]	51471137	51471178	42	-	185	3'UTR	109019	Obfc2a	MIPF0000046	mir- 101	mir-101	CAGUUA	1	0.80219	1.24659
Peak_15196[gene=54403][PH=176][PH0=0.86][P=1.00e-100]	89238735	89238776	42	+	176	3'UTR	54403	Slc4a4	MIPF0000046	mir- 101	mir-101	CAGUUA	0.833167	0.81245	1.0255
Peak_18337[gene=233805][PH=167][PH0=1.82][P=1.00e-100]	119857088	119857143	56	-	167	3'UTR	233805	Dcun1d3	MIPF0000046	mir- 101	mir-101	ACAGUA	1	0.858145	1.1653
Peak_3657[gene=216850][PH=165][PH0=3.85][P=1.00e-100]	69398914	69398943	30	-	165	3'UTR	216850	Kdm6b	MIPF0000046	mir- 101	mir-101	ACAGUA	1	0.872345	1.14634
Peak_3089[gene=67468][PH=164][PH0=0.95][P=1.00e-100]	90276997	90277037	41	+	164	3'UTR	67468	Mmd	MIPF0000046	mir- 101	mir-101	ACAGUA	1	0.729415	1.37096
Peak_6915[gene=68614][PH=162][PH0=5.73][P=1.00e-100]	100479097	100479147	51	+	162	3'UTR	68614	Letmd1	MIPF0000046	mir- 101	mir-101	ACAGUA	0.748	0.38299	1.95305
Peak_12348[gene=74182][PH=157][PH0=0.56][P=1.00e-100]	132529760	132529817	58	-	157	3'UTR	74182	Gpcpd1	MIPF0000046	mir- 101	mir-101	ACAGUA	0.4975	0.68236	0.729087
Peak_16576[gene=56451][PH=143][PH0=2.28][P=1.00e-100]	73260557	73260592	36	+	143	CDS	56451	Suclg1	MIPF0000046	mir- 101	mir-101	ACAGUA	0.978667	0.48958	1.99899
Peak_719[gene=76178][PH=134][PH0=5.15][P=2.17e-09]	37418647	37418733	87	-	134	3'UTR	76178	6330578E17Rik	MIPF0000046	mir- 101	mir-101	ACAGUA	0.0178333	0.00503	3.54539
Peak_7057[gene=68036][PH=132][PH0=2.05][P=1.00e-100]	37000862	37000915	54	-	132	3'UTR	68036	Zfp706	MIPF0000046	mir- 101	mir-101	ACAGUA	1	0.737545	1.35585
Peak_6877[gene=14555][PH=132][PH0=35.25][P=3.74e-08]	99718222	99718269	48	+	132	CDS	14555	Gpd1	MIPF0000046	mir- 101	mir-101	CAGUUA	0.833167	0.63874	1.30439
Peak_17173[gene=101401][PH=132][PH0=0.31][P=5.36e-09]	92773695	92773734	40	-	132	3'UTR	101401	Adamts9	MIPF0000046	mir- 101	mir-101	ACAGUA	0.393333	0.676865	0.58111
Peak_18559[gene=75029][PH=130][PH0=0.57][P=1.00e-100]	33417322	33417356	35	+	130	3'UTR	75029	Purg	MIPF0000046	mir- 101	mir-101	CAGUUA	1	0.991245	1.00883
Peak_19521[gene=15481][PH=129][PH0=6.51][P=9.81e-10]	40803611	40803666	56	+	129	3'UTR	15481	Hspa8	MIPF0000046	mir- 101	mir-101	ACAGUA	0.630667	0.43051	1.46493
Peak_4708[gene=19088][PH=125][PH0=3.35][P=1.00e-100]	31972079	31972144	66	-	125	CDS	19088	Prkar2b	MIPF0000046	mir- 101	mir-101	CGGUUA	0.999667	0.73799	1.35458
Peak_5668[gene=238799][PH=125][PH0=0.43][P=1.00e-100]	98842985	98843031	47	-	125	3'UTR	238799	Tnpo1	MIPF0000046	mir- 101	mir-101	CAGUUA	1	0.999905	1.0001
Peak_5668[gene=238799][PH=125][PH0=0.43][P=1.00e-100]	98842985	98843031	47	-	125	3'UTR	238799	Tnpo1	MIPF0000046	mir- 101	mir-101	ACAGUA	1	0.99997	1.00003
Peak_9386[gene=12683][PH=123][PH0=2.56][P=1.00e-100]	67367730	67367766	37	+	123	3'UTR	12683	Cidea	MIPF0000046	mir- 101	mir-101	ACAGUA	0.0593333	0.0034	17.451
Peak_1100[gene=12227][PH=122][PH0=12.15][P=1.79e-09]	134075989	134076022	34	-	122	3'UTR	12227	Btg2	MIPF0000046	mir- 101	mir-101	ACAGUA	0.981333	0.39474	2.48602
Peak_13649[gene=11364][PH=117][PH0=4.65][P=1.00e-100]	153922828	153922879	52	-	117	3'UTR	11364	Acadm	MIPF0000046	mir- 101	mir-101	ACAGUA	0.341333	0.216195	1.57882
Peak_12060[gene=18024][PH=115][PH0=0.82][P=1.00e-100]	75675883	75675918	36	-	115	3'UTR	18024	Nfe2l2	MIPF0000046	mir- 101	mir-101	ACAGUA	1	0.71549	1.39764
Peak_15630[gene=12491][PH=114][PH0=2.64][P=1.00e-100]	17797003	17797069	67	-	114	CDS	12491	Cd36	MIPF0000046	mir- 101	mir-101	CAGUUA	0.778833	0.4825	1.61416
Peak_1655[gene=67895][PH=113][PH0=0.69][P=1.00e-100]	61674119	61674151	33	+	113	3'UTR	67895	Ppa1	MIPF0000046	mir- 101	mir-101	ACAGUA	0.0931667	0.36936	0.252238
Peak_16721[gene=19016][PH=112][PH0=1.53][P=5.38e-09]	115490238	115490301	64	+	112	3'UTR	19016	Pparg	MIPF0000046	mir- 101	mir-101	ACAGUA	1	0.824505	1.21285
Peak_6913[gene=68614][PH=112][PH0=5.73][P=1.00e-100]	100478604	100478643	40	+	112	3'UTR	68614	Letmd1	MIPF0000046	mir- 101	mir-101	ACAGUA	0.000833333	0.044405	0.0187667
Peak_10554[gene=100217439][PH=111][PH0=0.09][P=1.00e-100]	55070572	55070651	80	-	111	3'UTR	14732	Gpam	MIPF0000046	mir- 101	mir-101	ACAGUA	0.957	0.39366	2.43103
Peak_10803[gene=14732][PH=111][PH0=2.43][P=2.50e-09]	55070572	55070651	80	-	111	3'UTR	14732	Gpam	MIPF0000046	mir- 101	mir-101	ACAGUA	0.957	0.39366	2.43103
Peak_11671[gene=14683][PH=110][PH0=2.77][P=1.00e-100]	174345440	174345517	78	+	110	CDS||3'UTR	14683	Gnas	MIPF0000046	mir- 101	mir-101	CGGUUA	1	0.64251	1.5564
Peak_8719[gene=19252][PH=108][PH0=26.66][P=1.38e-08]	26506538	26506581	44	-	108	CDS	19252	Dusp1	MIPF0000046	mir- 101	mir-101	CGGUUA	1	0.956815	1.04513
Peak_2921[gene=104184][PH=106][PH0=0.23][P=1.74e-09]	76987324	76987374	51	+	106	3'UTR	104184	Blmh	MIPF0000046	mir- 101	mir-101	CAGUUA	1	0.43973	2.27412
Peak_2602[gene=211347][PH=104][PH0=4.82][P=2.72e-09]	35785733	35785777	45	+	104	3'UTR	211347	Pank3	MIPF0000046	mir- 101	mir-101	ACAGUA	0.999833	0.494455	2.02209
Peak_7757[gene=56490][PH=102][PH0=0.37][P=1.00e-100]	43642346	43642404	59	+	102	intron	56490	Zbtb20	MIPF0000046	mir- 101	mir-101	ACAGUA	1	0.99982	1.00018
Peak_16002[gene=21814][PH=99][PH0=0.66][P=1.00e-100]	107107786	107107833	48	-	99	3'UTR	21814	Tgfbr3	MIPF0000046	mir- 101	mir-101	ACAGUA	1	0.86335	1.15828
Peak_7485[gene=20621][PH=96][PH0=1.46][P=1.00e-100]	11072867	11072918	52	+	96	3'UTR	20621	Snn	MIPF0000046	mir- 101	mir-101	ACAGUA	1	0.680845	1.46876
Peak_13011[gene=14066][PH=92][PH0=1.97][P=4.79e-10]	121734772	121734804	33	+	92	3'UTR	14066	F3	MIPF0000046	mir- 101	mir-101	CAGUUA	1	0.270135	3.70185
Peak_8335[gene=224650][PH=92][PH0=0.21][P=1.28e-08]	28062541	28062591	51	+	92	3'UTR	224650	Anks1	MIPF0000046	mir- 101	mir-101	ACAGUA	1	0.927045	1.0787
Peak_15039[gene=19046][PH=91][PH0=1.26][P=2.43e-09]	32483408	32483447	40	+	91	CDS	19046	Ppp1cb	MIPF0000046	mir- 101	mir-101	CAGUUA	1	0.50169	1.99326
Peak_12977[gene=67171][PH=91][PH0=0.90][P=1.00e-100]	106573706	106573775	70	+	91	3'UTR	67171	Dram2	MIPF0000046	mir- 101	mir-101	ACAGUA	0.113333	0.501005	0.226212
Peak_3367[gene=19291][PH=87][PH0=5.57][P=1.06e-09]	6472726	6472770	45	-	87	3'UTR	19291	Purb	MIPF0000046	mir- 101	mir-101	ACAGUA	1	0.982735	1.01757
Peak_16808[gene=381820][PH=86][PH0=8.25][P=2.08e-10]	133106711	133106744	34	+	86	3'UTR	381820	2700089E24Rik	MIPF0000046	mir- 101	mir-101	ACAGUA	0.0635	0.072255	0.878832
Peak_3944[gene=66612][PH=86][PH0=6.88][P=1.98e-09]	98581992	98582045	54	-	86	3'UTR	66612	Ormdl3	MIPF0000046	mir- 101	mir-101	CAGUUA	0.00383333	0.005835	0.656955
Peak_17799[gene=233833][PH=84][PH0=1.24][P=1.00e-100]	123194468	123194500	33	+	84	3'UTR	233833	Tnrc6a	MIPF0000046	mir- 101	mir-101	CAGUUA	1	0.999605	1.0004
Peak_1960[gene=116848][PH=83][PH0=0.96][P=1.00e-100]	128127168	128127215	48	+	83	3'UTR	116848	Baz2a	MIPF0000046	mir- 101	mir-101	ACAGUA	1	0.891255	1.12201
Peak_17765[gene=67003][PH=82][PH0=2.13][P=1.01e-09]	120645204	120645238	35	+	82	CDS	67003	Uqcrc2	MIPF0000046	mir- 101	mir-101	ACAGUA	0.997667	0.461105	2.16364
Peak_18630[gene=16956][PH=81][PH0=18.92][P=4.59e-08]	68887472	68887561	90	+	81	CDS	16956	Lpl	MIPF0000046	mir- 101	mir-101	CAGUUA	0.347667	0.545325	0.63754
Peak_18211[gene=65098][PH=80][PH0=0.71][P=3.12e-09]	84615868	84615945	78	-	80	CDS	65098	Zfand6	MIPF0000046	mir- 101	mir-101	ACAGUA	1	0.67375	1.48423
Peak_9641[gene=20358][PH=80][PH0=0.22][P=5.15e-09]	47247710	47247747	38	-	80	3'UTR	20358	Sema6a	MIPF0000046	mir- 101	mir-101	ACAGUA	1	0.84859	1.17843
Peak_9567[gene=225363][PH=79][PH0=0.87][P=1.00e-100]	34913648	34913686	39	-	79	CDS	225363	Etf1	MIPF0000046	mir- 101	mir-101	ACAGUA	1	0.68631	1.45707
Peak_4365[gene=67452][PH=78][PH0=0.59][P=1.00e-100]	44311844	44311896	53	+	78	3'UTR	67452	Pnpla8	MIPF0000046	mir- 101	mir-101	ACAGUA	0.984	0.51234	1.9206
Peak_5085[gene=621976][PH=78][PH0=1.29][P=4.39e-09]	41640575	41640608	34	+	78	3'UTR	621976	Tmem170b	MIPF0000046	mir- 101	mir-101	ACAGUA	1	0.676315	1.4786
Peak_3959[gene=104112][PH=78][PH0=3.03][P=1.00e-100]	100477209	100477255	47	-	78	3'UTR	104112	Acly	MIPF0000046	mir- 101	mir-101	CAGUUA	0.509	0.5099	0.998235
Peak_19613[gene=12858][PH=78][PH0=4.32][P=4.67e-10]	57532297	57532399	103	+	78	3'UTR	12858	Cox5a	MIPF0000046	mir- 101	mir-101	CAGUUA	0.262333	0.729415	0.359649
Peak_3959[gene=104112][PH=78][PH0=3.03][P=1.00e-100]	100477209	100477255	47	-	78	3'UTR	104112	Acly	MIPF0000046	mir- 101	mir-101	ACAGUA	0	0.46103	0
Peak_9415[gene=52538][PH=77][PH0=2.25][P=3.37e-09]	74793312	74793382	71	+	77	CDS	52538	Acaa2	MIPF0000046	mir- 101	mir-101	ACAGUA	0.0518333	0.504775	0.102686
Peak_17154[gene=18844][PH=75][PH0=1.23][P=1.00e-100]	89317870	89317900	31	-	75	3'UTR	18844	Plxna1	MIPF0000046	mir- 101	mir-101	CAGUUA	1	0.317705	3.14757
Peak_8632[gene=19317][PH=75][PH0=2.04][P=1.00e-100]	10212658	10212704	47	-	75	3'UTR	19317	Qk	MIPF0000046	mir- 101	mir-101	CAGUUA	0.823667	0.867025	0.949992
Peak_12398[gene=241694][PH=72][PH0=0.54][P=1.00e-100]	146447423	146447464	42	-	72	CDS	241694	Ralgapa2	MIPF0000046	mir- 101	mir-101	ACAGUA	0.9975	0.670145	1.48848
Peak_9070[gene=16210][PH=70][PH0=0.78][P=1.00e-100]	12992698	12992729	32	+	70	3'UTR	16210	Impact	MIPF0000046	mir- 101	mir-101	ACAGUA	0.924667	0.45294	2.04148
Peak_2270[gene=18029][PH=69][PH0=0.86][P=2.88e-09]	81399280	81399313	34	-	69	3'UTR	18029	Nfic	MIPF0000046	mir- 101	mir-101	CAGUUA	0.969667	0.233105	4.15978
Peak_15807[gene=13204][PH=69][PH0=0.54][P=1.00e-100]	52151933	52151969	37	-	69	CDS	13204	Dhx15	MIPF0000046	mir- 101	mir-101	CAGUUA	1	0.693005	1.44299
Peak_1841[gene=237459][PH=69][PH0=0.38][P=8.85e-09]	93239930	93239992	63	+	69	3'UTR	237459	Cdk17	MIPF0000046	mir- 101	mir-101	ACAGUA	1	0.98703	1.01314
Peak_7821[gene=74185][PH=68][PH0=0.28][P=1.00e-100]	70569468	70569511	44	+	68	3'UTR	74185	Gbe1	MIPF0000046	mir- 101	mir-101	ACAGUA	0.319667	0.117305	2.72509
Peak_4257[gene=320817][PH=67][PH0=0.25][P=1.00e-100]	5047346	5047383	38	+	67	3'UTR	320817	Atad2b	MIPF0000046	mir- 101	mir-101	CAGUUA	1	0.69467	1.43953
Peak_18179[gene=269951][PH=65][PH0=0.85][P=1.00e-100]	80094861	80094960	100	-	65	3'UTR	269951	Idh2	MIPF0000046	mir- 101	mir-101	ACAGUA	0.825833	0.4046	2.04111
Peak_6517[gene=67281][PH=65][PH0=1.35][P=2.10e-10]	5118449	5118478	30	+	65	exon_unclassified	100302529	Snord72	MIPF0000046	mir- 101	mir-101	CAGUUA	0.661833	0.40875	1.61916
Peak_12209[gene=15259][PH=65][PH0=1.49][P=2.83e-09]	104428149	104428188	40	-	65	3'UTR	15259	Hipk3	MIPF0000046	mir- 101	mir-101	ACAGUA	1	0.999875	1.00013
Peak_16013[gene=73130][PH=64][PH0=4.14][P=1.00e-100]	108122411	108122465	55	-	64	3'UTR	73130	Tmed5	MIPF0000046	mir- 101	mir-101	ACAGUA	0.961167	0.421975	2.27778
Peak_20276[gene=110446][PH=64][PH0=1.74][P=1.00e-100]	53591989	53592038	50	-	64	CDS	110446	Acat1	MIPF0000046	mir- 101	mir-101	CAGUUA	0.789667	0.525555	1.50254
Peak_16013[gene=73130][PH=64][PH0=4.14][P=1.00e-100]	108122411	108122465	55	-	64	3'UTR	73130	Tmed5	MIPF0000046	mir- 101	mir-101	ACAGUA	0.6495	0.452445	1.43553
Peak_5066[gene=68750][PH=63][PH0=0.72][P=1.00e-100]	37949505	37949569	65	+	63	3'UTR	68750	Rreb1	MIPF0000046	mir- 101	mir-101	CAGUUA	1	0.518115	1.93007
Peak_180[gene=66882][PH=63][PH0=0.95][P=1.68e-09]	58405333	58405368	36	+	63	3'UTR	66882	Bzw1	MIPF0000046	mir- 101	mir-101	ACAGUA	1	0.99729	1.00272
Peak_2519[gene=103784][PH=63][PH0=0.24][P=1.00e-100]	17221335	17221390	56	+	63	intron	103784	Wdr92	MIPF0000046	mir- 101	mir-101	CAGUUA	0	0.00377	0
Peak_21043[gene=26926][PH=62][PH0=0.34][P=1.00e-100]	48475578	48475636	59	-	62	CDS	26926	Aifm1	MIPF0000046	mir- 101	mir-101	CGGUUA	1	0.47829	2.09078
Peak_2603[gene=211347][PH=62][PH0=4.82][P=2.72e-09]	35786172	35786216	45	+	62	3'UTR	211347	Pank3	MIPF0000046	mir- 101	mir-101	ACAGUA	0.00983333	0.017745	0.554147
Peak_155[gene=20324][PH=62][PH0=3.10][P=1.00e-100]	51301487	51301552	66	+	62	3'UTR	20324	Sdpr	MIPF0000046	mir- 101	mir-101	ACAGUA	0.000333333	0.07734	0.00430997
Peak_18980[gene=16412][PH=62][PH0=0.72][P=1.00e-100]	128732979	128733023	45	+	62	3'UTR	16412	Itgb1	MIPF0000046	mir- 101	mir-101	ACAGUA	0.000333333	0.405475	0.000822081
Peak_7026[gene=223455][PH=61][PH0=0.49][P=1.00e-100]	31505692	31505730	39	-	61	CDS	223455	2019-03-06	MIPF0000046	mir- 101	mir-101	ACAGUA	1	0.38878	2.57215
Peak_8990[gene=12193][PH=61][PH0=9.54][P=3.34e-10]	84184860	84184926	67	-	61	3'UTR	12193	Zfp36l2	MIPF0000046	mir- 101	mir-101	ACAGUA	1	1	1
Peak_12648[gene=69276][PH=60][PH0=0.73][P=1.00e-100]	30819256	30819314	59	+	60	3'UTR	69276	Sec62	MIPF0000046	mir- 101	mir-101	ACAGUA	1	0.665985	1.50154
Peak_12965[gene=20501][PH=60][PH0=3.26][P=1.00e-100]	104653130	104653175	46	+	60	CDS	20501	Slc16a1	MIPF0000046	mir- 101	mir-101	ACAGUA	0.826333	0.82803	0.997951
Peak_9423[gene=319195][PH=59][PH0=1.59][P=1.21e-10]	75001895	75001939	45	+	59	intron	319195	Rpl17	MIPF0000046	mir- 101	mir-101	CGGUUA	0.999167	0.31795	3.14253
Peak_10361[gene=100217439][PH=59][PH0=0.09][P=1.00e-100]	34812115	34812145	31	-	59	3'UTR	75735	Pank1	MIPF0000046	mir- 101	mir-101	ACAGUA	0.999667	0.911515	1.09671
Peak_10666[gene=75735][PH=59][PH0=1.87][P=1.00e-100]	34812115	34812145	31	-	59	3'UTR	75735	Pank1	MIPF0000046	mir- 101	mir-101	ACAGUA	0.999667	0.911515	1.09671
Peak_17246[gene=232341][PH=59][PH0=0.55][P=1.00e-100]	119925518	119925596	79	-	59	3'UTR	232341	Wnk1	MIPF0000046	mir- 101	mir-101	ACAGUA	1	0.9344	1.07021
Peak_16767[gene=67602][PH=59][PH0=1.30][P=6.00e-10]	122887955	122888031	77	+	59	3'UTR	67602	Necap1	MIPF0000046	mir- 101	mir-101	ACAGUA	0.0785	0.35497	0.221145
Peak_4777[gene=66689][PH=58][PH0=0.56][P=1.00e-100]	64942551	64942590	40	-	58	3'UTR	66689	Klhl28	MIPF0000046	mir- 101	mir-101	CAGUUA	1	0.58082	1.7217
Peak_9120[gene=13653][PH=58][PH0=5.45][P=1.00e-100]	34864354	34864427	74	+	58	3'UTR	13653	Egr1	MIPF0000046	mir- 101	mir-101	CAGUUA	0.999833	0.934325	1.07011
Peak_20011[gene=20623][PH=57][PH0=1.24][P=1.00e-100]	122167487	122167579	93	+	57	3'UTR	20623	Snrk	MIPF0000046	mir- 101	mir-101	ACAGUA	0.986167	0.793165	1.24333
Peak_17920[gene=259300][PH=56][PH0=3.02][P=1.00e-100]	15949636	15949680	45	-	56	3'UTR	259300	Ehd2	MIPF0000046	mir- 101	mir-101	ACAGUA	0.174833	0.05767	3.03162
Peak_13532[gene=19299][PH=56][PH0=1.08][P=1.00e-100]	121791756	121791803	48	-	56	CDS	19299	Abcd3	MIPF0000046	mir- 101	mir-101	ACAGUA	0.999167	0.4919	2.03124
Peak_823[gene=227195][PH=56][PH0=0.35][P=6.49e-09]	63055058	63055118	61	-	56	3'UTR	227195	Ino80d	MIPF0000046	mir- 101	mir-101	ACAGUA	0.9975	0.59897	1.66536
Peak_7701[gene=56637][PH=56][PH0=0.39][P=6.54e-09]	38245383	38245434	52	+	56	3'UTR	56637	Gsk3b	MIPF0000046	mir- 101	mir-101	ACAGUA	1	0.78664	1.27123
Peak_7701[gene=56637][PH=56][PH0=0.39][P=6.54e-09]	38245383	38245434	52	+	56	3'UTR	56637	Gsk3b	MIPF0000046	mir- 101	mir-101	CAGUUA	1	0.8213	1.21758
Peak_5410[gene=214579][PH=56][PH0=0.40][P=1.00e-100]	24907731	24907765	35	-	56	3'UTR	214579	Aldh5a1	MIPF0000046	mir- 101	mir-101	ACAGUA	0.0516667	0.09327	0.553947
Peak_14944[gene=117167][PH=55][PH0=1.76][P=9.06e-10]	7976679	7976730	52	+	55	CDS	117167	Steap4	MIPF0000046	mir- 101	mir-101	ACAGUA	0.989333	0.70024	1.41285
Peak_18965[gene=18186][PH=55][PH0=0.70][P=1.00e-100]	128503460	128503518	59	+	55	3'UTR	18186	Nrp1	MIPF0000046	mir- 101	mir-101	ACAGUA	1	0.7696	1.29938
Peak_6430[gene=16432][PH=55][PH0=2.27][P=1.00e-100]	73366433	73366523	91	-	55	CDS	16432	Itm2b	MIPF0000046	mir- 101	mir-101	ACAGUA	1	0.82644	1.21001
Peak_3791[gene=66884][PH=55][PH0=0.37][P=1.82e-09]	85191581	85191611	31	-	55	3'UTR	66884	Appbp2	MIPF0000046	mir- 101	mir-101	ACAGUA	1	0.95849	1.04331
Peak_18967[gene=18186][PH=54][PH0=0.70][P=1.00e-100]	128504161	128504199	39	+	54	3'UTR	18186	Nrp1	MIPF0000046	mir- 101	mir-101	CAGUUA	1	0.63537	1.57389
Peak_3713[gene=66048][PH=53][PH0=5.73][P=1.00e-100]	73176228	73176278	51	-	53	3'UTR	66048	Tmem93	MIPF0000046	mir- 101	mir-101	ACAGUA	0.6885	0.422465	1.62972
Peak_13224[gene=69257][PH=53][PH0=0.21][P=3.54e-09]	51255876	51255936	61	-	53	3'UTR	69257	Elf2	MIPF0000046	mir- 101	mir-101	CAGUUA	1	0.904915	1.10508
Peak_6990[gene=20024][PH=53][PH0=0.72][P=1.22e-09]	11984187	11984252	66	-	53	3'UTR	20024	Sub1	MIPF0000046	mir- 101	mir-101	ACAGUA	0.998333	0.975285	1.02363
Peak_156[gene=20324][PH=53][PH0=3.10][P=1.00e-100]	51301786	51301848	63	+	53	3'UTR	20324	Sdpr	MIPF0000046	mir- 101	mir-101	ACAGUA	0.00316667	0.03391	0.0933845
Peak_19869[gene=77305][PH=51][PH0=2.12][P=1.00e-100]	106191017	106191054	38	+	51	3'UTR	77305	Wdr82	MIPF0000046	mir- 101	mir-101	ACAGUA	1	0.808935	1.23619
Peak_16003[gene=21814][PH=51][PH0=0.66][P=1.00e-100]	107107983	107108075	93	-	51	3'UTR	21814	Tgfbr3	MIPF0000046	mir- 101	mir-101	CAGUUA	0.9945	0.842735	1.18009
Peak_8355[gene=18712][PH=51][PH0=4.04][P=1.00e-100]	29495379	29495440	62	+	51	3'UTR	18712	Pim1	MIPF0000046	mir- 101	mir-101	CAGUUA	1	0.94921	1.05351
Peak_6925[gene=15370][PH=50][PH0=3.34][P=1.32e-09]	101274525	101274556	32	+	50	3'UTR	15370	Nr4a1	MIPF0000046	mir- 101	mir-101	ACAGUA	0.996333	0.436205	2.28409
Peak_5015[gene=18073][PH=50][PH0=0.52][P=3.11e-09]	13489026	13489050	25	+	50	CDS	18073	Nid1	MIPF0000046	mir- 101	mir-101	ACAGUA	0.902667	0.56204	1.60605
Peak_4579[gene=12454][PH=50][PH0=0.38][P=1.00e-100]	108203265	108203308	44	+	50	3'UTR	12454	Ccnk	MIPF0000046	mir- 101	mir-101	ACAGUA	1	0.642715	1.5559
Peak_20253[gene=235344][PH=50][PH0=1.44][P=1.00e-100]	50892839	50892879	41	-	50	3'UTR	235344	Sik2	MIPF0000046	mir- 101	mir-101	ACAGUA	0.667333	0.60115	1.11009
Peak_8144[gene=11820][PH=50][PH0=0.13][P=1.00e-100]	84955062	84955090	29	-	50	3'UTR	11820	App	MIPF0000046	mir- 101	mir-101	ACAGUA	1	0.987205	1.01296
Peak_15026[gene=381629][PH=49][PH0=0.87][P=4.98e-10]	31049495	31049539	45	+	49	CDS	381629	0610007C21Rik	MIPF0000046	mir- 101	mir-101	ACAGUA	0.991167	0.546915	1.81229
Peak_12762[gene=56758][PH=49][PH0=0.94][P=1.00e-100]	60627920	60627991	72	+	49	3'UTR	56758	Mbnl1	MIPF0000046	mir- 101	mir-101	ACAGUA	1	0.99412	1.00591
Peak_8550[gene=12211][PH=49][PH0=0.43][P=1.00e-100]	74702722	74702756	35	+	49	3'UTR	12211	Birc6	MIPF0000046	mir- 101	mir-101	ACAGUA	1	0.999445	1.00056
Peak_157[gene=20324][PH=49][PH0=3.10][P=1.00e-100]	51302348	51302388	41	+	49	3'UTR	20324	Sdpr	MIPF0000046	mir- 101	mir-101	ACAGUA	0.00483333	0.0562	0.0860024
