## Extended table 2 for "AGO HITS-CLIP in Adipose Tissue Reveals miR-29 as a Post-Transcriptional Regulator of Leptin" (part 2 of 3)

### Sheet: phastcon.6mer.dd3 (1) (continued)
Column heading	Description
Peak_18789[gene=12562][PH=48][PH0=0.77][P=3.57e-09]	104144417	104144481	65	+	48	3'UTR	12562	Cdh5	MIPF0000046	mir- 101	mir-101	ACAGUA	0.969667	0.30383	3.19148
Peak_1798[gene=216198][PH=48][PH0=0.37][P=1.56e-09]	84604627	84604669	43	+	48	CDS	216198	Tcp11l2	MIPF0000046	mir- 101	mir-101	CAGUUA	0.993	0.58458	1.69866
Peak_12435[gene=329540][PH=48][PH0=0.26][P=1.53e-08]	153408433	153408476	44	-	48	3'UTR	329540	8430427H17Rik	MIPF0000046	mir- 101	mir-101	ACAGUA	1	0.93473	1.06983
Peak_5310[gene=238871][PH=48][PH0=0.11][P=1.00e-100]	109954558	109954595	38	+	48	3'UTR	238871	Pde4d	MIPF0000046	mir- 101	mir-101	ACAGUA	1	0.970975	1.02989
Peak_8314[gene=77128][PH=48][PH0=1.43][P=2.54e-09]	26772364	26772403	40	+	48	3'UTR	77128	A930001N09Rik	MIPF0000046	mir- 101	mir-101	ACAGUA	1	0.98162	1.01872
Peak_19519[gene=15481][PH=48][PH0=6.51][P=9.81e-10]	40802007	40802053	47	+	48	CDS||5'UTR	15481	Hspa8	MIPF0000046	mir- 101	mir-101	CGGUUA	0.835667	0.87496	0.955091
Peak_13885[gene=230379][PH=47][PH0=0.38][P=2.52e-09]	86918525	86918554	30	+	47	3'UTR	230379	Acer2	MIPF0000046	mir- 101	mir-101	CAGUUA	0.784333	0.10883	7.20696
Peak_1357[gene=12334][PH=47][PH0=0.32][P=1.00e-100]	182467271	182467301	31	-	47	3'UTR	12334	Capn2	MIPF0000046	mir- 101	mir-101	ACAGUA	0.936	0.20065	4.66484
Peak_16581[gene=56451][PH=47][PH0=2.28][P=1.00e-100]	73276810	73276887	78	+	47	3'UTR	56451	Suclg1	MIPF0000046	mir- 101	mir-101	ACAGUA	0.0835	0.11921	0.700445
Peak_1094[gene=116847][PH=47][PH0=5.30][P=2.77e-09]	133912428	133912487	60	-	47	3'UTR	116847	Prelp	MIPF0000046	mir- 101	mir-101	ACAGUA	0.0263333	0.14553	0.180948
Peak_14879[gene=16561][PH=46][PH0=0.68][P=1.00e-100]	149270845	149270877	33	-	46	CDS	16561	Kif1b	MIPF0000046	mir- 101	mir-101	ACAGUA	1	0.704085	1.42028
Peak_881[gene=16011][PH=46][PH0=2.01][P=6.99e-10]	72858273	72858331	59	-	46	3'UTR	16011	Igfbp5	MIPF0000046	mir- 101	mir-101	ACAGUA	0.999833	0.76898	1.30021
Peak_16174[gene=22190][PH=45][PH0=5.25][P=6.75e-10]	125388220	125388254	35	-	45	CDS	22190	Ubc	MIPF0000046	mir- 101	mir-101	CAGUUA	0.959167	0.63681	1.50621
Peak_12207[gene=15259][PH=45][PH0=1.49][P=2.83e-09]	104426502	104426618	117	-	45	3'UTR	15259	Hipk3	MIPF0000046	mir- 101	mir-101	ACAGUA	1	0.690195	1.44887
Peak_10389[gene=100217439][PH=45][PH0=0.09][P=1.00e-100]	37021877	37021918	42	-	45	3'UTR	208922	Cpeb3	MIPF0000046	mir- 101	mir-101	ACAGUA	1	0.999865	1.00014
Peak_10389[gene=100217439][PH=45][PH0=0.09][P=1.00e-100]	37021877	37021918	42	-	45	3'UTR	208922	Cpeb3	MIPF0000046	mir- 101	mir-101	ACAGUA	1	0.999865	1.00014
Peak_10679[gene=208922][PH=45][PH0=0.26][P=1.00e-100]	37021877	37021918	42	-	45	3'UTR	208922	Cpeb3	MIPF0000046	mir- 101	mir-101	ACAGUA	1	0.999865	1.00014
Peak_10679[gene=208922][PH=45][PH0=0.26][P=1.00e-100]	37021877	37021918	42	-	45	3'UTR	208922	Cpeb3	MIPF0000046	mir- 101	mir-101	ACAGUA	1	0.999865	1.00014
Peak_20157[gene=13663][PH=45][PH0=0.77][P=7.59e-10]	36779696	36779751	56	-	45	3'UTR	13663	Ei24	MIPF0000046	mir- 101	mir-101	ACAGUA	0.652833	0.71125	0.917868
Peak_7486[gene=239719][PH=45][PH0=0.21][P=6.71e-09]	13394832	13394876	45	+	45	CDS	239719	Mkl2	MIPF0000046	mir- 101	mir-101	CAGUUA	0.0958333	0.54216	0.176762
Peak_10219[gene=20168][PH=44][PH0=0.80][P=1.00e-100]	7426989	7427067	79	-	44	3'UTR	20168	Rtn3	MIPF0000046	mir- 101	mir-101	CAGUUA	1	0.73164	1.36679
Peak_5008[gene=217980][PH=44][PH0=0.44][P=1.00e-100]	9171153	9171205	53	+	44	3'UTR	217980	Larp4b	MIPF0000046	mir- 101	mir-101	CAGUUA	1	0.964685	1.03661
Peak_14278[gene=68991][PH=43][PH0=0.36][P=1.00e-100]	155733664	155733716	53	+	43	3'UTR	68991	Ssu72	MIPF0000046	mir- 101	mir-101	ACAGUA	0.430167	0.074845	5.74743
Peak_8754[gene=17691][PH=43][PH0=4.22][P=1.00e-100]	31845332	31845376	45	-	43	3'UTR	17691	Sik1	MIPF0000046	mir- 101	mir-101	ACAGUA	0.889667	0.29337	3.03258
Peak_18137[gene=21872][PH=43][PH0=0.65][P=1.00e-100]	65336630	65336661	32	-	43	CDS	21872	Tjp1	MIPF0000046	mir- 101	mir-101	ACAGUA	0.876667	0.582115	1.506
Peak_4689[gene=13382][PH=43][PH0=3.15][P=3.31e-09]	31340918	31340990	73	-	43	CDS	13382	Dld	MIPF0000046	mir- 101	mir-101	CGGUUA	0.959833	0.665985	1.44122
Peak_18114[gene=93790][PH=43][PH0=0.28][P=1.00e-100]	55931603	55931636	34	-	43	3'UTR	93790	Nipa2	MIPF0000046	mir- 101	mir-101	ACAGUA	0.000666667	0.00583	0.114351
Peak_15420[gene=208043][PH=42][PH0=0.48][P=1.00e-100]	123166429	123166459	31	+	42	3'UTR	208043	Setd1b	MIPF0000046	mir- 101	mir-101	CGGUUA	0.996	0.248815	4.00297
Peak_13289[gene=76089][PH=42][PH0=0.25][P=1.00e-100]	79064330	79064368	39	-	42	3'UTR	76089	Rapgef2	MIPF0000046	mir- 101	mir-101	ACAGUA	1	0.915585	1.0922
Peak_2081[gene=17118][PH=42][PH0=4.44][P=1.00e-100]	37135229	37135272	44	-	42	3'UTR	17118	Marcks	MIPF0000046	mir- 101	mir-101	CAGUUA	1	1	1
Peak_19126[gene=11886][PH=42][PH0=0.39][P=4.25e-09]	41341322	41341420	99	-	42	3'UTR	11886	Asah1	MIPF0000046	mir- 101	mir-101	CAGUUA	0.000166667	0.04182	0.00398533
Peak_1894[gene=13008][PH=41][PH0=0.22][P=8.06e-10]	110939356	110939389	34	+	41	3'UTR	13008	Csrp2	MIPF0000046	mir- 101	mir-101	ACAGUA	1	0.39822	2.51117
Peak_6502[gene=20363][PH=41][PH0=4.81][P=1.00e-100]	3277230	3277265	36	+	41	CDS	20363	Sepp1	MIPF0000046	mir- 101	mir-101	ACAGUA	1	0.520495	1.92125
Peak_14202[gene=212632][PH=41][PH0=0.45][P=7.48e-09]	139620301	139620364	64	+	41	3'UTR	212632	Iffo2	MIPF0000046	mir- 101	mir-101	ACAGUA	1	0.638415	1.56638
Peak_14202[gene=212632][PH=41][PH0=0.45][P=7.48e-09]	139620301	139620364	64	+	41	3'UTR	212632	Iffo2	MIPF0000046	mir- 101	mir-101	ACAGUA	1	0.675155	1.48114
Peak_14202[gene=212632][PH=41][PH0=0.45][P=7.48e-09]	139620301	139620364	64	+	41	3'UTR	212632	Iffo2	MIPF0000046	mir- 101	mir-101	ACAGUA	0.999667	0.67761	1.47528
Peak_5932[gene=70646][PH=41][PH0=0.91][P=1.57e-09]	49189153	49189196	44	+	41	3'UTR	70646	Naa30	MIPF0000046	mir- 101	mir-101	ACAGUA	1	0.780785	1.28076
Peak_5170[gene=18193][PH=41][PH0=0.68][P=1.00e-100]	55318274	55318325	52	+	41	3'UTR	18193	Nsd1	MIPF0000046	mir- 101	mir-101	ACAGUA	1	0.80309	1.24519
Peak_15046[gene=22612][PH=40][PH0=0.21][P=1.00e-100]	32655137	32655168	32	+	40	CDS	22612	Yes1	MIPF0000046	mir- 101	mir-101	ACAGUA	0.992167	0.725185	1.36816
Peak_20663[gene=22289][PH=40][PH0=0.22][P=1.00e-100]	18251027	18251062	36	+	40	CDS	22289	Kdm6a	MIPF0000046	mir- 101	mir-101	CGGUUA	1	0.768815	1.3007
Peak_9597[gene=14815][PH=40][PH0=1.01][P=1.00e-100]	39410881	39410910	30	-	40	3'UTR	14815	Nr3c1	MIPF0000046	mir- 101	mir-101	ACAGUA	1	0.99337	1.00667
Peak_15349[gene=52064][PH=40][PH0=0.98][P=7.19e-10]	115295976	115296034	59	+	40	3'UTR	52064	Coq5	MIPF0000046	mir- 101	mir-101	ACAGUA	0.1525	0.53118	0.287097
Peak_15698[gene=231051][PH=39][PH0=0.30][P=9.45e-09]	25272568	25272613	46	-	39	3'UTR	231051	Mll3	MIPF0000046	mir- 101	mir-101	CAGUUA	1	0.899475	1.11176
Peak_14438[gene=230125][PH=39][PH0=11.74][P=2.66e-02]	45397273	45397327	55	-	39	3'UTR	230125	Mcart1	MIPF0000046	mir- 101	mir-101	ACAGUA	0.003	0.06484	0.0462677
Peak_16998[gene=69228][PH=38][PH0=0.29][P=1.00e-100]	48062453	48062494	42	-	38	3'UTR	69228	Zfp746	MIPF0000046	mir- 101	mir-101	CAGUUA	1	0.68237	1.46548
Peak_4838[gene=12192][PH=38][PH0=6.21][P=4.32e-10]	80109151	80109256	106	-	38	3'UTR	12192	Zfp36l1	MIPF0000046	mir- 101	mir-101	CGGUUA	0.9925	0.817505	1.21406
Peak_4246[gene=20403][PH=38][PH0=0.26][P=1.00e-100]	4677598	4677644	47	+	38	3'UTR	20403	Itsn2	MIPF0000046	mir- 101	mir-101	ACAGUA	0.995667	0.827955	1.20256
Peak_6416[gene=319448][PH=38][PH0=0.17][P=7.16e-09]	72539598	72539644	47	-	38	3'UTR	319448	Fndc3a	MIPF0000046	mir- 101	mir-101	CAGUUA	1	0.8407	1.18948
Peak_20129[gene=11804][PH=38][PH0=1.51][P=5.19e-09]	31150669	31150744	76	-	38	3'UTR	11804	Aplp2	MIPF0000046	mir- 101	mir-101	ACAGUA	1	0.87933	1.13723
Peak_21184[gene=22589][PH=38][PH0=0.26][P=5.49e-09]	105797772	105797806	35	-	38	3'UTR	22589	Atrx	MIPF0000046	mir- 101	mir-101	ACAGUA	1	0.999965	1.00004
Peak_6484[gene=223255][PH=37][PH0=0.20][P=3.87e-09]	121286548	121286589	42	-	37	3'UTR	223255	Stk24	MIPF0000046	mir- 101	mir-101	ACAGUA	1	0.465635	2.1476
Peak_19649[gene=11737][PH=37][PH0=0.54][P=1.00e-100]	62373518	62373551	34	+	37	CDS	11737	Anp32a	MIPF0000046	mir- 101	mir-101	CAGUUA	0.9805	0.674645	1.45336
Peak_19990[gene=12387][PH=37][PH0=2.30][P=1.00e-100]	120951600	120951647	48	+	37	CDS	12387	Ctnnb1	MIPF0000046	mir- 101	mir-101	ACAGUA	0.928167	0.66124	1.40368
Peak_680[gene=98366][PH=37][PH0=0.34][P=1.00e-100]	23845868	23845930	63	-	37	3'UTR	98366	Smap1	MIPF0000046	mir- 101	mir-101	ACAGUA	0.988333	0.860065	1.14914
Peak_6947[gene=15424][PH=37][PH0=1.08][P=2.85e-10]	103015300	103015334	35	+	37	CDS	15424	Hoxc5	MIPF0000046	mir- 101	mir-101	CGGUUA	1	0.980145	1.02026
Peak_7134[gene=74868][PH=37][PH0=0.82][P=1.71e-09]	58784812	58784872	61	-	37	3'UTR	74868	Tmem65	MIPF0000046	mir- 101	mir-101	ACAGUA	1	0.989905	1.0102
Peak_6411[gene=319448][PH=37][PH0=0.17][P=7.16e-09]	72538116	72538145	30	-	37	3'UTR	319448	Fndc3a	MIPF0000046	mir- 101	mir-101	ACAGUA	1	0.996345	1.00367
Peak_2226[gene=28169][PH=36][PH0=0.45][P=1.00e-100]	78273541	78273582	42	-	36	3'UTR	28169	Agpat3	MIPF0000046	mir- 101	mir-101	CAGUUA	1	0.405855	2.46393
Peak_5926[gene=93834][PH=36][PH0=0.20][P=1.17e-08]	48256617	48256644	28	+	36	3'UTR	93834	Peli2	MIPF0000046	mir- 101	mir-101	ACAGUA	1	0.52759	1.89541
Peak_5926[gene=93834][PH=36][PH0=0.20][P=1.17e-08]	48256617	48256644	28	+	36	3'UTR	93834	Peli2	MIPF0000046	mir- 101	mir-101	CAGUUA	0.954667	0.522395	1.82748
Peak_13700[gene=77604][PH=36][PH0=0.72][P=1.00e-100]	12096135	12096179	45	+	36	3'UTR	77604	C430048L16Rik	MIPF0000046	mir- 101	mir-101	ACAGUA	0.998	0.6912	1.44387
Peak_6231[gene=26419][PH=36][PH0=0.28][P=1.00e-100]	33380820	33380868	49	-	36	3'UTR	26419	Mapk8	MIPF0000046	mir- 101	mir-101	CAGUUA	0.998	0.742755	1.34365
Peak_1172[gene=74081][PH=36][PH0=0.33][P=1.00e-100]	155845193	155845240	48	-	36	3'UTR	74081	Cep350	MIPF0000046	mir- 101	mir-101	ACAGUA	1	0.8929	1.11995
Peak_1172[gene=74081][PH=36][PH0=0.33][P=1.00e-100]	155845193	155845240	48	-	36	3'UTR	74081	Cep350	MIPF0000046	mir- 101	mir-101	ACAGUA	1	0.892965	1.11986
Peak_12024[gene=20687][PH=36][PH0=0.59][P=1.00e-100]	72937623	72937662	40	-	36	3'UTR	20687	Sp3	MIPF0000046	mir- 101	mir-101	CAGUUA	1	0.999785	1.00022
Peak_12478[gene=29812][PH=36][PH0=0.28][P=2.70e-09]	156928476	156928533	58	-	36	3'UTR	29812	Ndrg3	MIPF0000046	mir- 101	mir-101	ACAGUA	0.4775	0.765425	0.623836
Peak_12498[gene=320799][PH=36][PH0=0.27][P=1.00e-100]	160771553	160771601	49	-	36	3'UTR	320799	Zhx3	MIPF0000046	mir- 101	mir-101	ACAGUA	0.155167	0.29101	0.5332
Peak_20433[gene=12866][PH=35][PH0=2.18][P=5.77e-10]	79755418	79755451	34	-	35	3'UTR	12866	Cox7a2	MIPF0000046	mir- 101	mir-101	CAGUUA	1	0.3417	2.92654
Peak_14330[gene=67460][PH=35][PH0=1.88][P=2.36e-09]	15929741	15929845	105	-	35	CDS	67460	Decr1	MIPF0000046	mir- 101	mir-101	CAGUUA	0.999167	0.6496	1.53813
Peak_5536[gene=212483][PH=35][PH0=0.22][P=1.33e-09]	55539332	55539373	42	-	35	3'UTR	212483	Fam193b	MIPF0000046	mir- 101	mir-101	ACAGUA	1	0.666065	1.50135
Peak_15965[gene=69162][PH=35][PH0=0.35][P=2.27e-09]	100385211	100385247	37	-	35	CDS	69162	Sec31a	MIPF0000046	mir- 101	mir-101	CGGUUA	1	0.87663	1.14073
Peak_6729[gene=213988][PH=35][PH0=0.53][P=1.00e-100]	80940699	80940746	48	+	35	3'UTR	213988	Tnrc6b	MIPF0000046	mir- 101	mir-101	ACAGUA	1	0.882715	1.13287
Peak_8968[gene=56298][PH=35][PH0=1.17][P=1.00e-100]	79850024	79850080	57	-	35	3'UTR	56298	Atl2	MIPF0000046	mir- 101	mir-101	CAGUUA	0.963833	0.86745	1.11111
Peak_11903[gene=319817][PH=35][PH0=0.65][P=1.00e-100]	37373313	37373358	46	-	35	3'UTR	319817	Rc3h2	MIPF0000046	mir- 101	mir-101	ACAGUA	1	0.98942	1.01069
Peak_644[gene=211673][PH=35][PH0=0.35][P=1.00e-100]	10137762	10137801	40	-	35	3'UTR	211673	Arfgef1	MIPF0000046	mir- 101	mir-101	ACAGUA	1	0.999795	1.00021
Peak_2606[gene=211347][PH=35][PH0=4.82][P=2.72e-09]	35787328	35787385	58	+	35	3'UTR	211347	Pank3	MIPF0000046	mir- 101	mir-101	CAGUUA	0.00216667	0.017045	0.127115
Peak_9973[gene=226089][PH=34][PH0=0.59][P=1.00e-100]	29604579	29604619	41	+	34	3'UTR	226089	C030046E11Rik	MIPF0000046	mir- 101	mir-101	CAGUUA	0.2615	0.11554	2.26329
Peak_16506[gene=11826][PH=34][PH0=1.45][P=1.00e-100]	55345448	55345501	54	+	34	CDS	11826	Aqp1	MIPF0000046	mir- 101	mir-101	ACAGUA	0.894833	0.62078	1.44147
Peak_16329[gene=12843][PH=34][PH0=0.80][P=2.99e-09]	4538679	4538729	51	+	34	CDS	12843	Col1a2	MIPF0000046	mir- 101	mir-101	ACAGUA	1	0.69703	1.43466
Peak_13992[gene=230598][PH=34][PH0=0.40][P=2.54e-09]	109053915	109053976	62	+	34	CDS	230598	Nrd1	MIPF0000046	mir- 101	mir-101	CAGUUA	0.934833	0.661555	1.41308
Peak_5482[gene=20238][PH=34][PH0=0.20][P=1.00e-100]	45556976	45557002	27	-	34	3'UTR	20238	Atxn1	MIPF0000046	mir- 101	mir-101	ACAGUA	1	0.850085	1.17635
Peak_5482[gene=20238][PH=34][PH0=0.20][P=1.00e-100]	45556976	45557002	27	-	34	3'UTR	20238	Atxn1	MIPF0000046	mir- 101	mir-101	ACAGUA	1	0.86666	1.15386
Peak_2148[gene=72320][PH=34][PH0=0.13][P=1.00e-100]	62559099	62559130	32	-	34	CDS	72320	2510003E04Rik	MIPF0000046	mir- 101	mir-101	ACAGUA	1	0.94159	1.06203
Peak_2350[gene=71832][PH=34][PH0=5.91][P=3.16e-08]	99758789	99758843	55	-	34	CDS	71832	Csl	MIPF0000046	mir- 101	mir-101	CAGUUA	0.980667	0.98837	0.992206
Peak_6953[gene=14600][PH=34][PH0=0.67][P=1.00e-100]	3319307	3319351	45	-	34	3'UTR	14600	Ghr	MIPF0000046	mir- 101	mir-101	CAGUUA	0.438	0.85559	0.511927
Peak_7590[gene=74143][PH=34][PH0=0.43][P=1.00e-100]	29654353	29654421	69	+	34	3'UTR	74143	Opa1	MIPF0000046	mir- 101	mir-101	ACAGUA	0.001	0.299365	0.0033404
Peak_7141[gene=399603][PH=33][PH0=2.28][P=1.00e-100]	60820214	60820293	80	-	33	3'UTR	399603	Fam84b	MIPF0000046	mir- 101	mir-101	ACAGUA	1	0.566105	1.76646
Peak_6722[gene=213988][PH=33][PH0=0.53][P=1.00e-100]	80938364	80938392	29	+	33	3'UTR	213988	Tnrc6b	MIPF0000046	mir- 101	mir-101	ACAGUA	1	0.66613	1.50121
Peak_14067[gene=11637][PH=33][PH0=1.02][P=1.00e-100]	129011460	129011507	48	+	33	3'UTR	11637	Ak2	MIPF0000046	mir- 101	mir-101	CAGUUA	0.9395	0.65545	1.43337
Peak_12736[gene=72033][PH=33][PH0=0.54][P=2.13e-09]	58461324	58461367	44	+	33	3'UTR	72033	Tsc22d2	MIPF0000046	mir- 101	mir-101	ACAGUA	1	0.9629	1.03853
Peak_4873[gene=67963][PH=33][PH0=0.94][P=1.00e-100]	84756964	84756993	30	-	33	3'UTR	67963	Npc2	MIPF0000046	mir- 101	mir-101	CAGUUA	0.00116667	0.12327	0.00946432
Peak_11960[gene=56324][PH=32][PH0=0.20][P=1.00e-100]	52692232	52692263	32	-	32	3'UTR	56324	Stam2	MIPF0000046	mir- 101	mir-101	ACAGUA	0.688167	0.076855	8.95409
Peak_4043[gene=56494][PH=32][PH0=0.46][P=8.69e-10]	103679117	103679155	39	-	32	3'UTR	56494	Gosr2	MIPF0000046	mir- 101	mir-101	CAGUUA	0.994833	0.185935	5.35044
Peak_6827[gene=19013][PH=31][PH0=3.12][P=1.00e-100]	85805708	85805790	83	+	31	3'UTR	19013	Ppara	MIPF0000046	mir- 101	mir-101	ACAGUA	0.999833	0.103575	9.65323
Peak_20023[gene=382117][PH=31][PH0=0.22][P=2.56e-09]	122835056	122835094	39	+	31	3'UTR	382117	D9Ertd402e	MIPF0000046	mir- 101	mir-101	CAGUUA	0.602667	0.212185	2.84029
Peak_19383[gene=68133][PH=31][PH0=0.64][P=4.84e-10]	116983866	116983925	60	-	31	CDS	68133	Gcsh	MIPF0000046	mir- 101	mir-101	CGGUUA	0.992667	0.613895	1.617
Peak_7762[gene=72117][PH=31][PH0=0.90][P=1.00e-100]	44160371	44160414	44	+	31	3'UTR	72117	Naa50	MIPF0000046	mir- 101	mir-101	CAGUUA	0.997333	0.776735	1.28401
Peak_7051[gene=22631][PH=31][PH0=0.68][P=1.11e-09]	36771222	36771274	53	-	31	3'UTR	22631	Ywhaz	MIPF0000046	mir- 101	mir-101	ACAGUA	0.9915	0.86034	1.15245
Peak_3615[gene=29869][PH=31][PH0=0.29][P=1.00e-100]	61776280	61776334	55	-	31	3'UTR	29869	Ulk2	MIPF0000046	mir- 101	mir-101	CAGUUA	0.999667	0.96302	1.03805
Peak_12601[gene=80892][PH=31][PH0=0.30][P=1.00e-100]	5414177	5414234	58	+	31	3'UTR	80892	Zfhx4	MIPF0000046	mir- 101	mir-101	ACAGUA	1	0.99656	1.00345
Peak_7615[gene=106326][PH=31][PH0=0.66][P=1.00e-100]	33241868	33241907	40	+	31	3'UTR	106326	Osbpl11	MIPF0000046	mir- 101	mir-101	CAGUUA	0.1715	0.3518	0.487493
Peak_3303[gene=14387][PH=31][PH0=0.32][P=1.00e-100]	119285407	119285441	35	+	31	3'UTR	14387	Gaa	MIPF0000046	mir- 101	mir-101	ACAGUA	0.001	0.19218	0.00520346
Peak_15626[gene=12491][PH=30][PH0=2.64][P=1.00e-100]	17787688	17787726	39	-	30	CDS	12491	Cd36	MIPF0000046	mir- 101	mir-101	ACAGUA	0.998667	0.171675	5.81719
Peak_2815[gene=216860][PH=30][PH0=0.60][P=1.00e-100]	69913632	69913676	45	+	30	3'UTR	216860	Neurl4	MIPF0000046	mir- 101	mir-101	ACAGUA	1	0.60149	1.66254
Peak_12193[gene=12359][PH=30][PH0=1.73][P=1.00e-100]	103472987	103473025	39	-	30	CDS	12359	Cat	MIPF0000046	mir- 101	mir-101	CAGUUA	0.978667	0.64306	1.52189
Peak_20697[gene=22209][PH=30][PH0=0.56][P=1.00e-100]	36883323	36883359	37	+	30	3'UTR	22209	Ube2a	MIPF0000046	mir- 101	mir-101	ACAGUA	1	0.802535	1.24605
Peak_4605[gene=104859][PH=30][PH0=0.11][P=1.00e-100]	110898083	110898137	55	+	30	intron	104859	Tecpr2	MIPF0000046	mir- 101	mir-101	ACAGUA	0.736833	0.61723	1.19377
Peak_3021[gene=71770][PH=30][PH0=0.25][P=8.52e-09]	83402689	83402734	46	+	30	3'UTR	71770	Ap2b1	MIPF0000046	mir- 101	mir-101	CAGUUA	1	0.903965	1.10624
Peak_3021[gene=71770][PH=30][PH0=0.25][P=8.52e-09]	83402689	83402734	46	+	30	3'UTR	71770	Ap2b1	MIPF0000046	mir- 101	mir-101	ACAGUA	0.998667	0.90392	1.10482
Peak_11452[gene=228662][PH=30][PH0=0.47][P=1.00e-100]	138287330	138287394	65	+	30	3'UTR	228662	Btbd3	MIPF0000046	mir- 101	mir-101	ACAGUA	1	0.931515	1.07352
Peak_9920[gene=226016][PH=30][PH0=0.60][P=1.00e-100]	21684549	21684610	62	+	30	3'UTR	226016	Fam108b	MIPF0000046	mir- 101	mir-101	ACAGUA	1	0.98684	1.01334
Peak_15973[gene=72145][PH=30][PH0=0.17][P=1.00e-100]	101834990	101835022	33	-	30	3'UTR	72145	Wdfy3	MIPF0000046	mir- 101	mir-101	ACAGUA	1	0.992765	1.00729
Peak_19053[gene=320165][PH=30][PH0=0.63][P=1.00e-100]	25157715	25157792	78	-	30	3'UTR	320165	Tacc1	MIPF0000046	mir- 101	mir-101	CGGUUA	0.494667	0.539925	0.916177
Peak_19053[gene=320165][PH=30][PH0=0.63][P=1.00e-100]	25157715	25157792	78	-	30	3'UTR	320165	Tacc1	MIPF0000046	mir- 101	mir-101	ACAGUA	0.462833	0.53484	0.865368
Peak_2761[gene=69221][PH=29][PH0=2.15][P=8.04e-11]	62603483	62603521	39	+	29	exon_unclassified	69221	2410006H16Rik	MIPF0000046	mir- 101	mir-101	CAGUUA	1	0.2549	3.92311
Peak_13470[gene=20912][PH=29][PH0=0.12][P=1.00e-100]	108793584	108793618	35	-	29	3'UTR	20912	Stxbp3a	MIPF0000046	mir- 101	mir-101	ACAGUA	0.902667	0.33655	2.68212
Peak_16880[gene=269823][PH=29][PH0=0.51][P=1.00e-100]	5221507	5221617	111	-	29	CDS	269823	Pon3	MIPF0000046	mir- 101	mir-101	ACAGUA	0.999167	0.38535	2.59288
Peak_10053[gene=20250][PH=29][PH0=1.06][P=1.00e-100]	44306444	44306489	46	+	29	3'UTR	20250	Scd2	MIPF0000046	mir- 101	mir-101	ACAGUA	0.999333	0.609345	1.64001
Peak_13356[gene=74383][PH=29][PH0=0.44][P=2.20e-09]	90047834	90047889	56	-	29	5'UTR	74383	Ubap2l	MIPF0000046	mir- 101	mir-101	CGGUUA	1	0.66227	1.50996
Peak_13356[gene=74383][PH=29][PH0=0.44][P=2.20e-09]	90047834	90047889	56	-	29	5'UTR	74383	Ubap2l	MIPF0000046	mir- 101	mir-101	ACAGUA	1	0.675125	1.48121
Peak_13356[gene=74383][PH=29][PH0=0.44][P=2.20e-09]	90047834	90047889	56	-	29	5'UTR	74383	Ubap2l	MIPF0000046	mir- 101	mir-101	ACAGUA	1	0.68001	1.47057
Peak_11690[gene=13002][PH=29][PH0=0.68][P=1.00e-100]	181548721	181548776	56	+	29	CDS	13002	Dnajc5	MIPF0000046	mir- 101	mir-101	CAGUUA	1	0.707655	1.41312
Peak_3117[gene=217124][PH=29][PH0=1.54][P=1.00e-100]	94991374	94991437	64	+	29	5'UTR	217124	Ppp1r9b	MIPF0000046	mir- 101	mir-101	CAGUUA	0.890333	0.6349	1.40232
Peak_8004[gene=27416][PH=29][PH0=0.08][P=1.00e-100]	20331508	20331542	35	-	29	3'UTR	27416	Abcc5	MIPF0000046	mir- 101	mir-101	ACAGUA	1	0.73444	1.36158
Peak_20216[gene=140630][PH=29][PH0=0.43][P=1.00e-100]	44925823	44925850	28	-	29	3'UTR	140630	Ube4a	MIPF0000046	mir- 101	mir-101	ACAGUA	0.999167	0.73915	1.35178
Peak_12647[gene=69276][PH=29][PH0=0.73][P=1.00e-100]	30818523	30818562	40	+	29	CDS	69276	Sec62	MIPF0000046	mir- 101	mir-101	CAGUUA	0.994833	0.83615	1.18978
Peak_21221[gene=14605][PH=29][PH0=0.47][P=1.00e-100]	140540315	140540402	88	-	29	3'UTR	14605	Tsc22d3	MIPF0000046	mir- 101	mir-101	ACAGUA	0.999833	0.85734	1.1662
Peak_5241[gene=105171][PH=29][PH0=3.74][P=1.47e-08]	80894121	80894161	41	+	29	3'UTR	105171	Arrdc3	MIPF0000046	mir- 101	mir-101	ACAGUA	1	0.95653	1.04545
Peak_5463[gene=56705][PH=29][PH0=0.40][P=3.26e-09]	43403024	43403062	39	-	29	3'UTR	56705	Ranbp9	MIPF0000046	mir- 101	mir-101	ACAGUA	1	0.979145	1.0213
Peak_19779[gene=68801][PH=29][PH0=0.59][P=1.00e-100]	77983156	77983224	69	+	29	3'UTR	68801	Elovl5	MIPF0000046	mir- 101	mir-101	CAGUUA	0.996833	0.97884	1.01838
Peak_373[gene=72949][PH=29][PH0=1.04][P=1.32e-09]	127805352	127805386	35	+	29	3'UTR	72949	Ccnt2	MIPF0000046	mir- 101	mir-101	ACAGUA	1	0.989505	1.01061
Peak_464[gene=66967][PH=29][PH0=0.32][P=1.00e-100]	151821933	151821964	32	+	29	3'UTR	66967	Edem3	MIPF0000046	mir- 101	mir-101	ACAGUA	1	0.99462	1.00541
Peak_2761[gene=69221][PH=29][PH0=2.15][P=8.04e-11]	62603483	62603521	39	+	29	exon_unclassified	69221	2410006H16Rik	MIPF0000046	mir- 101	mir-101	CAGUUA	0.000166667	0.255475	0.00065238
Peak_16281[gene=57423][PH=29][PH0=1.14][P=3.29e-10]	145183779	145183846	68	-	29	3'UTR	57423	Atp5j2	MIPF0000046	mir- 101	mir-101	CAGUUA	0	0.222695	0
Peak_11664[gene=14683][PH=29][PH0=2.77][P=1.00e-100]	174333361	174333408	48	+	29	exon_unclassified	14683	Gnas	MIPF0000046	mir- 101	mir-101	ACAGUA	0	0.089025	0
Peak_9700[gene=53382][PH=28][PH0=0.65][P=1.00e-100]	63675466	63675507	42	-	28	CDS	53382	Txnl1	MIPF0000046	mir- 101	mir-101	ACAGUA	0.996333	0.37246	2.67501
Peak_1797[gene=319277][PH=28][PH0=0.32][P=1.00e-100]	83595625	83595670	46	+	28	3'UTR	319277	A230046K03Rik	MIPF0000046	mir- 101	mir-101	CAGUUA	0.999833	0.63565	1.57293
Peak_15152[gene=66899][PH=28][PH0=0.20][P=1.00e-100]	74546737	74546763	27	+	28	CDS	66899	Fip1l1	MIPF0000046	mir- 101	mir-101	ACAGUA	1	0.69788	1.43291
Peak_4335[gene=19027][PH=28][PH0=0.90][P=1.06e-09]	32975886	32975970	85	+	28	3'UTR	19027	Sypl	MIPF0000046	mir- 101	mir-101	CAGUUA	0.981333	0.7815	1.2557
Peak_13681[gene=59021][PH=28][PH0=0.30][P=3.00e-09]	8607529	8607579	51	+	28	3'UTR	59021	Rab2a	MIPF0000046	mir- 101	mir-101	ACAGUA	1	0.965275	1.03597
Peak_2370[gene=216344][PH=28][PH0=0.44][P=1.00e-100]	115290232	115290312	81	-	28	3'UTR	216344	Rab21	MIPF0000046	mir- 101	mir-101	CAGUUA	1	0.97653	1.02403
Peak_11305[gene=66602][PH=28][PH0=3.56][P=1.60e-08]	119600531	119600602	72	+	28	exon_unclassified	66602	1700020I14Rik	MIPF0000046	mir- 101	mir-101	CAGUUA	0.00166667	0.134765	0.0123672
Peak_3913[gene=18023][PH=27][PH0=4.50][P=4.70e-05]	96817658	96817719	62	-	27	3'UTR	18023	Nfe2l1	MIPF0000046	mir- 101	mir-101	CAGUUA	0.578833	0.165955	3.48789
Peak_27[gene=76187][PH=27][PH0=0.95][P=1.00e-100]	9553771	9553808	38	+	27	CDS	76187	Adhfe1	MIPF0000046	mir- 101	mir-101	CAGUUA	0.919833	0.556295	1.6535
Peak_10062[gene=12234][PH=27][PH0=0.08][P=1.00e-100]	45513457	45513512	56	+	27	CDS	12234	Btrc	MIPF0000046	mir- 101	mir-101	ACAGUA	1	0.616015	1.62334
Peak_12893[gene=66471][PH=27][PH0=0.65][P=7.55e-10]	95937052	95937087	36	+	27	CDS	66471	Anp32e	MIPF0000046	mir- 101	mir-101	CAGUUA	1	0.74489	1.34248
Peak_1427[gene=71865][PH=27][PH0=0.89][P=1.39e-09]	11290074	11290104	31	+	27	CDS	71865	Fbxo30	MIPF0000046	mir- 101	mir-101	ACAGUA	1	0.808135	1.23742
Peak_4249[gene=20403][PH=27][PH0=0.26][P=1.00e-100]	4713776	4713810	35	+	27	3'UTR	20403	Itsn2	MIPF0000046	mir- 101	mir-101	ACAGUA	1	0.836605	1.19531
Peak_687[gene=213109][PH=27][PH0=0.66][P=2.98e-09]	30803129	30803181	53	-	27	3'UTR	213109	Phf3	MIPF0000046	mir- 101	mir-101	ACAGUA	1	0.880185	1.13612
Peak_9011[gene=12314][PH=27][PH0=0.44][P=1.00e-100]	87433926	87433965	40	-	27	3'UTR	12314	Calm2	MIPF0000046	mir- 101	mir-101	ACAGUA	1	0.999845	1.00016
Peak_13269[gene=56706][PH=27][PH0=1.13][P=1.00e-100]	65953315	65953367	53	-	27	intron	56706	Ccnl1	MIPF0000046	mir- 101	mir-101	ACAGUA	0.0065	0.009685	0.671141
Peak_3249[gene=13929][PH=27][PH0=0.44][P=5.09e-10]	109437389	109437432	44	+	27	3'UTR	13929	Amz2	MIPF0000046	mir- 101	mir-101	ACAGUA	0.00883333	0.025115	0.351715
Peak_19328[gene=97487][PH=27][PH0=1.45][P=1.00e-100]	104351577	104351652	76	-	27	3'UTR	97487	Cmtm4	MIPF0000046	mir- 101	mir-101	ACAGUA	0.014	0.056615	0.247284
Peak_4889[gene=58520][PH=27][PH0=0.28][P=1.00e-100]	85815688	85815734	47	-	27	3'UTR	58520	0610007P14Rik	MIPF0000046	mir- 101	mir-101	CAGUUA	0.066	0.32707	0.201792
Peak_104[gene=13518][PH=27][PH0=0.20][P=1.00e-100]	34308022	34308057	36	+	27	3'UTR	13518	Dst	MIPF0000046	mir- 101	mir-101	CAGUUA	0.0075	0.421875	0.0177778
Peak_18156[gene=69170][PH=27][PH0=0.65][P=1.00e-100]	73557308	73557338	31	-	27	intron	69170	1810026B05Rik	MIPF0000046	mir- 101	mir-101	CGGUUA	0.000166667	0.392865	0.000424234
Peak_19494[gene=67484][PH=26][PH0=0.15][P=5.10e-09]	25604010	25604038	29	+	26	3'UTR	67484	Eepd1	MIPF0000046	mir- 101	mir-101	CAGUUA	0.9985	0.254385	3.92515
Peak_14098[gene=100039864][PH=26][PH0=2.83][P=1.83e-09]	132309562	132309599	38	+	26	exon_unclassified	100039864	Snhg12	MIPF0000046	mir- 101	mir-101	CAGUUA	0.999	0.51889	1.92526
Peak_20199[gene=12402][PH=26][PH0=0.12][P=1.00e-100]	44164218	44164250	33	-	26	CDS	12402	Cbl	MIPF0000046	mir- 101	mir-101	ACAGUA	1	0.572455	1.74686
Peak_13778[gene=12819][PH=26][PH0=0.15][P=8.76e-09]	47312124	47312158	35	+	26	CDS	12819	Col15a1	MIPF0000046	mir- 101	mir-101	ACAGUA	1	0.586885	1.70391
Peak_17439[gene=71722][PH=26][PH0=0.42][P=1.00e-100]	25294081	25294123	43	+	26	3'UTR	71722	Cic	MIPF0000046	mir- 101	mir-101	ACAGUA	1	0.59354	1.68481
Peak_4292[gene=19878][PH=26][PH0=0.43][P=1.00e-100]	16985115	16985142	28	+	26	3'UTR	19878	Rock2	MIPF0000046	mir- 101	mir-101	ACAGUA	1	0.64866	1.54164
Peak_2305[gene=212862][PH=26][PH0=3.73][P=1.12e-05]	88488393	88488451	59	-	26	CDS	212862	Chpt1	MIPF0000046	mir- 101	mir-101	ACAGUA	1	0.70345	1.42157
Peak_12430[gene=54711][PH=26][PH0=1.63][P=1.00e-100]	153229862	153229906	45	-	26	3'UTR	54711	Plagl2	MIPF0000046	mir- 101	mir-101	ACAGUA	1	0.74191	1.34787
Peak_16691[gene=72895][PH=26][PH0=0.50][P=6.31e-09]	113152787	113152834	48	+	26	3'UTR	72895	Setd5	MIPF0000046	mir- 101	mir-101	ACAGUA	1	0.815445	1.22632
Peak_11970[gene=269275][PH=26][PH0=1.79][P=1.00e-100]	58268073	58268117	45	-	26	3'UTR	269275	Acvr1c	MIPF0000046	mir- 101	mir-101	ACAGUA	1	0.84197	1.18769
Peak_6256[gene=66092][PH=26][PH0=4.92][P=2.09e-03]	37125921	37125997	77	-	26	CDS	66092	Ghitm	MIPF0000046	mir- 101	mir-101	ACAGUA	0.854333	0.770715	1.10849
Peak_13489[gene=22329][PH=25][PH0=0.21][P=1.00e-100]	116110217	116110270	54	-	25	3'UTR	22329	Vcam1	MIPF0000046	mir- 101	mir-101	ACAGUA	0.664	0.25554	2.59842
Peak_3456[gene=20742][PH=25][PH0=1.93][P=1.50e-08]	30219697	30219774	78	-	25	5'UTR	20742	Spnb2	MIPF0000046	mir- 101	mir-101	CAGUUA	1	0.54228	1.84407
Peak_8441[gene=17850][PH=25][PH0=0.87][P=1.00e-100]	40937375	40937434	60	+	25	CDS	17850	Mut	MIPF0000046	mir- 101	mir-101	ACAGUA	0.993	0.65962	1.50541
Peak_16904[gene=269831][PH=25][PH0=0.42][P=6.76e-09]	21771457	21771514	58	-	25	3'UTR	269831	Tspan12	MIPF0000046	mir- 101	mir-101	ACAGUA	1	0.72893	1.37187
Peak_20481[gene=11933][PH=25][PH0=0.56][P=1.00e-100]	96333163	96333202	40	-	25	3'UTR	11933	Atp1b3	MIPF0000046	mir- 101	mir-101	CAGUUA	1	0.801215	1.2481
Peak_17415[gene=170770][PH=25][PH0=0.50][P=3.64e-10]	16318069	16318123	55	+	25	3'UTR	170770	Bbc3	MIPF0000046	mir- 101	mir-101	ACAGUA	1	0.92957	1.07577
Peak_20442[gene=69981][PH=25][PH0=1.04][P=1.02e-09]	79770854	79770923	70	-	25	3'UTR	69981	Tmem30a	MIPF0000046	mir- 101	mir-101	ACAGUA	0.659833	0.73672	0.895637
Peak_18317[gene=54208][PH=25][PH0=1.72][P=1.00e-100]	118120006	118120099	94	-	25	3'UTR	54208	Arl6ip1	MIPF0000046	mir- 101	mir-101	ACAGUA	0.00633333	0.140325	0.0451333
Peak_15628[gene=12491][PH=25][PH0=2.64][P=1.38e-07]	17790681	17790758	78	-	25	intron	12491	Cd36	MIPF0000046	mir- 101	mir-101	ACAGUA	0	0	0
Peak_15069[gene=70292][PH=24][PH0=0.22][P=1.00e-100]	36003082	36003117	36	+	24	3'UTR	70292	Afap1	MIPF0000046	mir- 101	mir-101	ACAGUA	0.923833	0.00771	119.823
Peak_8456[gene=224792][PH=24][PH0=0.72][P=2.92e-09]	43455601	43455683	83	+	24	3'UTR	224792	Gpr116	MIPF0000046	mir- 101	mir-101	ACAGUA	0.999667	0.290055	3.44647
Peak_14571[gene=77866][PH=24][PH0=0.39][P=1.00e-100]	101346957	101346984	28	-	24	exon_unclassified	387143	Mir101a	MIPF0000046	mir- 101	mir-101	CAGUUA	1	0.393485	2.54139
Peak_14571[gene=77866][PH=24][PH0=0.39][P=1.00e-100]	101346957	101346984	28	-	24	exon_unclassified	387143	Mir101a	MIPF0000046	mir- 101	mir-101	ACAGUA	1	0.393595	2.54068
Peak_16197[gene=13717][PH=24][PH0=0.63][P=1.00e-100]	134702922	134702956	35	-	24	3'UTR	13717	Eln	MIPF0000046	mir- 101	mir-101	ACAGUA	1	0.47643	2.09894
Peak_500[gene=14455][PH=24][PH0=5.13][P=2.48e-02]	161036079	161036137	59	+	24	exon_unclassified	14455	Gas5	MIPF0000046	mir- 101	mir-101	CAGUUA	0.5525	0.27069	2.04108
Peak_4574[gene=18789][PH=24][PH0=0.60][P=1.00e-100]	105837076	105837109	34	+	24	3'UTR	18789	Papola	MIPF0000046	mir- 101	mir-101	ACAGUA	1	0.95665	1.04531
Peak_14760[gene=93760][PH=24][PH0=0.57][P=1.00e-100]	133679723	133679770	48	-	24	3'UTR	93760	Arid1a	MIPF0000046	mir- 101	mir-101	ACAGUA	1	0.998835	1.00117
Peak_14760[gene=93760][PH=24][PH0=0.57][P=1.00e-100]	133679723	133679770	48	-	24	3'UTR	93760	Arid1a	MIPF0000046	mir- 101	mir-101	ACAGUA	1	0.99969	1.00031
Peak_5670[gene=238799][PH=24][PH0=0.43][P=1.00e-100]	98843595	98843637	43	-	24	3'UTR	238799	Tnpo1	MIPF0000046	mir- 101	mir-101	ACAGUA	1	0.999895	1.00011
Peak_8474[gene=224796][PH=24][PH0=0.37][P=7.63e-09]	44279907	44279941	35	+	24	3'UTR	224796	Clic5	MIPF0000046	mir- 101	mir-101	CAGUUA	0.0391667	0.5275	0.0742496
Peak_2079[gene=17118][PH=24][PH0=4.44][P=2.71e-03]	37134122	37134157	36	-	24	3'UTR	17118	Marcks	MIPF0000046	mir- 101	mir-101	CAGUUA	0.0105	0.235925	0.0445057
Peak_8685[gene=240028][PH=24][PH0=0.75][P=4.06e-09]	17529417	17529475	59	-	24	3'UTR	240028	Lnpep	MIPF0000046	mir- 101	mir-101	ACAGUA	0.00716667	0.28077	0.025525
Peak_3295[gene=20973][PH=24][PH0=1.04][P=1.00e-100]	117813707	117813757	51	+	24	3'UTR	20973	Syngr2	MIPF0000046	mir- 101	mir-101	ACAGUA	0	0.02704	0
Peak_3297[gene=71562][PH=24][PH0=0.20][P=2.52e-09]	117813707	117813757	51	+	24	3'UTR	71562	Afmid	MIPF0000046	mir- 101	mir-101	ACAGUA	0	0.02704	0
Peak_2704[gene=14667][PH=23][PH0=0.41][P=1.00e-100]	55103605	55103640	36	+	23	CDS	14667	Gm2a	MIPF0000046	mir- 101	mir-101	CAGUUA	0.886	0.26766	3.31017
Peak_7258[gene=223697][PH=23][PH0=0.60][P=1.54e-09]	79724338	79724381	44	-	23	3'UTR	223697	Sun2	MIPF0000046	mir- 101	mir-101	CAGUUA	0.9375	0.347105	2.70091
Peak_6305[gene=29811][PH=23][PH0=2.84][P=3.61e-06]	51910701	51910749	49	-	23	CDS	29811	Ndrg2	MIPF0000046	mir- 101	mir-101	ACAGUA	0.999833	0.514245	1.94427
Peak_18793[gene=382051][PH=23][PH0=4.67][P=3.24e-02]	104595096	104595143	48	+	23	3'UTR	382051	Pdp2	MIPF0000046	mir- 101	mir-101	ACAGUA	0.888833	0.517635	1.7171
Peak_14785[gene=29876][PH=23][PH0=0.69][P=1.00e-100]	135216630	135216684	55	-	23	3'UTR	29876	Clic4	MIPF0000046	mir- 101	mir-101	ACAGUA	1	0.612685	1.63216
Peak_5911[gene=14661][PH=23][PH0=0.89][P=1.00e-100]	34344847	34344894	48	+	23	3'UTR	14661	Glud1	MIPF0000046	mir- 101	mir-101	CAGUUA	1	0.67469	1.48216
Peak_19509[gene=23871][PH=23][PH0=0.26][P=5.06e-09]	32757731	32757797	67	+	23	3'UTR	23871	Ets1	MIPF0000046	mir- 101	mir-101	ACAGUA	1	0.795765	1.25665
Peak_9109[gene=11789][PH=23][PH0=0.29][P=4.21e-09]	34298728	34298768	41	+	23	CDS	11789	Apc	MIPF0000046	mir- 101	mir-101	ACAGUA	1	0.81195	1.2316
Peak_5812[gene=22330][PH=23][PH0=0.27][P=4.34e-09]	20987029	20987059	31	+	23	CDS	22330	Vcl	MIPF0000046	mir- 101	mir-101	ACAGUA	0.998167	0.81659	1.22236
Peak_11887[gene=13830][PH=23][PH0=0.94][P=1.00e-100]	35314693	35314785	93	-	23	3'UTR	13830	Stom	MIPF0000046	mir- 101	mir-101	CAGUUA	0.106833	0.091965	1.16167
Peak_17317[gene=56449][PH=23][PH0=0.47][P=1.00e-100]	131365099	131365143	45	-	23	3'UTR	56449	Csda	MIPF0000046	mir- 101	mir-101	ACAGUA	1	0.86335	1.15828
Peak_17072[gene=104263][PH=23][PH0=0.22][P=1.00e-100]	71589503	71589551	49	-	23	3'UTR	104263	Kdm3a	MIPF0000046	mir- 101	mir-101	ACAGUA	0.999167	0.879685	1.13582
Peak_14362[gene=73205][PH=23][PH0=0.66][P=1.00e-100]	35191371	35191422	52	-	23	3'UTR	73205	3110043O21Rik	MIPF0000046	mir- 101	mir-101	ACAGUA	0.705833	0.62997	1.12042
Peak_13825[gene=19359][PH=23][PH0=0.46][P=1.00e-100]	55390676	55390753	78	+	23	3'UTR	19359	Rad23b	MIPF0000046	mir- 101	mir-101	ACAGUA	1	0.935585	1.06885
Peak_6110[gene=105559][PH=23][PH0=0.54][P=6.50e-09]	120429005	120429048	44	+	23	CDS||3'UTR	105559	Mbnl2	MIPF0000046	mir- 101	mir-101	ACAGUA	1	0.959565	1.04214
Peak_3140[gene=15416][PH=23][PH0=0.54][P=2.85e-10]	96285161	96285198	38	+	23	3'UTR	15416	Hoxb8	MIPF0000046	mir- 101	mir-101	ACAGUA	1	0.963945	1.0374
Peak_11904[gene=319817][PH=23][PH0=0.65][P=1.00e-100]	37373746	37373835	90	-	23	3'UTR	319817	Rc3h2	MIPF0000046	mir- 101	mir-101	ACAGUA	1	0.99966	1.00034
Peak_4974[gene=69434][PH=23][PH0=1.46][P=1.00e-100]	105031157	105031213	57	-	23	exon_unclassified	100306943	Scarna13	MIPF0000046	mir- 101	mir-101	ACAGUA	0.679833	0.77376	0.87861
Peak_1547[gene=22110][PH=23][PH0=3.52][P=8.25e-05]	34283700	34283793	94	+	23	3'UTR	22110	Tspyl1	MIPF0000046	mir- 101	mir-101	CAGUUA	0.00216667	0.010315	0.21005
Peak_6628[gene=210998][PH=23][PH0=0.52][P=1.00e-100]	58455433	58455493	61	+	23	3'UTR	210998	D15Ertd621e	MIPF0000046	mir- 101	mir-101	ACAGUA	0.106333	0.56102	0.189536
Peak_16849[gene=75320][PH=23][PH0=0.82][P=1.00e-100]	143207775	143207843	69	+	23	3'UTR	75320	Etnk1	MIPF0000046	mir- 101	mir-101	CAGUUA	0.0765	0.404035	0.18934
Peak_13267[gene=67437][PH=23][PH0=1.62][P=1.00e-100]	65381146	65381193	48	-	23	3'UTR	67437	Ssr3	MIPF0000046	mir- 101	mir-101	ACAGUA	0.0251667	0.196415	0.12813
Peak_1748[gene=66043][PH=23][PH0=2.80][P=1.22e-06]	80145497	80145584	88	+	23	CDS	66043	Atp5d	MIPF0000046	mir- 101	mir-101	ACAGUA	0.0095	0.3596	0.0264182
Peak_11831[gene=67382][PH=23][PH0=0.53][P=2.59e-09]	27446196	27446274	79	-	23	3'UTR	67382	Brd3	MIPF0000046	mir- 101	mir-101	CAGUUA	0.000166667	0.061665	0.00270278
Peak_11887[gene=13830][PH=23][PH0=0.94][P=1.00e-100]	35314693	35314785	93	-	23	3'UTR	13830	Stom	MIPF0000046	mir- 101	mir-101	ACAGUA	0.000166667	0.06859	0.0024299
Peak_9957[gene=59028][PH=22][PH0=0.16][P=1.77e-09]	29135339	29135362	24	+	22	exon_unclassified	59028	Rcl1	MIPF0000046	mir- 101	mir-101	ACAGUA	1	0.43736	2.28645
Peak_14926[gene=20481][PH=22][PH0=0.94][P=1.00e-100]	155154535	155154596	62	-	22	3'UTR	20481	Ski	MIPF0000046	mir- 101	mir-101	CAGUUA	0.986167	0.495095	1.99187
Peak_5803[gene=18074][PH=22][PH0=0.10][P=1.00e-100]	19811356	19811388	33	+	22	3'UTR	18074	Nid2	MIPF0000046	mir- 101	mir-101	ACAGUA	1	0.5023	1.99084
Peak_16884[gene=330260][PH=22][PH0=0.27][P=1.00e-100]	5265320	5265352	33	-	22	CDS	330260	Pon2	MIPF0000046	mir- 101	mir-101	ACAGUA	0.881667	0.47194	1.86818
Peak_1921[gene=75612][PH=22][PH0=0.66][P=2.68e-09]	121395244	121395277	34	+	22	3'UTR	75612	Gns	MIPF0000046	mir- 101	mir-101	ACAGUA	0.992833	0.541375	1.83391
Peak_6812[gene=19013][PH=22][PH0=3.12][P=1.46e-03]	85759178	85759235	58	+	22	intron	19013	Ppara	MIPF0000046	mir- 101	mir-101	CAGUUA	0.664833	0.3658	1.81748
Peak_3998[gene=20848][PH=22][PH0=0.39][P=1.00e-100]	100893105	100893163	59	-	22	CDS	20848	Stat3	MIPF0000046	mir- 101	mir-101	ACAGUA	0.999667	0.654375	1.52767
Peak_5761[gene=170625][PH=22][PH0=0.92][P=1.00e-100]	113593608	113593704	97	-	22	3'UTR	170625	Snx18	MIPF0000046	mir- 101	mir-101	CAGUUA	1	0.670895	1.49055
Peak_1250[gene=107652][PH=22][PH0=0.38][P=1.37e-09]	170142029	170142075	47	-	22	3'UTR	107652	Uap1	MIPF0000046	mir- 101	mir-101	CAGUUA	0.713333	0.48889	1.45909
Peak_17832[gene=101476][PH=22][PH0=0.19][P=1.00e-100]	130913223	130913286	64	+	22	3'UTR	101476	Plekha1	MIPF0000046	mir- 101	mir-101	ACAGUA	0.659167	0.45674	1.4432
Peak_20307[gene=56434][PH=22][PH0=0.42][P=1.22e-09]	56136183	56136233	51	-	22	3'UTR	56434	Tspan3	MIPF0000046	mir- 101	mir-101	ACAGUA	0.993833	0.78527	1.26559
Peak_16496[gene=387524][PH=22][PH0=0.35][P=3.05e-09]	54889625	54889651	27	+	22	3'UTR	387524	Znrf2	MIPF0000046	mir- 101	mir-101	ACAGUA	1	0.9443	1.05899
Peak_9013[gene=225055][PH=22][PH0=0.41][P=1.00e-100]	87991431	87991530	100	-	22	3'UTR	225055	Fbxo11	MIPF0000046	mir- 101	mir-101	CAGUUA	1	0.99979	1.00021
Peak_9493[gene=67974][PH=22][PH0=0.25][P=1.00e-100]	9314134	9314208	75	-	22	3'UTR	67974	Ccny	MIPF0000046	mir- 101	mir-101	ACAGUA	0.469667	0.83832	0.560247
Peak_20790[gene=17698][PH=22][PH0=0.38][P=1.00e-100]	96168025	96168069	45	+	22	3'UTR	17698	Msn	MIPF0000046	mir- 101	mir-101	ACAGUA	0.271833	0.85864	0.316586
Peak_6107[gene=100037258][PH=22][PH0=0.32][P=1.00e-100]	118980700	118980729	30	+	22	3'UTR	100037258	Dnajc3	MIPF0000046	mir- 101	mir-101	ACAGUA	0.012	0.20507	0.0585166
Peak_7529[gene=75785][PH=22][PH0=1.40][P=1.26e-09]	20125261	20125307	47	+	22	3'UTR	75785	Klhl24	MIPF0000046	mir- 101	mir-101	ACAGUA	0.0095	0.3148	0.0301779
Peak_11288[gene=56357][PH=22][PH0=0.96][P=8.06e-10]	118880973	118881083	111	+	22	3'UTR	56357	Ivd	MIPF0000046	mir- 101	mir-101	CAGUUA	0.000166667	0.01204	0.0138427
Peak_11977[gene=269275][PH=22][PH0=1.79][P=3.38e-08]	58271707	58271764	58	-	22	3'UTR	269275	Acvr1c	MIPF0000046	mir- 101	mir-101	ACAGUA	0.00383333	0.37972	0.0100952
Peak_10955[gene=269254][PH=22][PH0=0.28][P=1.00e-100]	29182364	29182399	36	+	22	3'UTR	269254	Setx	MIPF0000046	mir- 101	mir-101	CAGUUA	0.0025	0.393725	0.00634961
Peak_3473[gene=12450][PH=21][PH0=2.73][P=8.48e-05]	40749060	40749134	75	-	21	3'UTR	12450	Ccng1	MIPF0000046	mir- 101	mir-101	CAGUUA	0.806333	0.19373	4.16215
Peak_9092[gene=225341][PH=21][PH0=0.63][P=1.13e-09]	31956290	31956339	50	+	21	CDS	225341	Lims2	MIPF0000046	mir- 101	mir-101	ACAGUA	0.999833	0.35215	2.83923
Peak_3844[gene=77864][PH=21][PH0=0.45][P=4.77e-09]	86944581	86944616	36	-	21	CDS	77864	Ypel2	MIPF0000046	mir- 101	mir-101	ACAGUA	1	0.48615	2.05698
Peak_8582[gene=13819][PH=21][PH0=1.42][P=1.00e-100]	86809739	86809788	50	+	21	CDS	13819	Epas1	MIPF0000046	mir- 101	mir-101	ACAGUA	0.996667	0.51753	1.92581
Peak_18438[gene=66141][PH=21][PH0=4.14][P=2.03e-02]	141010502	141010566	65	-	21	CDS	66141	Ifitm3	MIPF0000046	mir- 101	mir-101	ACAGUA	0.834333	0.43883	1.90127
Peak_14416[gene=21894][PH=21][PH0=0.88][P=1.29e-09]	43536259	43536311	53	-	21	CDS	21894	Tln1	MIPF0000046	mir- 101	mir-101	CGGUUA	0.994667	0.55188	1.80232
Peak_7911[gene=68015][PH=21][PH0=0.59][P=1.00e-100]	4045910	4045956	47	-	21	CDS	68015	Trap1	MIPF0000046	mir- 101	mir-101	CGGUUA	0.969333	0.61351	1.57998
Peak_6644[gene=17869][PH=21][PH0=0.66][P=2.10e-10]	61990063	61990092	30	+	21	3'UTR	17869	Myc	MIPF0000046	mir- 101	mir-101	CAGUUA	0.9995	0.653545	1.52935
Peak_10425[gene=100217439][PH=21][PH0=0.09][P=1.00e-100]	40222647	40222672	26	-	21	CDS	54132	Pdlim1	MIPF0000046	mir- 101	mir-101	ACAGUA	1	0.717075	1.39455
Peak_10706[gene=54132][PH=21][PH0=0.05][P=2.06e-09]	40222647	40222672	26	-	21	CDS	54132	Pdlim1	MIPF0000046	mir- 101	mir-101	ACAGUA	1	0.717075	1.39455
Peak_21171[gene=19820][PH=21][PH0=1.00][P=1.00e-100]	103961562	103961592	31	-	21	3'UTR	19820	Rlim	MIPF0000046	mir- 101	mir-101	ACAGUA	1	0.791835	1.26289
Peak_1577[gene=14628][PH=21][PH0=0.32][P=1.96e-09]	42701195	42701230	36	+	21	3'UTR	14628	Ostm1	MIPF0000046	mir- 101	mir-101	CAGUUA	0.999333	0.79268	1.2607
Peak_2689[gene=216742][PH=21][PH0=0.72][P=3.33e-09]	54515740	54515773	34	+	21	3'UTR	216742	Fnip1	MIPF0000046	mir- 101	mir-101	CAGUUA	0.0318333	0.15598	0.204086
Peak_6078[gene=219189][PH=21][PH0=0.32][P=1.00e-100]	79096696	79096743	48	+	21	intron	219189	1300010F03Rik	MIPF0000046	mir- 101	mir-101	ACAGUA	0.007	0.055385	0.126388
Peak_4113[gene=260302][PH=21][PH0=0.47][P=1.64e-09]	115585494	115585542	49	-	21	3'UTR	260302	Gga3	MIPF0000046	mir- 101	mir-101	ACAGUA	0.0118333	0.302355	0.0391372
Peak_3473[gene=12450][PH=21][PH0=2.73][P=8.48e-05]	40749060	40749134	75	-	21	3'UTR	12450	Ccng1	MIPF0000046	mir- 101	mir-101	ACAGUA	0.00683333	0.251445	0.0271763
Peak_12586[gene=229003][PH=21][PH0=0.57][P=1.00e-100]	181227640	181227676	37	-	21	3'UTR	229003	BC006779	MIPF0000046	mir- 101	mir-101	CAGUUA	0.002	0.082445	0.0242586
Peak_5126[gene=407800][PH=20][PH0=0.14][P=1.00e-100]	49532745	49532776	32	+	20	3'UTR	407800	Ecm2	MIPF0000046	mir- 101	mir-101	ACAGUA	0.22	0.02906	7.57054
Peak_16847[gene=75320][PH=20][PH0=0.82][P=1.00e-100]	143206981	143207028	48	+	20	3'UTR	75320	Etnk1	MIPF0000046	mir- 101	mir-101	ACAGUA	0.981833	0.17812	5.5122
Peak_16802[gene=93694][PH=20][PH0=1.54][P=1.96e-08]	129184215	129184265	51	+	20	CDS	93694	Clec2d	MIPF0000046	mir- 101	mir-101	CAGUUA	0.905	0.26246	3.44814
Peak_19711[gene=12306][PH=20][PH0=0.30][P=1.59e-09]	69464472	69464523	52	+	20	CDS	12306	Anxa2	MIPF0000046	mir- 101	mir-101	ACAGUA	0.993667	0.31973	3.10783
Peak_15584[gene=70717][PH=20][PH0=0.16][P=1.00e-100]	149422142	149422184	43	+	20	CDS	70717	6330406I15Rik	MIPF0000046	mir- 101	mir-101	ACAGUA	0.993167	0.337405	2.94354
Peak_3603[gene=14248][PH=20][PH0=1.10][P=1.00e-100]	60719028	60719082	55	-	20	CDS	14248	Flii	MIPF0000046	mir- 101	mir-101	ACAGUA	0.923833	0.35478	2.60396
Peak_8172[gene=104015][PH=20][PH0=0.25][P=1.00e-100]	90964364	90964407	44	-	20	CDS	104015	Synj1	MIPF0000046	mir- 101	mir-101	ACAGUA	0.859333	0.51971	1.65349
Peak_14873[gene=16561][PH=20][PH0=0.68][P=1.00e-100]	149233853	149233900	48	-	20	3'UTR	16561	Kif1b	MIPF0000046	mir- 101	mir-101	ACAGUA	1	0.60606	1.65
Peak_11660[gene=228960][PH=20][PH0=0.77][P=1.95e-09]	174098344	174098389	46	+	20	3'UTR	228960	Stx16	MIPF0000046	mir- 101	mir-101	CAGUUA	0.136	0.08463	1.607
Peak_20525[gene=321022][PH=20][PH0=0.54][P=1.00e-100]	103354490	103354524	35	-	20	3'UTR	321022	Cdv3	MIPF0000046	mir- 101	mir-101	CAGUUA	0.999333	0.68647	1.45576
Peak_2074[gene=211329][PH=20][PH0=0.17][P=1.00e-100]	30647169	30647209	41	-	20	3'UTR	211329	Ncoa7	MIPF0000046	mir- 101	mir-101	CAGUUA	1	0.75317	1.32772
Peak_10037[gene=240665][PH=20][PH0=0.69][P=1.00e-100]	40848347	40848405	59	+	20	3'UTR	240665	Ccnj	MIPF0000046	mir- 101	mir-101	ACAGUA	1	0.81761	1.22308
Peak_2074[gene=211329][PH=20][PH0=0.17][P=1.00e-100]	30647169	30647209	41	-	20	3'UTR	211329	Ncoa7	MIPF0000046	mir- 101	mir-101	ACAGUA	0.932833	0.789695	1.18126
Peak_6706[gene=213988][PH=20][PH0=0.53][P=1.00e-100]	80930042	80930098	57	+	20	3'UTR	213988	Tnrc6b	MIPF0000046	mir- 101	mir-101	CAGUUA	1	0.85398	1.17099
Peak_16900[gene=101148][PH=20][PH0=0.19][P=2.18e-09]	13626423	13626463	41	-	20	3'UTR	101148	B630005N14Rik	MIPF0000046	mir- 101	mir-101	CAGUUA	1	0.86614	1.15455
Peak_6927[gene=68118][PH=20][PH0=0.39][P=2.76e-10]	101290891	101290934	44	+	20	3'UTR	68118	9430023L20Rik	MIPF0000046	mir- 101	mir-101	ACAGUA	0.1995	0.17326	1.15145
Peak_11245[gene=57443][PH=20][PH0=1.31][P=2.94e-09]	104045718	104045846	129	+	20	CDS	57443	Fbxo3	MIPF0000046	mir- 101	mir-101	ACAGUA	0.995	0.86957	1.14424
Peak_19223[gene=74841][PH=20][PH0=0.61][P=4.27e-09]	80985170	80985209	40	-	20	CDS	74841	Usp38	MIPF0000046	mir- 101	mir-101	ACAGUA	1	0.933925	1.07075
Peak_776[gene=15510][PH=20][PH0=1.68][P=1.69e-07]	55077950	55077988	39	-	20	3'UTR	15510	Hspd1	MIPF0000046	mir- 101	mir-101	ACAGUA	1	0.95957	1.04213
Peak_10043[gene=212391][PH=20][PH0=0.27][P=1.00e-100]	41559298	41559334	37	+	20	3'UTR	212391	Lcor	MIPF0000046	mir- 101	mir-101	ACAGUA	1	0.97764	1.02287
Peak_5830[gene=22334][PH=20][PH0=0.93][P=1.00e-100]	21845454	21845499	46	+	20	3'UTR	22334	Vdac2	MIPF0000046	mir- 101	mir-101	CAGUUA	1	0.978265	1.02222
Peak_10395[gene=100217439][PH=20][PH0=0.09][P=1.00e-100]	37023615	37023671	57	-	20	3'UTR	208922	Cpeb3	MIPF0000046	mir- 101	mir-101	CAGUUA	1	0.993475	1.00657
Peak_10685[gene=208922][PH=20][PH0=0.26][P=1.00e-100]	37023615	37023671	57	-	20	3'UTR	208922	Cpeb3	MIPF0000046	mir- 101	mir-101	CAGUUA	1	0.993475	1.00657
Peak_10395[gene=100217439][PH=20][PH0=0.09][P=1.00e-100]	37023615	37023671	57	-	20	3'UTR	208922	Cpeb3	MIPF0000046	mir- 101	mir-101	CAGUUA	1	0.994665	1.00536
Peak_10685[gene=208922][PH=20][PH0=0.26][P=1.00e-100]	37023615	37023671	57	-	20	3'UTR	208922	Cpeb3	MIPF0000046	mir- 101	mir-101	CAGUUA	1	0.994665	1.00536
Peak_16345[gene=170772][PH=20][PH0=0.10][P=1.41e-08]	8593601	8593654	54	+	20	3'UTR	170772	Glcci1	MIPF0000046	mir- 101	mir-101	ACAGUA	1	0.997345	1.00266
Peak_11713[gene=14007][PH=20][PH0=0.20][P=3.57e-08]	6541948	6541988	41	-	20	3'UTR	14007	Celf2	MIPF0000046	mir- 101	mir-101	CGGUUA	1	0.999975	1.00003
Peak_6942[gene=18521][PH=20][PH0=0.60][P=1.00e-100]	102473296	102473364	69	+	20	CDS	18521	Pcbp2	MIPF0000046	mir- 101	mir-101	CAGUUA	0.661333	0.828585	0.798148
Peak_937[gene=16367][PH=20][PH0=1.36][P=1.94e-08]	82234348	82234397	50	-	20	3'UTR	16367	Irs1	MIPF0000046	mir- 101	mir-101	CAGUUA	0.0258333	0.0396	0.652357
Peak_8585[gene=13819][PH=20][PH0=1.42][P=6.29e-08]	86824493	86824576	84	+	20	CDS	13819	Epas1	MIPF0000046	mir- 101	mir-101	CAGUUA	0.168333	0.771995	0.21805
Peak_17223[gene=330401][PH=20][PH0=0.28][P=1.00e-100]	116021513	116021549	37	-	20	3'UTR	330401	Tmcc1	MIPF0000046	mir- 101	mir-101	CAGUUA	0.121	0.73974	0.163571
Peak_14506[gene=19266][PH=20][PH0=0.05][P=9.46e-08]	75944125	75944162	38	-	20	3'UTR	19266	Ptprd	MIPF0000046	mir- 101	mir-101	CGGUUA	0.058	0.811935	0.0714343
Peak_7729[gene=56490][PH=20][PH0=0.37][P=1.00e-100]	43628711	43628800	90	+	20	intron	56490	Zbtb20	MIPF0000046	mir- 101	mir-101	CAGUUA	0.00783333	0.18429	0.0425055
Peak_9670[gene=13521][PH=20][PH0=0.35][P=6.14e-10]	61198033	61198066	34	-	20	3'UTR	13521	Slc26a2	MIPF0000046	mir- 101	mir-101	ACAGUA	0.0045	0.10902	0.0412768
Peak_6927[gene=68118][PH=20][PH0=0.39][P=2.76e-10]	101290891	101290934	44	+	20	3'UTR	68118	9430023L20Rik	MIPF0000046	mir- 101	mir-101	ACAGUA	0.000833333	0.15428	0.00540143
Peak_19859[gene=102632][PH=20][PH0=0.59][P=2.66e-09]	104127596	104127634	39	+	20	3'UTR	102632	Acad11	MIPF0000046	mir- 101	mir-101	ACAGUA	0.000333333	0.19102	0.00174502
Peak_14394[gene=11832][PH=20][PH0=2.07][P=1.10e-05]	41034304	41034336	33	-	20	CDS	11832	Aqp7	MIPF0000046	mir- 101	mir-101	CAGUUA	0.000333333	0.200485	0.00166263
Peak_6540[gene=16880][PH=19][PH0=0.72][P=1.00e-100]	7191734	7191792	59	+	19	3'UTR	16880	Lifr	MIPF0000046	mir- 101	mir-101	ACAGUA	1	0.47939	2.08598
Peak_10205[gene=22340][PH=19][PH0=0.97][P=4.28e-10]	6982492	6982541	50	-	19	3'UTR	22340	Vegfb	MIPF0000046	mir- 101	mir-101	CAGUUA	0.812667	0.389725	2.08523
Peak_11480[gene=74030][PH=19][PH0=0.18][P=1.00e-100]	145887544	145887590	47	+	19	3'UTR	74030	Rin2	MIPF0000046	mir- 101	mir-101	ACAGUA	0.9995	0.5248	1.90454
Peak_817[gene=227195][PH=19][PH0=0.35][P=6.49e-09]	63049206	63049253	48	-	19	3'UTR	227195	Ino80d	MIPF0000046	mir- 101	mir-101	CAGUUA	0.839333	0.594205	1.41253
Peak_3498[gene=12330][PH=19][PH0=0.81][P=1.32e-09]	50295257	50295327	71	-	19	3'UTR	12330	Canx	MIPF0000046	mir- 101	mir-101	ACAGUA	0.999	0.718305	1.39077
Peak_7369[gene=67760][PH=19][PH0=2.75][P=8.91e-03]	96687809	96687893	85	-	19	3'UTR	67760	Slc38a2	MIPF0000046	mir- 101	mir-101	ACAGUA	0.957833	0.829575	1.15461
Peak_103[gene=13518][PH=19][PH0=0.20][P=1.00e-100]	34307629	34307692	64	+	19	3'UTR	13518	Dst	MIPF0000046	mir- 101	mir-101	ACAGUA	1	0.900475	1.11053
Peak_4268[gene=80913][PH=19][PH0=0.45][P=6.53e-09]	8751245	8751301	57	+	19	3'UTR	80913	Pum2	MIPF0000046	mir- 101	mir-101	ACAGUA	1	0.96835	1.03268
Peak_8898[gene=224938][PH=19][PH0=0.34][P=2.12e-09]	64281806	64281851	46	-	19	3'UTR	224938	Pja2	MIPF0000046	mir- 101	mir-101	ACAGUA	0.665667	0.803035	0.828939
Peak_17383[gene=67456][PH=19][PH0=0.29][P=1.38e-09]	148181448	148181480	33	-	19	3'UTR	67456	Ergic2	MIPF0000046	mir- 101	mir-101	CAGUUA	0.167667	0.33519	0.500214
Peak_11190[gene=56791][PH=19][PH0=0.18][P=1.00e-100]	84809557	84809604	48	+	19	3'UTR	56791	Ube2l6	MIPF0000046	mir- 101	mir-101	ACAGUA	0.000666667	0.001705	0.391007
Peak_5892[gene=12339][PH=19][PH0=0.30][P=1.00e-100]	31371190	31371225	36	+	19	3'UTR	12339	Capn7	MIPF0000046	mir- 101	mir-101	ACAGUA	0.0085	0.11433	0.0743462
Peak_13898[gene=21687][PH=19][PH0=0.13][P=5.65e-09]	94874253	94874302	50	+	19	3'UTR	21687	Tek	MIPF0000046	mir- 101	mir-101	ACAGUA	0.0256667	0.5615	0.0457109
Peak_9598[gene=14815][PH=19][PH0=1.01][P=1.75e-12]	39411798	39411828	31	-	19	3'UTR	14815	Nr3c1	MIPF0000046	mir- 101	mir-101	ACAGUA	0.003	0.09174	0.0327011
Peak_5068[gene=68750][PH=19][PH0=0.72][P=1.00e-100]	37950915	37950944	30	+	19	3'UTR	68750	Rreb1	MIPF0000046	mir- 101	mir-101	ACAGUA	0.002	0.36379	0.00549768
Peak_4860[gene=12499][PH=19][PH0=0.85][P=1.00e-100]	84376693	84376763	71	-	19	3'UTR	12499	Entpd5	MIPF0000046	mir- 101	mir-101	ACAGUA	0	0.06957	0
Peak_13693[gene=60599][PH=18][PH0=2.33][P=6.61e-03]	11170743	11170783	41	+	18	3'UTR	60599	Trp53inp1	MIPF0000046	mir- 101	mir-101	CAGUUA	0.779167	0.149325	5.21793
Peak_8803[gene=68763][PH=18][PH0=0.84][P=8.92e-11]	34952240	34952283	44	-	18	exon_unclassified	68763	1110038B12Rik	MIPF0000046	mir- 101	mir-101	CAGUUA	0.8025	0.153845	5.21629
Peak_19384[gene=68133][PH=18][PH0=0.64][P=4.84e-10]	116987328	116987374	47	-	18	CDS	68133	Gcsh	MIPF0000046	mir- 101	mir-101	ACAGUA	0.999833	0.33365	2.99665
Peak_13025[gene=29815][PH=18][PH0=0.09][P=1.00e-100]	122512592	122512637	46	+	18	CDS	29815	Bcar3	MIPF0000046	mir- 101	mir-101	ACAGUA	0.999833	0.434055	2.30347
Peak_1533[gene=13822][PH=18][PH0=0.32][P=1.00e-100]	25523468	25523497	30	+	18	3'UTR	13822	Epb4.1l2	MIPF0000046	mir- 101	mir-101	ACAGUA	1	0.522715	1.91309
Peak_4964[gene=192119][PH=18][PH0=0.87][P=1.75e-12]	104689371	104689431	61	-	18	3'UTR	192119	Dicer1	MIPF0000046	mir- 101	mir-101	ACAGUA	0.669	0.36107	1.85283
Peak_15243[gene=18764][PH=18][PH0=0.19][P=1.00e-100]	104505440	104505477	38	+	18	3'UTR	18764	Pkd2	MIPF0000046	mir- 101	mir-101	ACAGUA	0.9115	0.53984	1.68846
Peak_13555[gene=99683][PH=18][PH0=0.31][P=3.24e-09]	130002326	130002394	69	-	18	CDS	99683	Sec24b	MIPF0000046	mir- 101	mir-101	ACAGUA	0.856167	0.5558	1.54042
Peak_10474[gene=100217439][PH=18][PH0=0.09][P=1.00e-100]	41247979	41248015	37	-	18	CDS	107358	Tm9sf3	MIPF0000046	mir- 101	mir-101	ACAGUA	1	0.67964	1.47137
Peak_10738[gene=107358][PH=18][PH0=0.57][P=1.00e-100]	41247979	41248015	37	-	18	CDS	107358	Tm9sf3	MIPF0000046	mir- 101	mir-101	ACAGUA	1	0.67964	1.47137
Peak_5131[gene=18295][PH=18][PH0=0.36][P=1.00e-100]	49615586	49615616	31	+	18	CDS	18295	Ogn	MIPF0000046	mir- 101	mir-101	ACAGUA	1	0.69256	1.44392
Peak_18684[gene=73945][PH=18][PH0=1.21][P=3.64e-07]	79677024	79677132	109	+	18	3'UTR	73945	Otud4	MIPF0000046	mir- 101	mir-101	ACAGUA	0.998	0.69319	1.43972
Peak_8621[gene=19317][PH=18][PH0=2.04][P=5.06e-03]	10208262	10208312	51	-	18	3'UTR	19317	Qk	MIPF0000046	mir- 101	mir-101	ACAGUA	1	0.727495	1.37458
Peak_1005[gene=320311][PH=18][PH0=1.09][P=1.13e-07]	105276952	105276997	46	-	18	3'UTR	320311	Rnf152	MIPF0000046	mir- 101	mir-101	ACAGUA	1	0.76901	1.30037
Peak_235[gene=18187][PH=18][PH0=0.48][P=1.00e-100]	62818554	62818645	92	+	18	3'UTR	18187	Nrp2	MIPF0000046	mir- 101	mir-101	ACAGUA	1	0.829955	1.20488
Peak_12687[gene=229227][PH=18][PH0=0.17][P=1.00e-100]	37052847	37052873	27	+	18	3'UTR	229227	4932438A13Rik	MIPF0000046	mir- 101	mir-101	CAGUUA	1	0.860495	1.16212
Peak_11873[gene=241311][PH=18][PH0=1.03][P=1.57e-08]	33410042	33410086	45	-	18	3'UTR	241311	Zbtb34	MIPF0000046	mir- 101	mir-101	ACAGUA	1	0.869855	1.14962
Peak_11506[gene=12995][PH=18][PH0=0.47][P=1.00e-100]	152281753	152281806	54	+	18	3'UTR	12995	Csnk2a1	MIPF0000046	mir- 101	mir-101	CAGUUA	1	0.87634	1.14111
Peak_13113[gene=99167][PH=18][PH0=0.13][P=1.00e-100]	146439163	146439205	43	+	18	3'UTR	99167	Ssx2ip	MIPF0000046	mir- 101	mir-101	ACAGUA	0.999833	0.97674	1.02364
Peak_1844[gene=237459][PH=18][PH0=0.38][P=8.85e-09]	93241184	93241231	48	+	18	3'UTR	237459	Cdk17	MIPF0000046	mir- 101	mir-101	CAGUUA	1	0.98572	1.01449
Peak_1844[gene=237459][PH=18][PH0=0.38][P=8.85e-09]	93241184	93241231	48	+	18	3'UTR	237459	Cdk17	MIPF0000046	mir- 101	mir-101	CAGUUA	1	0.99888	1.00112
Peak_15243[gene=18764][PH=18][PH0=0.19][P=1.00e-100]	104505440	104505477	38	+	18	3'UTR	18764	Pkd2	MIPF0000046	mir- 101	mir-101	ACAGUA	0.455833	0.549615	0.829368
Peak_12243[gene=20402][PH=18][PH0=0.67][P=1.00e-100]	120509550	120509670	121	-	18	3'UTR	20402	Zfp106	MIPF0000046	mir- 101	mir-101	CAGUUA	0.1575	0.24558	0.641339
Peak_16846[gene=75320][PH=18][PH0=0.82][P=1.72e-09]	143206797	143206856	60	+	18	3'UTR	75320	Etnk1	MIPF0000046	mir- 101	mir-101	ACAGUA	0.170667	0.277635	0.614716
Peak_16446[gene=320538][PH=18][PH0=0.48][P=1.00e-100]	38502815	38502877	63	+	18	3'UTR	320538	Ubn2	MIPF0000046	mir- 101	mir-101	ACAGUA	0.267333	0.63913	0.418277
Peak_7844[gene=67374][PH=18][PH0=0.35][P=1.00e-100]	84824851	84824885	35	+	18	3'UTR	67374	Jam2	MIPF0000046	mir- 101	mir-101	ACAGUA	0.143	0.464525	0.307841
Peak_17842[gene=66885][PH=18][PH0=0.83][P=1.48e-09]	131444597	131444633	37	+	18	3'UTR	66885	Acadsb	MIPF0000046	mir- 101	mir-101	ACAGUA	0.0285	0.146565	0.194453
Peak_12229[gene=20813][PH=18][PH0=0.71][P=1.00e-100]	118475866	118475903	38	-	18	3'UTR	20813	Srp14	MIPF0000046	mir- 101	mir-101	ACAGUA	0.00283333	0.07448	0.0380415
Peak_6580[gene=11732][PH=18][PH0=0.27][P=1.07e-08]	27594095	27594147	53	+	18	3'UTR	11732	Ank	MIPF0000046	mir- 101	mir-101	CGGUUA	0.00133333	0.60135	0.00221723
Peak_7472[gene=17237][PH=17][PH0=0.29][P=1.00e-100]	4938252	4938285	34	+	17	3'UTR	17237	Mgrn1	MIPF0000046	mir- 101	mir-101	ACAGUA	1	0.270395	3.69829
Peak_12368[gene=69178][PH=17][PH0=0.95][P=5.53e-08]	144250622	144250659	38	-	17	3'UTR	69178	Snx5	MIPF0000046	mir- 101	mir-101	CAGUUA	0.498667	0.195655	2.5487
Peak_14229[gene=56717][PH=17][PH0=0.31][P=1.00e-100]	148557118	148557165	48	+	17	3'UTR	56717	Mtor	MIPF0000046	mir- 101	mir-101	CAGUUA	0.9875	0.484805	2.0369
Peak_15042[gene=19046][PH=17][PH0=1.26][P=1.44e-05]	32487619	32487672	54	+	17	CDS	19046	Ppp1cb	MIPF0000046	mir- 101	mir-101	ACAGUA	1	0.65648	1.52328
Peak_17243[gene=232341][PH=17][PH0=0.55][P=1.00e-100]	119924939	119924982	44	-	17	3'UTR	232341	Wnk1	MIPF0000046	mir- 101	mir-101	ACAGUA	0.513167	0.349185	1.46961
Peak_18897[gene=74440][PH=17][PH0=0.10][P=1.00e-100]	117461417	117461455	39	+	17	3'UTR	74440	4933407C03Rik	MIPF0000046	mir- 101	mir-101	ACAGUA	1	0.73668	1.35744
Peak_13695[gene=60599][PH=17][PH0=2.33][P=4.78e-02]	11172756	11172816	61	+	17	3'UTR	60599	Trp53inp1	MIPF0000046	mir- 101	mir-101	ACAGUA	0.7545	0.584735	1.29033
Peak_4997[gene=14569][PH=17][PH0=0.64][P=1.00e-100]	3565201	3565233	33	+	17	3'UTR	14569	Gdi2	MIPF0000046	mir- 101	mir-101	ACAGUA	1	0.787765	1.26941
Peak_7756[gene=56490][PH=17][PH0=0.37][P=1.00e-100]	43641323	43641375	53	+	17	intron	56490	Zbtb20	MIPF0000046	mir- 101	mir-101	ACAGUA	1	0.80051	1.2492
Peak_11697[gene=245867][PH=17][PH0=0.74][P=8.13e-10]	181846487	181846532	46	+	17	CDS	245867	Pcmtd2	MIPF0000046	mir- 101	mir-101	CAGUUA	0.913167	0.732325	1.24694
Peak_286[gene=12283][PH=17][PH0=0.69][P=2.42e-09]	85837334	85837373	40	+	17	CDS	12283	Cab39	MIPF0000046	mir- 101	mir-101	ACAGUA	1	0.807985	1.23765
Peak_6477[gene=24064][PH=17][PH0=1.15][P=2.61e-07]	105892551	105892599	49	-	17	3'UTR	24064	Spry2	MIPF0000046	mir- 101	mir-101	CAGUUA	1	0.813635	1.22905
Peak_22[gene=319263][PH=17][PH0=0.35][P=1.00e-100]	7160969	7161001	33	+	17	CDS||5'UTR	319263	Pcmtd1	MIPF0000046	mir- 101	mir-101	ACAGUA	0.996667	0.81223	1.22707
Peak_7109[gene=75758][PH=17][PH0=0.46][P=2.26e-09]	58048700	58048736	37	-	17	3'UTR	75758	9130401M01Rik	MIPF0000046	mir- 101	mir-101	ACAGUA	1	0.847335	1.18017
Peak_7119[gene=22770][PH=17][PH0=0.78][P=2.45e-09]	58048700	58048736	37	-	17	3'UTR	22770	Zhx1	MIPF0000046	mir- 101	mir-101	ACAGUA	1	0.847335	1.18017
Peak_3229[gene=71833][PH=17][PH0=0.80][P=5.60e-09]	106059004	106059056	53	+	17	3'UTR	71833	Dcaf7	MIPF0000046	mir- 101	mir-101	ACAGUA	0.894833	0.788515	1.13483
Peak_19260[gene=65114][PH=17][PH0=0.56][P=1.00e-100]	85260709	85260741	33	-	17	3'UTR	65114	Vps35	MIPF0000046	mir- 101	mir-101	ACAGUA	0.999833	0.88412	1.13088
Peak_9281[gene=71302][PH=17][PH0=0.34][P=1.00e-100]	39375872	39375931	60	+	17	3'UTR	71302	Arhgap26	MIPF0000046	mir- 101	mir-101	ACAGUA	0.984667	0.933175	1.05518
Peak_10408[gene=100217439][PH=17][PH0=0.09][P=1.00e-100]	37270475	37270530	56	-	17	3'UTR	15925	Ide	MIPF0000046	mir- 101	mir-101	CAGUUA	0.838667	0.804235	1.04281
Peak_10695[gene=15925][PH=17][PH0=0.59][P=1.00e-100]	37270475	37270530	56	-	17	3'UTR	15925	Ide	MIPF0000046	mir- 101	mir-101	CAGUUA	0.838667	0.804235	1.04281
Peak_6113[gene=105559][PH=17][PH0=0.54][P=6.50e-09]	120430992	120431058	67	+	17	3'UTR	105559	Mbnl2	MIPF0000046	mir- 101	mir-101	CAGUUA	0.974833	0.950775	1.0253
Peak_18872[gene=11765][PH=17][PH0=0.39][P=3.56e-09]	109863921	109863987	67	+	17	3'UTR	11765	Ap1g1	MIPF0000046	mir- 101	mir-101	ACAGUA	1	0.980165	1.02024
Peak_3505[gene=15384][PH=17][PH0=1.52][P=3.06e-05]	51600893	51601002	110	-	17	3'UTR	15384	Hnrnpab	MIPF0000046	mir- 101	mir-101	ACAGUA	1	0.988045	1.0121
Peak_15108[gene=116873][PH=17][PH0=0.13][P=1.00e-100]	54119193	54119232	40	+	17	3'UTR	116873	Stim2	MIPF0000046	mir- 101	mir-101	ACAGUA	1	0.989065	1.01106
Peak_3009[gene=66983][PH=17][PH0=1.01][P=2.41e-08]	82765605	82765649	45	+	17	3'UTR	66983	Zfp830	MIPF0000046	mir- 101	mir-101	ACAGUA	0.161333	0.17589	0.91724
Peak_7512[gene=67474][PH=17][PH0=0.25][P=1.00e-100]	17427067	17427094	28	+	17	CDS	67474	Snap29	MIPF0000046	mir- 101	mir-101	ACAGUA	0.1585	0.23603	0.671525
Peak_18828[gene=330836][PH=17][PH0=0.64][P=1.00e-100]	106197100	106197150	51	+	17	3'UTR	330836	Slc7a6	MIPF0000046	mir- 101	mir-101	CAGUUA	0.0873333	0.14628	0.597029
Peak_14618[gene=100273][PH=17][PH0=0.22][P=1.00e-100]	109061795	109061847	53	-	17	3'UTR	100273	Osbpl9	MIPF0000046	mir- 101	mir-101	ACAGUA	0.337667	0.58099	0.581192
Peak_4978[gene=15519][PH=17][PH0=0.68][P=8.90e-10]	110691300	110691353	54	-	17	3'UTR	15519	Hsp90aa1	MIPF0000046	mir- 101	mir-101	ACAGUA	0.081	0.180305	0.449239
Peak_812[gene=77300][PH=17][PH0=0.29][P=1.00e-100]	60487985	60488027	43	-	17	3'UTR	77300	Raph1	MIPF0000046	mir- 101	mir-101	ACAGUA	0.266333	0.596405	0.446565
Peak_13235[gene=67542][PH=17][PH0=0.16][P=1.46e-09]	52982211	52982244	34	-	17	3'UTR	67542	Cog6	MIPF0000046	mir- 101	mir-101	ACAGUA	0.0331667	0.218845	0.151553
Peak_8162[gene=12469][PH=17][PH0=1.09][P=3.25e-07]	87483875	87483920	46	-	17	3'UTR	12469	Cct8	MIPF0000046	mir- 101	mir-101	ACAGUA	0.027	0.286995	0.0940783
Peak_6619[gene=97998][PH=17][PH0=0.23][P=1.00e-100]	55252634	55252673	40	+	17	3'UTR	97998	Deptor	MIPF0000046	mir- 101	mir-101	ACAGUA	0.000666667	0.105435	0.00632301
Peak_14233[gene=69151][PH=17][PH0=0.47][P=9.44e-10]	149496618	149496653	36	+	17	3'UTR	69151	Lzic	MIPF0000046	mir- 101	mir-101	ACAGUA	0.000833333	0.15047	0.0055382
Peak_8387[gene=18132][PH=17][PH0=0.03][P=1.51e-08]	34309596	34309623	28	+	17	CDS	14969	H2-Eb1	MIPF0000046	mir- 101	mir-101	ACAGUA	0	0.320865	0
Peak_8392[gene=14969][PH=17][PH0=0.31][P=1.00e-100]	34309596	34309623	28	+	17	CDS	14969	H2-Eb1	MIPF0000046	mir- 101	mir-101	ACAGUA	0	0.320865	0
Peak_12723[gene=50706][PH=16][PH0=0.51][P=1.00e-100]	54384518	54384560	43	+	16	CDS	50706	Postn	MIPF0000046	mir- 101	mir-101	CAGUUA	1	0.350445	2.85351
Peak_1024[gene=20479][PH=16][PH0=0.43][P=1.00e-100]	106771696	106771735	40	-	16	3'UTR	20479	Vps4b	MIPF0000046	mir- 101	mir-101	ACAGUA	1	0.356605	2.80422
Peak_17637[gene=233489][PH=16][PH0=1.07][P=2.17e-05]	90191663	90191721	59	+	16	CDS	233489	Picalm	MIPF0000046	mir- 101	mir-101	CAGUUA	1	0.49935	2.0026
Peak_15871[gene=16542][PH=16][PH0=0.68][P=1.69e-08]	75933328	75933367	40	-	16	3'UTR	16542	Kdr	MIPF0000046	mir- 101	mir-101	ACAGUA	0.990167	0.50012	1.97986
Peak_9897[gene=76303][PH=16][PH0=0.32][P=1.00e-100]	11993626	11993680	55	+	16	3'UTR	76303	Osbp	MIPF0000046	mir- 101	mir-101	CAGUUA	1	0.505815	1.97701
Peak_17637[gene=233489][PH=16][PH0=1.07][P=2.17e-05]	90191663	90191721	59	+	16	CDS	233489	Picalm	MIPF0000046	mir- 101	mir-101	CAGUUA	1	0.507825	1.96918
Peak_18212[gene=72759][PH=16][PH0=0.38][P=8.29e-09]	89140203	89140279	77	-	16	3'UTR	72759	Tmem135	MIPF0000046	mir- 101	mir-101	ACAGUA	0.946667	0.48499	1.95193
Peak_20718[gene=20843][PH=16][PH0=0.26][P=1.60e-08]	42253089	42253138	50	+	16	CDS	20843	Stag2	MIPF0000046	mir- 101	mir-101	ACAGUA	1	0.5554	1.8005
Peak_16619[gene=14461][PH=16][PH0=0.59][P=5.45e-10]	88206980	88207022	43	+	16	3'UTR	14461	Gata2	MIPF0000046	mir- 101	mir-101	ACAGUA	1	0.565455	1.76849
Peak_11622[gene=99371][PH=16][PH0=0.35][P=3.85e-09]	166893529	166893571	43	+	16	CDS	99371	Arfgef2	MIPF0000046	mir- 101	mir-101	ACAGUA	0.832833	0.482535	1.72595
Peak_2518[gene=19058][PH=16][PH0=0.41][P=2.05e-09]	17200265	17200356	92	+	16	3'UTR	19058	Ppp3r1	MIPF0000046	mir- 101	mir-101	ACAGUA	1	0.64048	1.56133
Peak_3819[gene=67300][PH=16][PH0=1.31][P=3.37e-04]	86707528	86707608	81	-	16	CDS	67300	Cltc	MIPF0000046	mir- 101	mir-101	CAGUUA	0.9995	0.653855	1.52863
Peak_13129[gene=170822][PH=16][PH0=0.71][P=2.55e-08]	152360296	152360342	47	+	16	CDS||5'UTR	170822	Usp33	MIPF0000046	mir- 101	mir-101	CAGUUA	0.999333	0.658675	1.51719
Peak_13616[gene=54673][PH=16][PH0=1.74][P=1.15e-02]	144686958	144687013	56	-	16	exon_unclassified	54673	Sh3glb1	MIPF0000046	mir- 101	mir-101	ACAGUA	0.988667	0.663585	1.48989
Peak_10907[gene=74159][PH=16][PH0=0.36][P=1.00e-100]	23113253	23113310	58	+	16	3'UTR	74159	Acbd5	MIPF0000046	mir- 101	mir-101	ACAGUA	1	0.69973	1.42912
Peak_16716[gene=19016][PH=16][PH0=1.53][P=6.45e-03]	115450981	115451022	42	+	16	CDS	19016	Pparg	MIPF0000046	mir- 101	mir-101	CAGUUA	0.864667	0.630715	1.37093
Peak_10476[gene=100217439][PH=16][PH0=0.09][P=1.00e-100]	41256289	41256321	33	-	16	CDS	107358	Tm9sf3	MIPF0000046	mir- 101	mir-101	ACAGUA	0.998833	0.76448	1.30655
Peak_10739[gene=107358][PH=16][PH0=0.57][P=2.21e-09]	41256289	41256321	33	-	16	CDS	107358	Tm9sf3	MIPF0000046	mir- 101	mir-101	ACAGUA	0.998833	0.76448	1.30655
Peak_15257[gene=13486][PH=16][PH0=0.76][P=1.83e-08]	108279428	108279486	59	+	16	3'UTR	13486	Dr1	MIPF0000046	mir- 101	mir-101	CAGUUA	0.9935	0.78824	1.2604
Peak_2216[gene=216131][PH=16][PH0=0.23][P=1.00e-100]	78186823	78186875	53	-	16	3'UTR	216131	Trappc10	MIPF0000046	mir- 101	mir-101	CAGUUA	1	0.80482	1.24251
Peak_15912[gene=81702][PH=16][PH0=0.77][P=2.66e-07]	90229122	90229197	76	-	16	3'UTR	81702	Ankrd17	MIPF0000046	mir- 101	mir-101	CAGUUA	1	0.951155	1.05135
Peak_7956[gene=14852][PH=16][PH0=0.47][P=1.59e-09]	11220784	11220822	39	-	16	3'UTR	14852	Gspt1	MIPF0000046	mir- 101	mir-101	ACAGUA	0.997833	0.9499	1.05046
Peak_2653[gene=19052][PH=16][PH0=0.76][P=3.68e-08]	52122501	52122537	37	+	16	3'UTR	19052	Ppp2ca	MIPF0000046	mir- 101	mir-101	ACAGUA	1	0.956785	1.04517
Peak_17032[gene=210973][PH=16][PH0=1.11][P=9.89e-06]	56779375	56779453	79	-	16	CDS	210973	Kbtbd2	MIPF0000046	mir- 101	mir-101	ACAGUA	1	0.95795	1.0439
Peak_5176[gene=78521][PH=16][PH0=1.30][P=5.10e-05]	55703353	55703407	55	+	16	3'UTR	78521	B230219D22Rik	MIPF0000046	mir- 101	mir-101	ACAGUA	1	0.985135	1.01509
Peak_15945[gene=12453][PH=16][PH0=0.57][P=1.02e-09]	93182135	93182207	73	-	16	3'UTR	12453	Ccni	MIPF0000046	mir- 101	mir-101	CAGUUA	0.821	0.81159	1.01159
Peak_6635[gene=75841][PH=16][PH0=0.65][P=5.44e-10]	58900261	58900319	59	+	16	3'UTR	75841	Rnf139	MIPF0000046	mir- 101	mir-101	ACAGUA	1	0.996885	1.00312
Peak_6635[gene=75841][PH=16][PH0=0.65][P=5.44e-10]	58900261	58900319	59	+	16	3'UTR	75841	Rnf139	MIPF0000046	mir- 101	mir-101	ACAGUA	1	0.997055	1.00295
Peak_2396[gene=215449][PH=16][PH0=0.67][P=3.91e-09]	117814840	117814889	50	-	16	3'UTR	215449	Rap1b	MIPF0000046	mir- 101	mir-101	ACAGUA	1	0.99843	1.00157
Peak_2396[gene=215449][PH=16][PH0=0.67][P=3.91e-09]	117814840	117814889	50	-	16	3'UTR	215449	Rap1b	MIPF0000046	mir- 101	mir-101	CAGUUA	1	1	1
Peak_15931[gene=23881][PH=16][PH0=1.29][P=1.42e-04]	92052585	92052641	57	-	16	3'UTR	23881	G3bp2	MIPF0000046	mir- 101	mir-101	ACAGUA	0.5115	0.55995	0.913474
Peak_16961[gene=14489][PH=16][PH0=0.99][P=2.84e-06]	35511187	35511229	43	-	16	3'UTR	14489	Mtpn	MIPF0000046	mir- 101	mir-101	ACAGUA	0.431167	0.57985	0.743583
Peak_10246[gene=664779][PH=16][PH0=1.26][P=9.82e-05]	12766706	12766759	54	-	16	intron	664779	U05342	MIPF0000046	mir- 101	mir-101	ACAGUA	0.002	0.01477	0.13541
Peak_5137[gene=105148][PH=16][PH0=0.15][P=2.17e-09]	49733924	49733970	47	+	16	3'UTR	105148	Iars	MIPF0000046	mir- 101	mir-101	CGGUUA	0.00733333	0.18237	0.0402113
Peak_4311[gene=104923][PH=16][PH0=0.73][P=5.77e-09]	28681121	28681157	37	+	16	3'UTR	104923	Adi1	MIPF0000046	mir- 101	mir-101	CGGUUA	0	0.14867	0
Peak_14860[gene=16561][PH=15][PH0=0.68][P=8.75e-07]	149177083	149177116	34	-	15	3'UTR	16561	Kif1b	MIPF0000046	mir- 101	mir-101	ACAGUA	0.610167	0.07045	8.66099
Peak_11227[gene=11432][PH=15][PH0=0.50][P=1.00e-100]	91210918	91210998	81	+	15	3'UTR	11432	Acp2	MIPF0000046	mir- 101	mir-101	ACAGUA	0.994	0.18984	5.23599
Peak_18204[gene=70178][PH=15][PH0=0.26][P=1.00e-100]	84110140	84110202	63	-	15	3'UTR	70178	Fam108c	MIPF0000046	mir- 101	mir-101	CAGUUA	0.999167	0.253295	3.94468
Peak_950[gene=14897][PH=15][PH0=0.39][P=1.00e-100]	84737050	84737078	29	-	15	CDS	14897	Trip12	MIPF0000046	mir- 101	mir-101	ACAGUA	0.9995	0.42814	2.33452
Peak_1614[gene=110829][PH=15][PH0=0.24][P=1.00e-100]	58414022	58414054	33	+	15	CDS	110829	Lims1	MIPF0000046	mir- 101	mir-101	ACAGUA	0.999667	0.476835	2.09646
Peak_10962[gene=20740][PH=15][PH0=0.63][P=1.40e-07]	29988349	29988400	52	+	15	CDS	20740	Spna2	MIPF0000046	mir- 101	mir-101	CAGUUA	0.962833	0.550125	1.75021
Peak_15581[gene=231915][PH=15][PH0=0.33][P=1.00e-100]	149201780	149201813	34	+	15	CDS	231915	Uspl1	MIPF0000046	mir- 101	mir-101	ACAGUA	0.968833	0.559095	1.73286
Peak_4979[gene=15519][PH=15][PH0=0.68][P=3.59e-08]	110693044	110693080	37	-	15	CDS	15519	Hsp90aa1	MIPF0000046	mir- 101	mir-101	ACAGUA	0.982833	0.58104	1.69151
Peak_16372[gene=17295][PH=15][PH0=0.15][P=4.58e-09]	17534985	17535038	54	+	15	CDS	17295	Met	MIPF0000046	mir- 101	mir-101	CGGUUA	0.999	0.65495	1.52531
Peak_11469[gene=94249][PH=15][PH0=0.29][P=3.95e-08]	145640650	145640708	59	+	15	3'UTR	94249	Slc24a3	MIPF0000046	mir- 101	mir-101	CAGUUA	1	0.663515	1.50712
Peak_12553[gene=228913][PH=15][PH0=0.48][P=1.42e-09]	170110272	170110318	47	-	15	3'UTR	228913	Zfp217	MIPF0000046	mir- 101	mir-101	CAGUUA	0.957833	0.63802	1.50126
Peak_16912[gene=269831][PH=15][PH0=0.42][P=6.76e-09]	21835403	21835455	53	-	15	CDS	269831	Tspan12	MIPF0000046	mir- 101	mir-101	ACAGUA	1	0.66666	1.50001
Peak_9534[gene=59057][PH=15][PH0=0.79][P=4.97e-07]	24018067	24018108	42	-	15	CDS	59057	Zfp191	MIPF0000046	mir- 101	mir-101	ACAGUA	0.953	0.659765	1.44445
Peak_11241[gene=76969][PH=15][PH0=1.08][P=6.93e-05]	92614998	92615023	26	+	15	3'UTR	76969	Chst1	MIPF0000046	mir- 101	mir-101	ACAGUA	1	0.70624	1.41595
Peak_8526[gene=77889][PH=15][PH0=0.46][P=1.97e-09]	72941757	72941791	35	+	15	3'UTR	77889	Lbh	MIPF0000046	mir- 101	mir-101	CAGUUA	1	0.730365	1.36918
Peak_207[gene=269198][PH=15][PH0=0.32][P=1.00e-100]	60181589	60181634	46	+	15	5'UTR	269198	Nbeal1	MIPF0000046	mir- 101	mir-101	ACAGUA	0.994667	0.731005	1.36068
Peak_6461[gene=105689][PH=15][PH0=0.24][P=1.00e-100]	103154818	103154869	52	-	15	CDS	105689	Mycbp2	MIPF0000046	mir- 101	mir-101	CAGUUA	0.998667	0.79533	1.25566
Peak_6941[gene=20683][PH=15][PH0=0.99][P=3.60e-05]	102433263	102433327	65	+	15	3'UTR	20683	Sp1	MIPF0000046	mir- 101	mir-101	ACAGUA	0.8795	0.70441	1.24856
Peak_17525[gene=70209][PH=15][PH0=0.38][P=1.00e-100]	45909513	45909564	52	+	15	CDS	70209	Tmem143	MIPF0000046	mir- 101	mir-101	ACAGUA	0.6585	0.53769	1.22468
Peak_11350[gene=59010][PH=15][PH0=0.13][P=1.00e-100]	122807963	122808005	43	+	15	CDS	59010	Sqrdl	MIPF0000046	mir- 101	mir-101	CAGUUA	0.820167	0.699525	1.17246
Peak_8693[gene=18607][PH=15][PH0=0.38][P=6.43e-09]	24074100	24074135	36	-	15	3'UTR	18607	Pdpk1	MIPF0000046	mir- 101	mir-101	CAGUUA	1	0.86085	1.16164
Peak_18194[gene=12877][PH=15][PH0=0.12][P=4.49e-09]	81347439	81347468	30	-	15	3'UTR	12877	Cpeb1	MIPF0000046	mir- 101	mir-101	CAGUUA	1	0.92068	1.08615
Peak_20885[gene=59026][PH=15][PH0=0.64][P=3.85e-07]	151920122	151920171	50	+	15	CDS	59026	Huwe1	MIPF0000046	mir- 101	mir-101	ACAGUA	0.509667	0.48872	1.04286
Peak_16825[gene=54343][PH=15][PH0=0.27][P=1.00e-100]	136607026	136607078	53	+	15	3'UTR	54343	Atf7ip	MIPF0000046	mir- 101	mir-101	CGGUUA	0.999833	0.96925	1.03155
Peak_707[gene=214469][PH=15][PH0=1.14][P=2.66e-04]	34817168	34817206	39	-	15	3'UTR	214469	Fam168b	MIPF0000046	mir- 101	mir-101	CAGUUA	1	0.98259	1.01772
Peak_13601[gene=109333][PH=15][PH0=0.33][P=1.00e-100]	142791619	142791693	75	-	15	3'UTR	109333	Pkn2	MIPF0000046	mir- 101	mir-101	ACAGUA	1	0.984805	1.01543
Peak_8310[gene=77128][PH=15][PH0=1.43][P=1.27e-02]	26742175	26742206	32	+	15	CDS	77128	A930001N09Rik	MIPF0000046	mir- 101	mir-101	ACAGUA	1	0.992185	1.00788
Peak_6111[gene=105559][PH=15][PH0=0.54][P=3.90e-08]	120430050	120430091	42	+	15	3'UTR	105559	Mbnl2	MIPF0000046	mir- 101	mir-101	CAGUUA	1	0.99977	1.00023
Peak_19959[gene=22221][PH=15][PH0=0.52][P=3.84e-09]	113975476	113975505	30	+	15	3'UTR	22221	Ubp1	MIPF0000046	mir- 101	mir-101	ACAGUA	0.714333	0.737315	0.968831
Peak_723[gene=269181][PH=15][PH0=0.16][P=4.23e-09]	37444500	37444589	90	-	15	3'UTR	269181	Mgat4a	MIPF0000046	mir- 101	mir-101	CAGUUA	0.829833	0.92211	0.899929
Peak_6890[gene=207214][PH=15][PH0=0.61][P=5.97e-08]	100013055	100013112	58	+	15	3'UTR	207214	Larp4	MIPF0000046	mir- 101	mir-101	CAGUUA	0.0908333	0.32213	0.281977
Peak_6600[gene=66335][PH=15][PH0=0.26][P=1.27e-09]	38691983	38692031	49	+	15	3'UTR	66335	Atp6v1c1	MIPF0000046	mir- 101	mir-101	ACAGUA	0.172333	0.890915	0.193434
Peak_17035[gene=243382][PH=15][PH0=0.43][P=1.00e-100]	57506557	57506592	36	-	15	3'UTR	243382	Ppm1k	MIPF0000046	mir- 101	mir-101	CAGUUA	0.0316667	0.24848	0.127442
Peak_18175[gene=18631][PH=15][PH0=0.62][P=9.53e-09]	79737257	79737292	36	-	15	3'UTR	18631	Pex11a	MIPF0000046	mir- 101	mir-101	ACAGUA	0.0156667	0.154825	0.10119
Peak_5400[gene=432731][PH=15][PH0=0.92][P=4.98e-06]	21444564	21444608	45	-	15	3'UTR	432731	Zfp187	MIPF0000046	mir- 101	mir-101	ACAGUA	0.0123333	0.24411	0.0505237
Peak_7848[gene=14390][PH=15][PH0=0.85][P=4.57e-06]	84861600	84861644	45	+	15	3'UTR	14390	Gabpa	MIPF0000046	mir- 101	mir-101	ACAGUA	0.00416667	0.19772	0.0210736
Peak_3345[gene=74302][PH=15][PH0=0.27][P=4.75e-09]	4482480	4482535	56	-	15	3'UTR	74302	Mtmr3	MIPF0000046	mir- 101	mir-101	CAGUUA	0.0035	0.17851	0.0196067
Peak_10114[gene=433256][PH=15][PH0=0.23][P=1.80e-09]	55296556	55296592	37	+	15	3'UTR	433256	Acsl5	MIPF0000046	mir- 101	mir-101	ACAGUA	0.000833333	0.181175	0.0045996
Peak_323[gene=108657][PH=15][PH0=0.79][P=5.37e-07]	92919828	92919884	57	+	15	CDS	108657	Rnpepl1	MIPF0000046	mir- 101	mir-101	CAGUUA	0.000333333	0.443025	0.000752403
Peak_14959[gene=652925][PH=15][PH0=0.19][P=1.00e-100]	9118608	9118644	37	+	15	3'UTR	652925	4930420K17Rik	MIPF0000046	mir- 101	mir-101	CAGUUA	0.000166667	0.71814	0.000232081
Peak_20018[gene=67469][PH=15][PH0=0.71][P=3.88e-07]	122380010	122380047	38	+	15	3'UTR	67469	Abhd5	MIPF0000046	mir- 101	mir-101	ACAGUA	0	0.33656	0
Peak_14967[gene=14190][PH=14][PH0=0.71][P=1.21e-06]	21376668	21376715	48	+	14	3'UTR	14190	Fgl2	MIPF0000046	mir- 101	mir-101	ACAGUA	0.9855	0.174395	5.65096
Peak_5624[gene=12867][PH=14][PH0=0.63][P=9.39e-08]	86044991	86045044	54	-	14	intron	12867	Cox7c	MIPF0000046	mir- 101	mir-101	ACAGUA	1	0.20345	4.91521
Peak_8263[gene=51792][PH=14][PH0=0.46][P=1.28e-08]	20965855	20965892	38	+	14	3'UTR	51792	Ppp2r1a	MIPF0000046	mir- 101	mir-101	ACAGUA	0.7205	0.203735	3.53646
Peak_19479[gene=16835][PH=14][PH0=0.17][P=1.00e-100]	21749871	21749902	32	+	14	3'UTR	16835	Ldlr	MIPF0000046	mir- 101	mir-101	ACAGUA	0.956333	0.31516	3.03444
Peak_19716[gene=12306][PH=14][PH0=0.30][P=1.59e-09]	69491731	69491767	37	+	14	3'UTR	12306	Anxa2	MIPF0000046	mir- 101	mir-101	ACAGUA	0.996333	0.3943	2.52684
Peak_848[gene=241075][PH=14][PH0=0.06][P=1.00e-100]	64789254	64789292	39	-	14	3'UTR	241075	Plekhm3	MIPF0000046	mir- 101	mir-101	CAGUUA	0.995	0.424215	2.34551
Peak_14753[gene=100226][PH=14][PH0=0.36][P=1.75e-12]	132854933	132854976	44	-	14	3'UTR	100226	Stx12	MIPF0000046	mir- 101	mir-101	CAGUUA	0.919	0.446975	2.05604
Peak_16417[gene=17294][PH=14][PH0=0.56][P=1.41e-07]	30748034	30748090	57	+	14	3'UTR	17294	Mest	MIPF0000046	mir- 101	mir-101	ACAGUA	0.767167	0.391115	1.96149
Peak_8025[gene=224088][PH=14][PH0=0.65][P=5.59e-06]	30339650	30339692	43	-	14	CDS	224088	Atp13a3	MIPF0000046	mir- 101	mir-101	ACAGUA	0.837333	0.43639	1.91877
Peak_4909[gene=20338][PH=14][PH0=0.32][P=1.00e-100]	91806052	91806091	40	-	14	3'UTR	20338	Sel1l	MIPF0000046	mir- 101	mir-101	ACAGUA	1	0.62048	1.61166
Peak_788[gene=12747][PH=14][PH0=1.04][P=4.35e-04]	58417309	58417351	43	-	14	CDS||5'UTR	12747	Clk1	MIPF0000046	mir- 101	mir-101	ACAGUA	0.974667	0.607465	1.60448
Peak_16288[gene=22217][PH=14][PH0=0.14][P=2.50e-09]	146751711	146751742	32	-	14	CDS	22217	Usp12	MIPF0000046	mir- 101	mir-101	ACAGUA	1	0.62502	1.59995
Peak_12788[gene=28030][PH=14][PH0=0.33][P=1.00e-100]	67473516	67473574	59	+	14	CDS	28030	Gfm1	MIPF0000046	mir- 101	mir-101	CGGUUA	0.998833	0.63653	1.56918
Peak_6876[gene=83797][PH=14][PH0=0.44][P=5.35e-09]	99713931	99713971	41	+	14	3'UTR	83797	Smarcd1	MIPF0000046	mir- 101	mir-101	CAGUUA	0.9855	0.633385	1.55593
Peak_4639[gene=19325][PH=14][PH0=0.59][P=1.37e-06]	3248511	3248542	32	-	14	3'UTR	19325	Rab10	MIPF0000046	mir- 101	mir-101	ACAGUA	1	0.6687	1.49544
Peak_3765[gene=20926][PH=14][PH0=0.36][P=1.75e-12]	78222200	78222243	44	-	14	CDS||5'UTR	20926	Supt6h	MIPF0000046	mir- 101	mir-101	ACAGUA	0.999833	0.670535	1.4911
Peak_6876[gene=83797][PH=14][PH0=0.44][P=5.35e-09]	99713931	99713971	41	+	14	3'UTR	83797	Smarcd1	MIPF0000046	mir- 101	mir-101	ACAGUA	1	0.672215	1.48762
Peak_1212[gene=226562][PH=14][PH0=0.49][P=1.00e-07]	162698984	162699022	39	-	14	CDS	226562	Prrc2c	MIPF0000046	mir- 101	mir-101	CAGUUA	0.979833	0.679765	1.44143
Peak_14724[gene=16650][PH=14][PH0=0.84][P=6.12e-05]	129646785	129646833	49	-	14	3'UTR	16650	Kpna6	MIPF0000046	mir- 101	mir-101	ACAGUA	1	0.71266	1.40319
Peak_2208[gene=18641][PH=14][PH0=1.27][P=9.76e-03]	77990194	77990255	62	-	14	CDS	18641	Pfkl	MIPF0000046	mir- 101	mir-101	ACAGUA	0.919	0.68837	1.33504
Peak_1562[gene=78334][PH=14][PH0=0.08][P=1.00e-100]	40481376	40481405	30	+	14	3'UTR	78334	Cdk19	MIPF0000046	mir- 101	mir-101	ACAGUA	0.992833	0.74536	1.33202
Peak_16417[gene=17294][PH=14][PH0=0.56][P=1.41e-07]	30748034	30748090	57	+	14	3'UTR	17294	Mest	MIPF0000046	mir- 101	mir-101	ACAGUA	0.473	0.38548	1.22704
Peak_12884[gene=11863][PH=14][PH0=0.30][P=1.00e-100]	95497159	95497193	35	+	14	3'UTR	11863	Arnt	MIPF0000046	mir- 101	mir-101	CAGUUA	1	0.818785	1.22132
Peak_5341[gene=218639][PH=14][PH0=0.17][P=1.00e-100]	114157275	114157332	58	+	14	3'UTR	218639	Arl15	MIPF0000046	mir- 101	mir-101	CAGUUA	1	0.8329	1.20062
Peak_9473[gene=75415][PH=14][PH0=0.22][P=1.00e-100]	6025236	6025274	39	-	14	3'UTR	75415	Arhgap12	MIPF0000046	mir- 101	mir-101	CAGUUA	1	0.87552	1.14218
Peak_2208[gene=18641][PH=14][PH0=1.27][P=9.76e-03]	77990194	77990255	62	-	14	CDS	18641	Pfkl	MIPF0000046	mir- 101	mir-101	ACAGUA	0.790667	0.69347	1.14016
Peak_17163[gene=232227][PH=14][PH0=0.23][P=6.27e-09]	90661898	90661962	65	-	14	3'UTR	232227	Iqsec1	MIPF0000046	mir- 101	mir-101	ACAGUA	0.998333	0.955835	1.04446
Peak_8361[gene=21769][PH=14][PH0=0.26][P=1.00e-100]	30208298	30208341	44	+	14	3'UTR	21769	Zfand3	MIPF0000046	mir- 101	mir-101	ACAGUA	1	1	1
Peak_11087[gene=227867][PH=14][PH0=0.19][P=1.00e-100]	49550581	49550611	31	+	14	3'UTR	227867	Epc2	MIPF0000046	mir- 101	mir-101	ACAGUA	1	1	1
Peak_19498[gene=235132][PH=14][PH0=0.38][P=1.88e-09]	31075583	31075629	47	+	14	3'UTR	235132	Zbtb44	MIPF0000046	mir- 101	mir-101	ACAGUA	0.993333	0.996165	0.997157
Peak_6590[gene=67154][PH=14][PH0=0.35][P=2.48e-09]	34142122	34142183	62	+	14	3'UTR	67154	Mtdh	MIPF0000046	mir- 101	mir-101	ACAGUA	0.938	0.951355	0.985962
Peak_12468[gene=170791][PH=14][PH0=1.15][P=3.92e-03]	156148873	156148909	37	-	14	intron	170791	Rbm39	MIPF0000046	mir- 101	mir-101	ACAGUA	0.4335	0.43987	0.985518
Peak_15254[gene=17765][PH=14][PH0=0.20][P=1.00e-100]	108108029	108108109	81	+	14	3'UTR	17765	Mtf2	MIPF0000046	mir- 101	mir-101	CAGUUA	0.927833	0.957885	0.968627
Peak_8976[gene=20662][PH=14][PH0=0.27][P=1.00e-100]	80397306	80397361	56	-	14	3'UTR	20662	Sos1	MIPF0000046	mir- 101	mir-101	CGGUUA	0.718667	0.80472	0.893064
Peak_4431[gene=19042][PH=14][PH0=0.83][P=6.16e-05]	72788214	72788246	33	+	14	intron	19042	Ppm1a	MIPF0000046	mir- 101	mir-101	ACAGUA	0.363333	0.444025	0.818272
Peak_15286[gene=192232][PH=14][PH0=0.08][P=1.00e-100]	112378315	112378356	42	+	14	3'UTR	192232	Hps4	MIPF0000046	mir- 101	mir-101	CGGUUA	0.215	0.2936	0.732289
Peak_11428[gene=110911][PH=14][PH0=0.40][P=8.12e-09]	132305431	132305510	80	+	14	3'UTR	110911	Cds2	MIPF0000046	mir- 101	mir-101	ACAGUA	0.330833	0.456995	0.723932
Peak_9545[gene=71683][PH=14][PH0=0.24][P=1.32e-09]	32528379	32528429	51	-	14	3'UTR	71683	Gypc	MIPF0000046	mir- 101	mir-101	CAGUUA	0.169167	0.245815	0.688187
Peak_9387[gene=72124][PH=14][PH0=0.53][P=1.05e-07]	67795126	67795165	40	+	14	3'UTR	72124	Seh1l	MIPF0000046	mir- 101	mir-101	CAGUUA	0.338333	0.54781	0.617611
Peak_561[gene=98193][PH=14][PH0=0.40][P=6.04e-09]	172195374	172195435	62	+	14	3'UTR	98193	Dcaf8	MIPF0000046	mir- 101	mir-101	CAGUUA	0.367667	0.753585	0.48789
Peak_2095[gene=215951][PH=14][PH0=0.13][P=1.00e-100]	42313100	42313166	67	-	14	3'UTR	215951	Lace1	MIPF0000046	mir- 101	mir-101	ACAGUA	0.00216667	0.0191	0.113438
Peak_757[gene=98488][PH=14][PH0=0.12][P=1.00e-100]	54397783	54397840	58	-	14	3'UTR	98488	Gtf3c3	MIPF0000046	mir- 101	mir-101	ACAGUA	0.0201667	0.178905	0.112723
Peak_9290[gene=70640][PH=14][PH0=0.52][P=1.55e-07]	44419222	44419310	89	+	14	3'UTR	70640	Dcp2	MIPF0000046	mir- 101	mir-101	ACAGUA	0.0586667	0.553945	0.105907
Peak_9468[gene=67988][PH=14][PH0=0.35][P=1.00e-100]	90541705	90541741	37	+	14	3'UTR	67988	Tmx3	MIPF0000046	mir- 101	mir-101	ACAGUA	0.00516667	0.062285	0.082952
Peak_16475[gene=71982][PH=14][PH0=0.36][P=2.78e-09]	51590374	51590438	65	+	14	3'UTR	71982	Snx10	MIPF0000046	mir- 101	mir-101	CGGUUA	0.022	0.323545	0.0679967
Peak_18667[gene=326618][PH=14][PH0=0.46][P=1.33e-08]	72151827	72151855	29	+	14	3'UTR	326618	Tpm4	MIPF0000046	mir- 101	mir-101	ACAGUA	0.0423333	0.713155	0.0593606
Peak_7721[gene=56490][PH=14][PH0=0.37][P=3.41e-08]	43625086	43625146	61	+	14	intron	56490	Zbtb20	MIPF0000046	mir- 101	mir-101	CGGUUA	0.0085	0.158005	0.0537958
Peak_9721[gene=108654][PH=14][PH0=1.25][P=1.43e-02]	68267017	68267054	38	-	14	3'UTR	108654	4933403F05Rik	MIPF0000046	mir- 101	mir-101	CAGUUA	0.00133333	0.09266	0.0143895
Peak_5799[gene=21834][PH=14][PH0=0.27][P=1.57e-08]	17716421	17716450	30	+	14	intron	21834	Thrb	MIPF0000046	mir- 101	mir-101	CAGUUA	0	0.045225	0
Peak_19680[gene=70784][PH=13][PH0=1.17][P=2.71e-02]	65412176	65412237	62	+	13	3'UTR	70784	Rasl12	MIPF0000046	mir- 101	mir-101	ACAGUA	0.09	0.011305	7.96108
Peak_2733[gene=26936][PH=13][PH0=0.25][P=1.00e-100]	59775670	59775715	46	+	13	3'UTR	26936	Mprip	MIPF0000046	mir- 101	mir-101	CAGUUA	0.6145	0.166545	3.68969
Peak_5415[gene=68916][PH=13][PH0=0.08][P=2.21e-08]	29777235	29777261	27	-	13	CDS	68916	Cdkal1	MIPF0000046	mir- 101	mir-101	ACAGUA	0.990167	0.379605	2.60841
Peak_2378[gene=12461][PH=13][PH0=0.62][P=1.08e-05]	117061526	117061569	44	-	13	CDS	12461	Cct2	MIPF0000046	mir- 101	mir-101	ACAGUA	0.999333	0.4098	2.43859
Peak_12640[gene=81004][PH=13][PH0=0.30][P=1.17e-08]	22213495	22213540	46	+	13	3'UTR	81004	Tbl1xr1	MIPF0000046	mir- 101	mir-101	ACAGUA	1	0.41142	2.43061
Peak_2682[gene=20362][PH=13][PH0=0.30][P=1.01e-09]	53541967	53541996	30	+	13	3'UTR	20362	2019-09-08	MIPF0000046	mir- 101	mir-101	ACAGUA	0.9735	0.4093	2.37845
Peak_18813[gene=244631][PH=13][PH0=0.32][P=5.21e-09]	105931005	105931059	55	+	13	3'UTR	244631	Pskh1	MIPF0000046	mir- 101	mir-101	ACAGUA	0.998833	0.42437	2.35369
Peak_5149[gene=14057][PH=13][PH0=0.39][P=8.65e-08]	54108227	54108323	97	+	13	3'UTR	14057	Sfxn1	MIPF0000046	mir- 101	mir-101	CAGUUA	0.997667	0.42673	2.33793
Peak_15264[gene=72392][PH=13][PH0=0.20][P=1.00e-100]	108639504	108639548	45	+	13	CDS	72392	Tmem175	MIPF0000046	mir- 101	mir-101	CAGUUA	0.865333	0.38041	2.27474
Peak_17622[gene=269959][PH=13][PH0=0.07][P=1.16e-08]	82614321	82614366	46	+	13	3'UTR	269959	Adamtsl3	MIPF0000046	mir- 101	mir-101	ACAGUA	0.997667	0.450385	2.21514
Peak_12666[gene=67414][PH=13][PH0=0.29][P=2.07e-09]	32579114	32579145	32	+	13	3'UTR	67414	Mfn1	MIPF0000046	mir- 101	mir-101	ACAGUA	0.995167	0.451575	2.20377
Peak_19706[gene=320528][PH=13][PH0=0.23][P=6.46e-09]	67943372	67943415	44	+	13	CDS	320528	Vps13c	MIPF0000046	mir- 101	mir-101	ACAGUA	0.984333	0.46265	2.1276
Peak_7429[gene=223922][PH=13][PH0=0.27][P=8.46e-09]	102528652	102528688	37	-	13	intron	223922	Atf7	MIPF0000046	mir- 101	mir-101	ACAGUA	1	0.486825	2.05413
Peak_13187[gene=72007][PH=13][PH0=0.13][P=1.00e-100]	27467404	27467439	36	-	13	CDS	72007	Fndc3b	MIPF0000046	mir- 101	mir-101	ACAGUA	1	0.49411	2.02384
Peak_18299[gene=26440][PH=13][PH0=0.82][P=2.84e-04]	114273819	114273863	45	-	13	CDS	26440	Psma1	MIPF0000046	mir- 101	mir-101	CAGUUA	0.998333	0.524925	1.90186
Peak_14738[gene=269587][PH=13][PH0=0.29][P=1.26e-08]	131925302	131925339	38	-	13	3'UTR	269587	Epb4.1	MIPF0000046	mir- 101	mir-101	ACAGUA	1	0.546055	1.83132
Peak_16603[gene=269774][PH=13][PH0=0.21][P=1.00e-100]	86995865	86995906	42	+	13	3'UTR	269774	Aak1	MIPF0000046	mir- 101	mir-101	ACAGUA	0.999167	0.554135	1.80311
Peak_445[gene=226470][PH=13][PH0=0.71][P=1.36e-04]	139451573	139451615	43	+	13	3'UTR	226470	Zbtb41	MIPF0000046	mir- 101	mir-101	ACAGUA	0.4085	0.23245	1.75737
Peak_18961[gene=18186][PH=13][PH0=0.70][P=5.04e-04]	128493039	128493110	72	+	13	CDS	18186	Nrp1	MIPF0000046	mir- 101	mir-101	CAGUUA	0.999833	0.59039	1.69351
Peak_19639[gene=270163][PH=13][PH0=0.09][P=1.00e-100]	59926064	59926103	40	+	13	3'UTR	270163	Myo9a	MIPF0000046	mir- 101	mir-101	ACAGUA	0.998667	0.593555	1.68252
Peak_21246[gene=353170][PH=13][PH0=0.78][P=6.24e-04]	162779398	162779429	32	-	13	3'UTR	353170	Txlng	MIPF0000046	mir- 101	mir-101	ACAGUA	0.973167	0.588675	1.65315
Peak_18274[gene=19347][PH=13][PH0=0.39][P=1.78e-07]	109893849	109893904	56	-	13	3'UTR	19347	Dennd5a	MIPF0000046	mir- 101	mir-101	ACAGUA	0.9995	0.61211	1.63288
Peak_18274[gene=19347][PH=13][PH0=0.39][P=1.78e-07]	109893849	109893904	56	-	13	3'UTR	19347	Dennd5a	MIPF0000046	mir- 101	mir-101	CAGUUA	1	0.61511	1.62573
Peak_20182[gene=69632][PH=13][PH0=0.72][P=7.62e-04]	42966579	42966655	77	-	13	3'UTR	69632	Arhgef12	MIPF0000046	mir- 101	mir-101	ACAGUA	0.862333	0.543715	1.586
Peak_20457[gene=17436][PH=13][PH0=0.46][P=2.10e-06]	86582537	86582578	42	-	13	3'UTR	17436	Me1	MIPF0000046	mir- 101	mir-101	ACAGUA	0.676667	0.427335	1.58346
Peak_3523[gene=77371][PH=13][PH0=0.57][P=1.83e-05]	51733490	51733543	54	-	13	CDS	77371	Sec24a	MIPF0000046	mir- 101	mir-101	CAGUUA	0.9935	0.65057	1.52712
Peak_12052[gene=11909][PH=13][PH0=0.53][P=7.92e-06]	73846205	73846256	52	-	13	CDS||5'UTR	11909	Atf2	MIPF0000046	mir- 101	mir-101	ACAGUA	1	0.68903	1.45132
Peak_14608[gene=20280][PH=13][PH0=0.28][P=3.11e-09]	108105082	108105145	64	-	13	CDS	20280	Scp2	MIPF0000046	mir- 101	mir-101	CAGUUA	1	0.69879	1.43105
Peak_6543[gene=16880][PH=13][PH0=0.72][P=3.50e-04]	7194751	7194803	53	+	13	3'UTR	16880	Lifr	MIPF0000046	mir- 101	mir-101	ACAGUA	0.114333	0.08111	1.40961
Peak_4822[gene=81535][PH=13][PH0=0.19][P=1.00e-100]	75715341	75715393	53	-	13	3'UTR	81535	Sgpp1	MIPF0000046	mir- 101	mir-101	ACAGUA	1	0.71197	1.40455
Peak_11150[gene=13427][PH=13][PH0=0.18][P=2.15e-09]	71248837	71248892	56	+	13	CDS	13427	Dync1i2	MIPF0000046	mir- 101	mir-101	CGGUUA	1	0.723525	1.38212
Peak_10204[gene=14227][PH=13][PH0=0.59][P=1.07e-06]	6979063	6979121	59	-	13	CDS	14227	Fkbp2	MIPF0000046	mir- 101	mir-101	ACAGUA	0.999833	0.743385	1.34497
Peak_7497[gene=106298][PH=13][PH0=0.25][P=1.00e-100]	13806559	13806601	43	+	13	CDS	106298	Rrn3	MIPF0000046	mir- 101	mir-101	CAGUUA	0.950833	0.7088	1.34147
Peak_2571[gene=103554][PH=13][PH0=0.38][P=2.21e-07]	30791143	30791175	33	+	13	CDS	103554	Psme4	MIPF0000046	mir- 101	mir-101	ACAGUA	0.9545	0.722405	1.32128
Peak_1186[gene=208263][PH=13][PH0=0.63][P=3.00e-05]	156007171	156007205	35	-	13	CDS	208263	Tor1aip1	MIPF0000046	mir- 101	mir-101	ACAGUA	0.975167	0.749525	1.30105
Peak_18318[gene=233789][PH=13][PH0=0.28][P=4.68e-09]	118145736	118145788	53	-	13	CDS	233789	Smg1	MIPF0000046	mir- 101	mir-101	ACAGUA	0.854333	0.67725	1.26147
Peak_13258[gene=20439][PH=13][PH0=0.25][P=1.00e-100]	58675113	58675171	59	-	13	3'UTR	20439	Siah2	MIPF0000046	mir- 101	mir-101	CAGUUA	0.518	0.450995	1.14857
Peak_2366[gene=66687][PH=13][PH0=0.23][P=1.00e-100]	115198859	115198895	37	-	13	3'UTR	66687	Tbc1d15	MIPF0000046	mir- 101	mir-101	CAGUUA	0.999833	0.90295	1.1073
Peak_18306[gene=20679][PH=13][PH0=0.10][P=2.36e-08]	115474822	115474888	67	-	13	3'UTR	20679	Sox6	MIPF0000046	mir- 101	mir-101	CAGUUA	0.927667	0.853115	1.08739
Peak_13783[gene=21812][PH=13][PH0=0.35][P=3.85e-08]	47402863	47402906	44	+	13	CDS	21812	Tgfbr1	MIPF0000046	mir- 101	mir-101	ACAGUA	0.834	0.77685	1.07357
Peak_18265[gene=12751][PH=13][PH0=1.04][P=3.24e-03]	105748953	105748995	43	-	13	CDS	12751	Tpp1	MIPF0000046	mir- 101	mir-101	ACAGUA	0.881167	0.82832	1.0638
Peak_20474[gene=68861][PH=13][PH0=0.70][P=7.44e-05]	94517945	94517986	42	-	13	3'UTR	68861	1190002N15Rik	MIPF0000046	mir- 101	mir-101	ACAGUA	1	0.9474	1.05552
Peak_1238[gene=18986][PH=13][PH0=0.19][P=5.72e-09]	165875152	165875187	36	-	13	3'UTR	18986	Pou2f1	MIPF0000046	mir- 101	mir-101	CAGUUA	1	0.948395	1.05441
Peak_1238[gene=18986][PH=13][PH0=0.19][P=5.72e-09]	165875152	165875187	36	-	13	3'UTR	18986	Pou2f1	MIPF0000046	mir- 101	mir-101	ACAGUA	1	0.951025	1.0515
Peak_20784[gene=17698][PH=13][PH0=0.38][P=1.15e-07]	96152675	96152701	27	+	13	CDS	17698	Msn	MIPF0000046	mir- 101	mir-101	ACAGUA	0.999167	0.950785	1.05089
Peak_5233[gene=192657][PH=13][PH0=0.47][P=1.75e-06]	75772072	75772103	32	+	13	3'UTR	192657	Ell2	MIPF0000046	mir- 101	mir-101	ACAGUA	1	0.951665	1.05079
Peak_11377[gene=99138][PH=13][PH0=0.87][P=1.41e-03]	127297389	127297495	107	+	13	3'UTR	99138	Stard7	MIPF0000046	mir- 101	mir-101	CAGUUA	0.233167	0.22196	1.05049
Peak_15850[gene=72313][PH=13][PH0=0.14][P=9.85e-09]	73020360	73020415	56	-	13	3'UTR	72313	Fryl	MIPF0000046	mir- 101	mir-101	CAGUUA	0.977833	0.93389	1.04705
Peak_11784[gene=11308][PH=13][PH0=0.21][P=1.00e-100]	22941806	22941855	50	-	13	3'UTR	11308	Abi1	MIPF0000046	mir- 101	mir-101	ACAGUA	1	0.96003	1.04163
Peak_11788[gene=77683][PH=13][PH0=0.30][P=5.36e-09]	24790979	24791010	32	-	13	3'UTR	77683	Ehmt1	MIPF0000046	mir- 101	mir-101	ACAGUA	1	0.96311	1.0383
Peak_6522[gene=105787][PH=13][PH0=0.45][P=5.22e-07]	5181315	5181365	51	+	13	3'UTR	105787	Prkaa1	MIPF0000046	mir- 101	mir-101	ACAGUA	1	0.966525	1.03463
Peak_18140[gene=17258][PH=13][PH0=0.28][P=5.79e-09]	67234442	67234478	37	-	13	3'UTR	17258	Mef2a	MIPF0000046	mir- 101	mir-101	CAGUUA	1	0.97782	1.02268
Peak_20474[gene=68861][PH=13][PH0=0.70][P=7.44e-05]	94517945	94517986	42	-	13	3'UTR	68861	1190002N15Rik	MIPF0000046	mir- 101	mir-101	ACAGUA	1	0.984065	1.01619
Peak_666[gene=66799][PH=13][PH0=0.34][P=4.57e-08]	16570176	16570209	34	-	13	3'UTR	66799	Ube2w	MIPF0000046	mir- 101	mir-101	ACAGUA	1	0.987545	1.01261
Peak_6859[gene=77044][PH=13][PH0=0.37][P=1.62e-07]	96403395	96403458	64	+	13	3'UTR	77044	Arid2	MIPF0000046	mir- 101	mir-101	CAGUUA	1	0.992735	1.00732
Peak_12548[gene=11538][PH=13][PH0=0.68][P=1.25e-04]	168185036	168185115	80	-	13	CDS	11538	Adnp	MIPF0000046	mir- 101	mir-101	ACAGUA	1	0.99615	1.00386
Peak_12548[gene=11538][PH=13][PH0=0.68][P=1.25e-04]	168185036	168185115	80	-	13	CDS	11538	Adnp	MIPF0000046	mir- 101	mir-101	CAGUUA	1	0.9963	1.00371
Peak_2952[gene=216971][PH=13][PH0=0.21][P=1.00e-100]	78153836	78153870	35	+	13	CDS||5'UTR	216971	BC017647	MIPF0000046	mir- 101	mir-101	ACAGUA	1	0.997255	1.00275
Peak_4732[gene=94186][PH=13][PH0=0.55][P=1.61e-05]	51608818	51608872	55	-	13	3'UTR	94186	Strn3	MIPF0000046	mir- 101	mir-101	CAGUUA	1	0.99743	1.00258
Peak_16924[gene=627049][PH=13][PH0=0.05][P=1.00e-100]	28240337	28240375	39	-	13	3'UTR	627049	Zfp800	MIPF0000046	mir- 101	mir-101	ACAGUA	1	0.998715	1.00129
Peak_11334[gene=329506][PH=13][PH0=0.26][P=4.76e-09]	122011320	122011352	33	+	13	3'UTR	329506	Ctdspl2	MIPF0000046	mir- 101	mir-101	ACAGUA	1	0.99921	1.00079
Peak_7227[gene=17886][PH=13][PH0=0.70][P=3.11e-04]	77781405	77781452	48	-	13	CDS	17886	Myh9	MIPF0000046	mir- 101	mir-101	ACAGUA	0.700333	0.85463	0.819458
Peak_18905[gene=22224][PH=13][PH0=0.27][P=3.89e-09]	119956743	119956778	36	+	13	CDS	22224	Usp10	MIPF0000046	mir- 101	mir-101	CGGUUA	0.416667	0.60581	0.687784
Peak_20794[gene=77929][PH=13][PH0=1.22][P=3.61e-02]	98948031	98948075	45	+	13	3'UTR	77929	Yipf6	MIPF0000046	mir- 101	mir-101	ACAGUA	0.211667	0.64966	0.325811
Peak_21248[gene=67043][PH=13][PH0=0.37][P=3.81e-08]	162857083	162857138	56	-	13	3'UTR	67043	Syap1	MIPF0000046	mir- 101	mir-101	CAGUUA	0.029	0.163445	0.17743
Peak_6524[gene=67515][PH=13][PH0=0.19][P=1.00e-100]	5218182	5218231	50	+	13	3'UTR	67515	Ttc33	MIPF0000046	mir- 101	mir-101	CAGUUA	0.00983333	0.161315	0.0609573
Peak_20761[gene=27081][PH=13][PH0=0.36][P=1.64e-08]	73357742	73357777	36	+	13	3'UTR	27081	Zfp275	MIPF0000046	mir- 101	mir-101	CAGUUA	0.0161667	0.27551	0.0586791
Peak_12757[gene=56758][PH=13][PH0=0.94][P=1.94e-02]	60540318	60540354	37	+	13	intron	56758	Mbnl1	MIPF0000046	mir- 101	mir-101	CAGUUA	0.000333333	0.009935	0.0335514
Peak_1233[gene=74106][PH=13][PH0=0.27][P=5.45e-09]	165356202	165356240	39	-	13	intron	74106	Dcaf6	MIPF0000046	mir- 101	mir-101	ACAGUA	0.00166667	0.116765	0.0142737
Peak_343[gene=67698][PH=13][PH0=0.21][P=1.00e-100]	95334292	95334342	51	+	13	3'UTR	67698	Fam174a	MIPF0000046	mir- 101	mir-101	CAGUUA	0.00516667	0.40649	0.0127104
Peak_9716[gene=69597][PH=13][PH0=0.57][P=1.22e-05]	67442773	67442846	74	-	13	CDS||5'UTR	69597	Afg3l2	MIPF0000046	mir- 101	mir-101	ACAGUA	0.00433333	0.404725	0.0107069
Peak_20914[gene=108012][PH=13][PH0=0.14][P=2.02e-09]	163927832	163927869	38	+	13	3'UTR	108012	Ap1s2	MIPF0000046	mir- 101	mir-101	ACAGUA	0.001	0.41752	0.00239509
Peak_15065[gene=11518][PH=13][PH0=0.25][P=1.00e-100]	34631590	34631615	26	+	13	3'UTR	11518	Add1	MIPF0000046	mir- 101	mir-101	CAGUUA	0.000166667	0.075405	0.00221029
Peak_12249[gene=20402][PH=13][PH0=0.67][P=1.18e-04]	120534758	120534798	41	-	13	CDS	20402	Zfp106	MIPF0000046	mir- 101	mir-101	CAGUUA	0.000833333	0.430465	0.00193589
Peak_7736[gene=56490][PH=13][PH0=0.37][P=1.13e-06]	43632571	43632608	38	+	13	intron	56490	Zbtb20	MIPF0000046	mir- 101	mir-101	CAGUUA	0.000333333	0.482385	0.000691011
Peak_7958[gene=223978][PH=13][PH0=0.19][P=4.40e-09]	11805059	11805138	80	-	13	3'UTR	223978	Cpped1	MIPF0000046	mir- 101	mir-101	ACAGUA	0	0.00813	0
Peak_5067[gene=68750][PH=13][PH0=0.72][P=6.89e-04]	37950432	37950479	48	+	13	3'UTR	68750	Rreb1	MIPF0000046	mir- 101	mir-101	CAGUUA	0	0.21947	0
Peak_18487[gene=68904][PH=13][PH0=1.09][P=1.04e-02]	9990118	9990155	38	+	13	3'UTR	68904	Abhd13	MIPF0000046	mir- 101	mir-101	ACAGUA	0	0.07309	0
Peak_3317[gene=67608][PH=12][PH0=0.64][P=3.82e-04]	121254493	121254536	44	+	12	3'UTR	67608	Narf	MIPF0000046	mir- 101	mir-101	CAGUUA	0.843	0.117415	7.17966
Peak_17183[gene=20917][PH=12][PH0=0.08][P=1.00e-100]	95474454	95474489	36	-	12	3'UTR	20917	Suclg2	MIPF0000046	mir- 101	mir-101	ACAGUA	0.820167	0.146685	5.59135
Peak_18394[gene=77938][PH=12][PH0=0.53][P=2.50e-04]	132712095	132712138	44	-	12	3'UTR	77938	Fam53b	MIPF0000046	mir- 101	mir-101	ACAGUA	1	0.30568	3.27139
Peak_11658[gene=228960][PH=12][PH0=0.77][P=3.92e-03]	174097688	174097722	35	+	12	3'UTR	228960	Stx16	MIPF0000046	mir- 101	mir-101	ACAGUA	0.998833	0.34375	2.9057
Peak_319[gene=67921][PH=12][PH0=0.23][P=4.45e-09]	91285580	91285665	86	+	12	3'UTR	67921	Ube2f	MIPF0000046	mir- 101	mir-101	ACAGUA	0.9985	0.46914	2.12836
Peak_7947[gene=252870][PH=12][PH0=0.15][P=4.31e-09]	8696857	8696902	46	-	12	CDS	252870	Usp7	MIPF0000046	mir- 101	mir-101	ACAGUA	1	0.485655	2.05907
Peak_3663[gene=11932][PH=12][PH0=0.34][P=8.97e-08]	69599776	69599807	32	-	12	3'UTR	11932	Atp1b2	MIPF0000046	mir- 101	mir-101	ACAGUA	1	0.515015	1.94169
Peak_18537[gene=20377][PH=12][PH0=0.03][P=1.00e-100]	23449454	23449481	28	+	12	3'UTR	20377	Sfrp1	MIPF0000046	mir- 101	mir-101	ACAGUA	1	0.542095	1.8447
Peak_11392[gene=20515][PH=12][PH0=0.34][P=2.22e-07]	129211562	129211590	29	+	12	3'UTR	20515	Slc20a1	MIPF0000046	mir- 101	mir-101	CAGUUA	1	0.54624	1.8307
Peak_19272[gene=56445][PH=12][PH0=0.84][P=7.75e-03]	85540059	85540088	30	-	12	CDS	56445	Dnaja2	MIPF0000046	mir- 101	mir-101	CAGUUA	1	0.55778	1.79282
Peak_8736[gene=106504][PH=12][PH0=0.54][P=1.17e-04]	28971311	28971354	44	-	12	3'UTR	106504	Stk38	MIPF0000046	mir- 101	mir-101	CAGUUA	0.9585	0.544945	1.75889
Peak_20895[gene=20591][PH=12][PH0=0.31][P=2.55e-07]	152273546	152273579	34	+	12	3'UTR	20591	Kdm5c	MIPF0000046	mir- 101	mir-101	ACAGUA	0.995	0.57406	1.73327
Peak_9919[gene=226016][PH=12][PH0=0.60][P=3.36e-04]	21680981	21681038	58	+	12	CDS||3'UTR	226016	Fam108b	MIPF0000046	mir- 101	mir-101	ACAGUA	1	0.584765	1.71009
Peak_7858[gene=12013][PH=12][PH0=0.91][P=3.91e-02]	87733136	87733180	45	+	12	3'UTR	12013	Bach1	MIPF0000046	mir- 101	mir-101	CAGUUA	0.999333	0.59949	1.66697
Peak_13381[gene=75137][PH=12][PH0=0.28][P=1.20e-07]	95761465	95761495	31	-	12	3'UTR	75137	Rprd2	MIPF0000046	mir- 101	mir-101	ACAGUA	0.998	0.600865	1.66094
Peak_6435[gene=338337][PH=12][PH0=0.18][P=2.17e-09]	75739526	75739569	44	-	12	CDS	338337	Cog3	MIPF0000046	mir- 101	mir-101	ACAGUA	1	0.6066	1.64853
Peak_16537[gene=14701][PH=12][PH0=0.22][P=1.04e-08]	67017808	67017846	39	+	12	3'UTR	14701	Gng12	MIPF0000046	mir- 101	mir-101	ACAGUA	0.987833	0.62181	1.58864
Peak_5666[gene=218503][PH=12][PH0=0.43][P=2.10e-05]	98806346	98806379	34	-	12	CDS	218503	Fcho2	MIPF0000046	mir- 101	mir-101	ACAGUA	0.999333	0.63504	1.57365
Peak_11220[gene=13046][PH=12][PH0=0.72][P=6.25e-03]	91018052	91018083	32	+	12	3'UTR	13046	Celf1	MIPF0000046	mir- 101	mir-101	ACAGUA	1	0.69478	1.4393
Peak_19821[gene=24127][PH=12][PH0=0.14][P=1.00e-100]	96033587	96033635	49	+	12	CDS	24127	Xrn1	MIPF0000046	mir- 101	mir-101	CAGUUA	0.911667	0.6337	1.43864
Peak_20734[gene=14199][PH=12][PH0=0.17][P=1.00e-100]	56789954	56790013	60	+	12	CDS	14199	Fhl1	MIPF0000046	mir- 101	mir-101	ACAGUA	0.993167	0.738255	1.34529
Peak_15011[gene=28042][PH=12][PH0=0.23][P=4.97e-09]	30266990	30267020	31	+	12	3'UTR	28042	Ept1	MIPF0000046	mir- 101	mir-101	ACAGUA	1	0.76047	1.31498
Peak_13769[gene=53614][PH=12][PH0=0.03][P=1.00e-100]	43944091	43944117	27	+	12	3'UTR	53614	Reck	MIPF0000046	mir- 101	mir-101	CAGUUA	0.999667	0.76418	1.30816
Peak_497[gene=381305][PH=12][PH0=0.49][P=6.92e-05]	160971889	160971922	34	+	12	3'UTR	381305	Rc3h1	MIPF0000046	mir- 101	mir-101	CAGUUA	0.922	0.709055	1.30032
Peak_6930[gene=75705][PH=12][PH0=0.61][P=3.21e-04]	102095497	102095531	35	+	12	3'UTR	75705	Eif4b	MIPF0000046	mir- 101	mir-101	CAGUUA	1	0.79233	1.2621
Peak_9071[gene=16210][PH=12][PH0=0.78][P=4.16e-03]	12992811	12992876	66	+	12	3'UTR	16210	Impact	MIPF0000046	mir- 101	mir-101	ACAGUA	1	0.832055	1.20184
Peak_951[gene=14897][PH=12][PH0=0.39][P=9.74e-06]	84738761	84738816	56	-	12	CDS	14897	Trip12	MIPF0000046	mir- 101	mir-101	CAGUUA	0.999333	0.841095	1.18813
Peak_16822[gene=13730][PH=12][PH0=0.45][P=7.24e-06]	135383046	135383079	34	+	12	3'UTR	13730	Emp1	MIPF0000046	mir- 101	mir-101	ACAGUA	1	0.84953	1.17712
Peak_19302[gene=23802][PH=12][PH0=0.28][P=8.03e-08]	93971972	93972007	36	-	12	3'UTR	23802	Amfr	MIPF0000046	mir- 101	mir-101	CAGUUA	0.996333	0.890265	1.11914
Peak_2679[gene=93736][PH=12][PH0=0.86][P=4.08e-02]	53421146	53421189	44	+	12	3'UTR	93736	Aff4	MIPF0000046	mir- 101	mir-101	ACAGUA	1	0.920215	1.0867
Peak_15174[gene=231386][PH=12][PH0=0.40][P=3.61e-06]	86836220	86836319	100	+	12	3'UTR	231386	Ythdc1	MIPF0000046	mir- 101	mir-101	CAGUUA	1	0.92447	1.0817
Peak_212[gene=269198][PH=12][PH0=0.32][P=1.29e-06]	60277974	60278019	46	+	12	CDS	269198	Nbeal1	MIPF0000046	mir- 101	mir-101	ACAGUA	0.798667	0.755655	1.05692
Peak_8603[gene=56468][PH=12][PH0=0.50][P=4.22e-05]	87136213	87136245	33	+	12	3'UTR	56468	Socs5	MIPF0000046	mir- 101	mir-101	ACAGUA	1	0.958795	1.04298
Peak_18676[gene=110784][PH=12][PH0=0.12][P=1.42e-08]	77243201	77243256	56	+	12	3'UTR	110784	Nr3c2	MIPF0000046	mir- 101	mir-101	ACAGUA	1	0.98771	1.01244
Peak_2843[gene=67128][PH=12][PH0=0.26][P=4.95e-08]	72686406	72686447	42	+	12	3'UTR	67128	Ube2g1	MIPF0000046	mir- 101	mir-101	ACAGUA	1	0.994585	1.00544
Peak_18310[gene=20679][PH=12][PH0=0.10][P=2.36e-08]	115476671	115476729	59	-	12	3'UTR	20679	Sox6	MIPF0000046	mir- 101	mir-101	ACAGUA	1	0.99856	1.00144
Peak_14492[gene=21885][PH=12][PH0=0.16][P=1.00e-100]	72157624	72157668	45	-	12	3'UTR	21885	Tle1	MIPF0000046	mir- 101	mir-101	ACAGUA	1	0.99936	1.00064
Peak_16834[gene=11569][PH=12][PH0=0.20][P=2.28e-09]	140651777	140651812	36	+	12	3'UTR	11569	Aebp2	MIPF0000046	mir- 101	mir-101	ACAGUA	1	0.99966	1.00034
Peak_18152[gene=11819][PH=12][PH0=0.57][P=9.36e-05]	70353527	70353567	41	-	12	3'UTR	11819	Nr2f2	MIPF0000046	mir- 101	mir-101	ACAGUA	1	0.99987	1.00013
Peak_13429[gene=109905][PH=12][PH0=0.18][P=3.04e-09]	105728397	105728429	33	-	12	3'UTR	109905	Rap1a	MIPF0000046	mir- 101	mir-101	CAGUUA	1	0.999975	1.00003
Peak_18414[gene=13593][PH=12][PH0=0.40][P=1.26e-05]	137194283	137194358	76	-	12	3'UTR	13593	Ebf3	MIPF0000046	mir- 101	mir-101	CAGUUA	0.3175	0.363485	0.873489
Peak_15245[gene=100662][PH=12][PH0=0.19][P=1.27e-09]	104552599	104552647	49	+	12	exon_unclassified	100662	D930016D06Rik	MIPF0000046	mir- 101	mir-101	ACAGUA	0.0971667	0.117565	0.826493
Peak_9492[gene=75739][PH=12][PH0=0.11][P=1.16e-08]	7351028	7351058	31	-	12	CDS	75739	Mpp7	MIPF0000046	mir- 101	mir-101	ACAGUA	0.513	0.797155	0.643539
Peak_16560[gene=76614][PH=12][PH0=0.80][P=1.25e-02]	71862391	71862452	62	+	12	CDS	76614	Immt	MIPF0000046	mir- 101	mir-101	CAGUUA	0.3205	0.585305	0.547578
Peak_4673[gene=11491][PH=12][PH0=0.20][P=2.09e-09]	21324157	21324218	62	-	12	3'UTR	11491	Adam17	MIPF0000046	mir- 101	mir-101	ACAGUA	0.053	0.10716	0.494588
Peak_17057[gene=208079][PH=12][PH0=0.35][P=2.50e-06]	60402122	60402163	42	-	12	exon_unclassified	208079	A530053G22Rik	MIPF0000046	mir- 101	mir-101	ACAGUA	0.00733333	0.017165	0.427226
Peak_8005[gene=72190][PH=12][PH0=0.15][P=1.00e-100]	21650771	21650801	31	-	12	3'UTR	72190	2510009E07Rik	MIPF0000046	mir- 101	mir-101	CAGUUA	0.00633333	0.47922	0.0132159
Peak_13906[gene=18027][PH=12][PH0=0.63][P=9.63e-03]	97814536	97814575	40	+	12	intron	18027	Nfia	MIPF0000046	mir- 101	mir-101	CAGUUA	0.001	0.220715	0.00453073
Peak_5412[gene=380836][PH=12][PH0=0.32][P=1.95e-07]	24992961	24993034	74	-	12	3'UTR	380836	Mrs2	MIPF0000046	mir- 101	mir-101	ACAGUA	0.000166667	0.15777	0.00105639
Peak_2629[gene=11492][PH=11][PH0=0.13][P=3.80e-09]	46145781	46145835	55	+	11	3'UTR	11492	Adam19	MIPF0000046	mir- 101	mir-101	ACAGUA	0.991833	0.00893	111.068
Peak_14933[gene=11603][PH=11][PH0=0.20][P=6.03e-08]	156165940	156165973	34	-	11	3'UTR	11603	Agrn	MIPF0000046	mir- 101	mir-101	ACAGUA	0.980833	0.06885	14.2459
Peak_3316[gene=67608][PH=11][PH0=0.64][P=6.58e-03]	121254223	121254266	44	+	11	3'UTR	67608	Narf	MIPF0000046	mir- 101	mir-101	CAGUUA	0.34	0.074615	4.55672
Peak_11802[gene=67991][PH=11][PH0=0.53][P=3.43e-03]	26055548	26055598	51	-	11	3'UTR	67991	Nacc2	MIPF0000046	mir- 101	mir-101	CAGUUA	0.9965	0.26376	3.77806
Peak_19970[gene=12091][PH=11][PH0=0.15][P=9.15e-09]	114410902	114410960	59	+	11	3'UTR	100504715	Tmppe	MIPF0000046	mir- 101	mir-101	CAGUUA	0.0991667	0.02643	3.75205
Peak_14300[gene=18201][PH=11][PH0=0.20][P=9.91e-08]	6409112	6409147	36	-	11	CDS	18201	Nsmaf	MIPF0000046	mir- 101	mir-101	ACAGUA	0.988667	0.278325	3.5522
Peak_17437[gene=20085][PH=11][PH0=0.37][P=7.00e-06]	24885135	24885166	32	+	11	CDS	20085	Rps19	MIPF0000046	mir- 101	mir-101	ACAGUA	0.999667	0.29183	3.42551
Peak_19127[gene=11886][PH=11][PH0=0.39][P=6.97e-05]	41349554	41349592	39	-	11	CDS	11886	Asah1	MIPF0000046	mir- 101	mir-101	CAGUUA	0.997	0.31105	3.20527
Peak_9023[gene=240185][PH=11][PH0=0.43][P=3.07e-04]	4680665	4680705	41	+	11	3'UTR	240185	9430020K01Rik	MIPF0000046	mir- 101	mir-101	CAGUUA	0.54	0.172215	3.13562
Peak_5673[gene=68927][PH=11][PH0=0.18][P=1.25e-08]	99329952	99329997	46	-	11	CDS	68927	Ptcd2	MIPF0000046	mir- 101	mir-101	ACAGUA	0.968333	0.413975	2.33911
Peak_19463[gene=18577][PH=11][PH0=0.25][P=7.91e-07]	21212705	21212820	116	+	11	3'UTR	18577	Pde4a	MIPF0000046	mir- 101	mir-101	ACAGUA	1	0.46635	2.14431
Peak_7353[gene=223827][PH=11][PH0=0.65][P=1.48e-02]	93240519	93240571	53	-	11	3'UTR	223827	Gxylt1	MIPF0000046	mir- 101	mir-101	ACAGUA	0.0966667	0.045335	2.13227
Peak_4224[gene=66840][PH=11][PH0=0.26][P=7.92e-07]	121327255	121327294	40	-	11	3'UTR	66840	Wdr45l	MIPF0000046	mir- 101	mir-101	ACAGUA	0.999833	0.49144	2.0345
Peak_19766[gene=17918][PH=11][PH0=0.17][P=3.81e-08]	75218675	75218709	35	+	11	3'UTR	17918	Myo5a	MIPF0000046	mir- 101	mir-101	CGGUUA	1	0.51796	1.93065
Peak_11072[gene=59126][PH=11][PH0=0.04][P=1.00e-100]	38586513	38586543	31	+	11	3'UTR	59126	Nek6	MIPF0000046	mir- 101	mir-101	CAGUUA	1	0.521205	1.91863
Peak_16373[gene=17295][PH=11][PH0=0.15][P=1.37e-08]	17571453	17571505	53	+	11	CDS	17295	Met	MIPF0000046	mir- 101	mir-101	ACAGUA	1	0.52797	1.89405
Peak_8805[gene=13001][PH=11][PH0=0.63][P=1.72e-03]	35116213	35116254	42	-	11	3'UTR	13001	Csnk2b	MIPF0000046	mir- 101	mir-101	ACAGUA	1	0.554515	1.80338
Peak_8512[gene=17158][PH=11][PH0=0.21][P=4.22e-07]	64752606	64752673	68	+	11	3'UTR	17158	Man2a1	MIPF0000046	mir- 101	mir-101	ACAGUA	1	0.605255	1.6522
Peak_4345[gene=217473][PH=11][PH0=0.10][P=3.34e-09]	36187715	36187761	47	+	11	CDS	217473	Ankmy2	MIPF0000046	mir- 101	mir-101	ACAGUA	1	0.630285	1.58658
Peak_14707[gene=214150][PH=11][PH0=0.17][P=2.59e-08]	126343356	126343399	44	-	11	3'UTR	214150	Eif2c3	MIPF0000046	mir- 101	mir-101	ACAGUA	0.996667	0.636065	1.56693
Peak_9039[gene=19330][PH=11][PH0=0.67][P=1.54e-02]	6784600	6784631	32	+	11	CDS	19330	Rab18	MIPF0000046	mir- 101	mir-101	CAGUUA	0.996	0.642605	1.54994
Peak_15382[gene=21386][PH=11][PH0=0.47][P=1.99e-04]	119683942	119683991	50	+	11	3'UTR	21386	Tbx3	MIPF0000046	mir- 101	mir-101	CAGUUA	0.999167	0.652045	1.53236
Peak_14707[gene=214150][PH=11][PH0=0.17][P=2.59e-08]	126343356	126343399	44	-	11	3'UTR	214150	Eif2c3	MIPF0000046	mir- 101	mir-101	ACAGUA	0.905833	0.59379	1.52551
Peak_18769[gene=107566][PH=11][PH0=0.77][P=1.97e-02]	94673701	94673774	74	+	11	3'UTR	107566	Arl2bp	MIPF0000046	mir- 101	mir-101	ACAGUA	0.645333	0.425445	1.51684
Peak_2451[gene=56516][PH=11][PH0=0.37][P=7.03e-05]	128145690	128145725	36	-	11	CDS	56516	Rbms2	MIPF0000046	mir- 101	mir-101	CAGUUA	0.695333	0.46715	1.48846
Peak_20631[gene=70495][PH=11][PH0=0.17][P=8.53e-09]	12616679	12616714	36	+	11	3'UTR	70495	Atp6ap2	MIPF0000046	mir- 101	mir-101	ACAGUA	0.862167	0.582895	1.47911
Peak_2882[gene=18738][PH=11][PH0=0.33][P=1.35e-05]	75619504	75619548	45	+	11	CDS	18738	Pitpna	MIPF0000046	mir- 101	mir-101	ACAGUA	0.883	0.60268	1.46512
Peak_5995[gene=20680][PH=11][PH0=0.66][P=3.82e-03]	63950514	63950551	38	+	11	3'UTR	20680	Sox7	MIPF0000046	mir- 101	mir-101	ACAGUA	0.998167	0.68501	1.45716
Peak_11477[gene=74030][PH=11][PH0=0.18][P=5.92e-08]	145886615	145886686	72	+	11	3'UTR	74030	Rin2	MIPF0000046	mir- 101	mir-101	CAGUUA	1	0.715155	1.3983
Peak_3934[gene=108083][PH=11][PH0=0.36][P=2.78e-05]	97715208	97715248	41	-	11	3'UTR	108083	Pip4k2b	MIPF0000046	mir- 101	mir-101	ACAGUA	1	0.734605	1.36128
Peak_14706[gene=245877][PH=11][PH0=0.22][P=9.14e-08]	126232415	126232455	41	-	11	3'UTR	245877	Mtap7d1	MIPF0000046	mir- 101	mir-101	ACAGUA	1	0.74181	1.34805
Peak_20373[gene=235442][PH=11][PH0=0.17][P=1.58e-08]	66844791	66844827	37	-	11	3'UTR	235442	Rab8b	MIPF0000046	mir- 101	mir-101	CAGUUA	1	0.74491	1.34244
Peak_8975[gene=20662][PH=11][PH0=0.27][P=3.40e-06]	80396739	80396778	40	-	11	3'UTR	20662	Sos1	MIPF0000046	mir- 101	mir-101	ACAGUA	1	0.759035	1.31746
Peak_16277[gene=231874][PH=11][PH0=0.21][P=8.52e-08]	144004093	144004174	82	-	11	CDS	231874	Ccz1	MIPF0000046	mir- 101	mir-101	CGGUUA	0.996	0.76422	1.30329
Peak_10411[gene=100217439][PH=11][PH0=0.09][P=1.00e-100]	37280687	37280740	54	-	11	CDS	15925	Ide	MIPF0000046	mir- 101	mir-101	CAGUUA	0.9995	0.785975	1.27167
Peak_10696[gene=15925][PH=11][PH0=0.59][P=1.15e-02]	37280687	37280740	54	-	11	CDS	15925	Ide	MIPF0000046	mir- 101	mir-101	CAGUUA	0.9995	0.785975	1.27167
Peak_16532[gene=73998][PH=11][PH0=0.20][P=1.73e-07]	58919917	58919952	36	+	11	3'UTR	73998	Herc3	MIPF0000046	mir- 101	mir-101	CAGUUA	0.712333	0.564975	1.26082
Peak_18738[gene=214627][PH=11][PH0=0.32][P=1.41e-05]	88258359	88258399	41	+	11	3'UTR	214627	Papd5	MIPF0000046	mir- 101	mir-101	CAGUUA	0.999833	0.802515	1.24587
Peak_17816[gene=233904][PH=11][PH0=0.33][P=9.50e-06]	127785206	127785254	49	+	11	CDS	233904	Setd1a	MIPF0000046	mir- 101	mir-101	CGGUUA	0.9575	0.780085	1.22743
Peak_16272[gene=76800][PH=11][PH0=0.41][P=7.81e-05]	143711224	143711258	35	-	11	3'UTR	76800	Usp42	MIPF0000046	mir- 101	mir-101	ACAGUA	1	0.86009	1.16267
Peak_581[gene=11545][PH=11][PH0=0.30][P=3.76e-06]	180583815	180583853	39	+	11	CDS	11545	Parp1	MIPF0000046	mir- 101	mir-101	ACAGUA	0.858167	0.761815	1.12648
Peak_17776[gene=233812][PH=11][PH0=0.24][P=7.15e-07]	120732806	120732896	91	+	11	3'UTR	233812	BC030336	MIPF0000046	mir- 101	mir-101	CAGUUA	1	0.955635	1.04642
Peak_13064[gene=66105][PH=11][PH0=0.64][P=1.11e-02]	135466499	135466539	41	+	11	3'UTR	66105	Ube2d3	MIPF0000046	mir- 101	mir-101	ACAGUA	1	0.96105	1.04053
Peak_7745[gene=56490][PH=11][PH0=0.37][P=1.04e-03]	43636543	43636581	39	+	11	intron	56490	Zbtb20	MIPF0000046	mir- 101	mir-101	ACAGUA	1	0.962785	1.03865
Peak_20952[gene=100040698][PH=11][PH0=0.01][P=1.00e-100]	12677162	12677207	46	-	11	3'UTR	26896	Med14	MIPF0000046	mir- 101	mir-101	ACAGUA	1	0.966985	1.03414
Peak_21001[gene=26896][PH=11][PH0=0.19][P=7.21e-08]	12677162	12677207	46	-	11	3'UTR	26896	Med14	MIPF0000046	mir- 101	mir-101	ACAGUA	1	0.966985	1.03414
Peak_9036[gene=21417][PH=11][PH0=0.38][P=2.70e-04]	5767956	5767988	33	+	11	CDS	21417	Zeb1	MIPF0000046	mir- 101	mir-101	ACAGUA	0.700667	0.68224	1.02701
Peak_3612[gene=13855][PH=11][PH0=0.38][P=1.07e-04]	61518778	61518823	46	-	11	3'UTR	13855	Epn2	MIPF0000046	mir- 101	mir-101	CAGUUA	1	0.988365	1.01177
Peak_1165[gene=19775][PH=11][PH0=0.10][P=5.90e-09]	155275763	155275827	65	-	11	3'UTR	19775	Xpr1	MIPF0000046	mir- 101	mir-101	ACAGUA	1	0.997515	1.00249
Peak_9141[gene=67393][PH=11][PH0=0.32][P=9.16e-06]	35861069	35861149	81	+	11	3'UTR	67393	Cxxc5	MIPF0000046	mir- 101	mir-101	ACAGUA	1	0.99811	1.00189
Peak_8899[gene=224938][PH=11][PH0=0.34][P=2.61e-05]	64282154	64282212	59	-	11	3'UTR	224938	Pja2	MIPF0000046	mir- 101	mir-101	ACAGUA	1	0.99955	1.00045
Peak_18309[gene=20679][PH=11][PH0=0.10][P=2.36e-08]	115476555	115476610	56	-	11	3'UTR	20679	Sox6	MIPF0000046	mir- 101	mir-101	ACAGUA	1	0.9999	1.0001
Peak_7087[gene=83925][PH=11][PH0=0.15][P=9.80e-09]	50659428	50659493	66	-	11	3'UTR	83925	Trps1	MIPF0000046	mir- 101	mir-101	CAGUUA	1	0.999995	1
Peak_3379[gene=56193][PH=11][PH0=0.03][P=3.38e-09]	16971554	16971584	31	-	11	3'UTR	56193	Plek	MIPF0000046	mir- 101	mir-101	ACAGUA	0.2165	0.2582	0.838497
Peak_15768[gene=320661][PH=11][PH0=0.62][P=2.46e-02]	36602009	36602088	80	-	11	3'UTR	320661	D5Ertd579e	MIPF0000046	mir- 101	mir-101	ACAGUA	0.3455	0.42938	0.804649
Peak_3732[gene=67201][PH=11][PH0=0.06][P=1.00e-100]	76221272	76221321	50	-	11	3'UTR	276919	Gemin4	MIPF0000046	mir- 101	mir-101	CAGUUA	0.0745	0.09664	0.770902
Peak_3733[gene=276919][PH=11][PH0=0.14][P=1.75e-12]	76221272	76221321	50	-	11	3'UTR	67201	Glod4	MIPF0000046	mir- 101	mir-101	CAGUUA	0.0745	0.09664	0.770902
Peak_94[gene=13518][PH=11][PH0=0.20][P=6.34e-07]	34188478	34188504	27	+	11	CDS	13518	Dst	MIPF0000046	mir- 101	mir-101	CAGUUA	0.285167	0.73886	0.385955
Peak_3804[gene=327987][PH=11][PH0=0.53][P=5.06e-03]	86326892	86326925	34	-	11	intron	327987	Med13	MIPF0000046	mir- 101	mir-101	CAGUUA	0.0305	0.098785	0.308751
Peak_6652[gene=76740][PH=11][PH0=0.23][P=5.89e-07]	65873394	65873446	53	+	11	3'UTR	76740	Efr3a	MIPF0000046	mir- 101	mir-101	ACAGUA	0.0551667	0.186105	0.296428
Peak_5219[gene=72948][PH=11][PH0=0.65][P=1.18e-02]	74031488	74031544	57	+	11	3'UTR	72948	Tppp	MIPF0000046	mir- 101	mir-101	CAGUUA	0.0288333	0.19375	0.148817
Peak_12582[gene=252966][PH=11][PH0=0.32][P=3.31e-06]	180259291	180259344	54	-	11	3'UTR	252966	Cables2	MIPF0000046	mir- 101	mir-101	ACAGUA	0.0015	0.012705	0.118064
Peak_15463[gene=12466][PH=11][PH0=0.79][P=2.32e-02]	129789614	129789672	59	+	11	intron	12466	Cct6a	MIPF0000046	mir- 101	mir-101	ACAGUA	0.0215	0.51037	0.0421263
Peak_5274[gene=320806][PH=11][PH0=0.25][P=7.27e-07]	97175801	97175864	64	+	11	3'UTR	320806	Gfm2	MIPF0000046	mir- 101	mir-101	CAGUUA	0.002	0.076405	0.0261763
Peak_9512[gene=18145][PH=11][PH0=0.18][P=2.53e-08]	12190039	12190080	42	-	11	3'UTR	18145	Npc1	MIPF0000046	mir- 101	mir-101	CAGUUA	0.0113333	0.54692	0.0207221
Peak_1365[gene=71678][PH=11][PH0=0.26][P=5.26e-07]	183277232	183277280	49	-	11	3'UTR	71678	Brox	MIPF0000046	mir- 101	mir-101	ACAGUA	0.000833333	0.06077	0.0137129
Peak_2160[gene=28193][PH=11][PH0=0.31][P=1.64e-05]	67012043	67012106	64	-	11	3'UTR	28193	Reep3	MIPF0000046	mir- 101	mir-101	CAGUUA	0.000666667	0.063825	0.0104452
Peak_9101[gene=26405][PH=11][PH0=0.41][P=2.78e-04]	32232805	32232879	75	+	11	3'UTR	26405	Map3k2	MIPF0000046	mir- 101	mir-101	CAGUUA	0.004	0.427225	0.00936275
Peak_6165[gene=66480][PH=11][PH0=0.45][P=3.11e-05]	18268131	18268184	54	-	11	3'UTR	66480	Rpl15	MIPF0000046	mir- 101	mir-101	CAGUUA	0.000166667	0.02923	0.0057019
Peak_13420[gene=269473][PH=11][PH0=0.39][P=1.11e-04]	104457143	104457190	48	-	11	3'UTR	269473	Lrig2	MIPF0000046	mir- 101	mir-101	CAGUUA	0.003	0.697085	0.00430364
Peak_15454[gene=66258][PH=11][PH0=0.80][P=1.10e-02]	129718214	129718250	37	+	11	3'UTR	66258	Mrps17	MIPF0000046	mir- 101	mir-101	ACAGUA	0.000333333	0.086805	0.00384002
Peak_15550[gene=231876][PH=11][PH0=0.28][P=5.81e-06]	144186407	144186464	58	+	11	3'UTR	231876	Lmtk2	MIPF0000046	mir- 101	mir-101	CAGUUA	0.0005	0.133465	0.0037463
Peak_13089[gene=14468][PH=11][PH0=0.14][P=4.91e-09]	142549490	142549527	38	+	11	3'UTR	14468	Gbp1	MIPF0000046	mir- 101	mir-101	ACAGUA	0.00133333	0.36128	0.00369058
Peak_13096[gene=229900][PH=11][PH0=0.52][P=8.84e-04]	142549490	142549527	38	+	11	3'UTR	14468	Gbp1	MIPF0000046	mir- 101	mir-101	ACAGUA	0.00133333	0.36128	0.00369058
Peak_15758[gene=231151][PH=11][PH0=0.58][P=1.38e-03]	36474565	36474603	39	-	11	3'UTR	231151	Tada2b	MIPF0000046	mir- 101	mir-101	ACAGUA	0.0005	0.2977	0.00167954
Peak_11737[gene=14007][PH=11][PH0=0.20][P=1.28e-06]	6859059	6859099	41	-	11	intron	14007	Celf2	MIPF0000046	mir- 101	mir-101	ACAGUA	0	0	0
Peak_1308[gene=13603][PH=10][PH0=0.21][P=3.42e-06]	175683647	175683675	29	-	10	3'UTR	12663	Chml	MIPF0000046	mir- 101	mir-101	ACAGUA	0.0893333	0.021	4.25397
Peak_498[gene=381305][PH=10][PH0=0.49][P=3.17e-02]	160973367	160973405	39	+	10	3'UTR	381305	Rc3h1	MIPF0000046	mir- 101	mir-101	CAGUUA	1	0.24999	4.00016
Peak_19445[gene=77116][PH=10][PH0=0.18][P=1.38e-06]	13806412	13806436	25	+	10	3'UTR	77116	Mtmr2	MIPF0000046	mir- 101	mir-101	ACAGUA	1	0.353935	2.82538
Peak_5369[gene=207615][PH=10][PH0=0.38][P=3.01e-03]	8803649	8803681	33	-	10	3'UTR	207615	Wdr37	MIPF0000046	mir- 101	mir-101	CAGUUA	0.471667	0.17071	2.76297
Peak_6493[gene=105445][PH=10][PH0=0.22][P=4.83e-05]	121625177	121625228	52	-	10	CDS	105445	Dock9	MIPF0000046	mir- 101	mir-101	ACAGUA	1	0.38969	2.56614
Peak_6603[gene=14368][PH=10][PH0=0.30][P=1.28e-04]	39038083	39038114	32	+	10	3'UTR	14368	Fzd6	MIPF0000046	mir- 101	mir-101	ACAGUA	1	0.389885	2.56486
Peak_1456[gene=20393][PH=10][PH0=0.40][P=7.44e-03]	21998188	21998213	26	+	10	CDS	20393	Sgk1	MIPF0000046	mir- 101	mir-101	CAGUUA	1	0.392085	2.55047
Peak_10585[gene=100217439][PH=10][PH0=0.09][P=1.00e-100]	57132927	57132943	17	-	10	CDS||5'UTR	226251	Ablim1	MIPF0000046	mir- 101	mir-101	ACAGUA	0.999333	0.396675	2.51927
Peak_10817[gene=226251][PH=10][PH0=0.40][P=1.79e-02]	57132927	57132943	17	-	10	CDS||5'UTR	226251	Ablim1	MIPF0000046	mir- 101	mir-101	ACAGUA	0.999333	0.396675	2.51927
Peak_1599[gene=66686][PH=10][PH0=0.07][P=1.00e-100]	52320206	52320252	47	+	10	3'UTR	66686	Dcbld1	MIPF0000046	mir- 101	mir-101	CAGUUA	0.987667	0.422165	2.33953
Peak_4342[gene=217463][PH=10][PH0=0.21][P=1.33e-05]	35103049	35103085	37	+	10	CDS	217463	Snx13	MIPF0000046	mir- 101	mir-101	ACAGUA	1	0.45584	2.19375
Peak_6849[gene=105722][PH=10][PH0=0.13][P=3.00e-07]	95973503	95973553	51	+	10	3'UTR	105722	Ano6	MIPF0000046	mir- 101	mir-101	CAGUUA	0.637833	0.298665	2.13561
Peak_5570[gene=66631][PH=10][PH0=0.29][P=1.38e-04]	65067966	65067993	28	-	10	CDS	66631	Hiatl1	MIPF0000046	mir- 101	mir-101	CAGUUA	1	0.483825	2.06686
Peak_3461[gene=66753][PH=10][PH0=0.18][P=8.55e-07]	30934990	30935042	53	-	10	CDS	66753	Erlec1	MIPF0000046	mir- 101	mir-101	CAGUUA	1	0.48763	2.05074
Peak_2715[gene=50724][PH=10][PH0=0.22][P=1.55e-06]	57810156	57810193	38	+	10	3'UTR	50724	Sap30l	MIPF0000046	mir- 101	mir-101	ACAGUA	0.996833	0.54301	1.83576
Peak_1831[gene=432486][PH=10][PH0=0.16][P=7.92e-07]	88446493	88446581	89	+	10	3'UTR	432486	Gnptab	MIPF0000046	mir- 101	mir-101	ACAGUA	0.993	0.542155	1.83158
Peak_4631[gene=52635][PH=10][PH0=0.22][P=2.87e-05]	116370840	116370873	34	+	10	3'UTR	52635	Esyt2	MIPF0000046	mir- 101	mir-101	CAGUUA	0.488833	0.28852	1.69428
Peak_8298[gene=240055][PH=10][PH0=0.20][P=2.58e-06]	26446140	26446171	32	+	10	3'UTR	240055	Neurl1b	MIPF0000046	mir- 101	mir-101	ACAGUA	1	0.595475	1.67933
Peak_10092[gene=27360][PH=10][PH0=0.42][P=1.10e-02]	53246480	53246529	50	+	10	3'UTR	27360	Add3	MIPF0000046	mir- 101	mir-101	ACAGUA	1	0.606885	1.64776
Peak_19166[gene=234353][PH=10][PH0=0.13][P=6.22e-07]	67696601	67696630	30	-	10	3'UTR	234353	Psd3	MIPF0000046	mir- 101	mir-101	CAGUUA	1	0.611745	1.63467
Peak_9130[gene=12385][PH=10][PH0=0.22][P=2.59e-05]	35254622	35254712	91	+	10	3'UTR	12385	Ctnna1	MIPF0000046	mir- 101	mir-101	ACAGUA	0.999167	0.612375	1.63163
Peak_16465[gene=26965][PH=10][PH0=0.37][P=2.16e-03]	47495071	47495107	37	+	10	CDS	26965	Cul1	MIPF0000046	mir- 101	mir-101	ACAGUA	1	0.61348	1.63004
Peak_19[gene=12421][PH=10][PH0=0.40][P=4.05e-03]	6270750	6270811	62	+	10	CDS	12421	Rb1cc1	MIPF0000046	mir- 101	mir-101	ACAGUA	0.995667	0.650145	1.53145
Peak_18581[gene=244418][PH=10][PH0=0.18][P=1.90e-06]	36140063	36140112	50	+	10	CDS	244418	D8Ertd82e	MIPF0000046	mir- 101	mir-101	ACAGUA	0.903833	0.595685	1.5173
Peak_11149[gene=13427][PH=10][PH0=0.18][P=1.69e-06]	71247014	71247041	28	+	10	CDS	13427	Dync1i2	MIPF0000046	mir- 101	mir-101	CAGUUA	0.995833	0.662805	1.50245
Peak_21055[gene=14735][PH=10][PH0=0.08][P=1.00e-100]	52053368	52053426	59	-	10	3'UTR	14735	Gpc4	MIPF0000046	mir- 101	mir-101	ACAGUA	1	0.668225	1.4965
Peak_17160[gene=232227][PH=10][PH0=0.23][P=5.33e-05]	90660379	90660409	31	-	10	3'UTR	232227	Iqsec1	MIPF0000046	mir- 101	mir-101	ACAGUA	1	0.67682	1.4775
Peak_20160[gene=235283][PH=10][PH0=0.07][P=1.98e-08]	40293356	40293396	41	-	10	3'UTR	235283	Gramd1b	MIPF0000046	mir- 101	mir-101	CAGUUA	0.959	0.651215	1.47263
Peak_5468[gene=56705][PH=10][PH0=0.40][P=5.82e-03]	43422619	43422646	28	-	10	CDS	56705	Ranbp9	MIPF0000046	mir- 101	mir-101	ACAGUA	1	0.68694	1.45573
Peak_15354[gene=19303][PH=10][PH0=0.19][P=3.01e-06]	115552190	115552265	76	+	10	CDS	19303	Pxn	MIPF0000046	mir- 101	mir-101	ACAGUA	1	0.707785	1.41286
Peak_19783[gene=56542][PH=10][PH0=0.18][P=1.79e-06]	78171721	78171772	52	+	10	3'UTR	56542	Ick	MIPF0000046	mir- 101	mir-101	ACAGUA	1	0.728095	1.37345
Peak_15555[gene=231876][PH=10][PH0=0.28][P=2.06e-04]	144188108	144188162	55	+	10	3'UTR	231876	Lmtk2	MIPF0000046	mir- 101	mir-101	ACAGUA	1	0.741425	1.34875
Peak_5730[gene=75805][PH=10][PH0=0.10][P=7.18e-09]	104024761	104024804	44	-	10	3'UTR	75805	Nln	MIPF0000046	mir- 101	mir-101	ACAGUA	0.9925	0.745405	1.33149
Peak_3346[gene=74302][PH=10][PH0=0.27][P=1.67e-04]	4497406	4497439	34	-	10	CDS	74302	Mtmr3	MIPF0000046	mir- 101	mir-101	CAGUUA	0.8335	0.62619	1.33107
Peak_6232[gene=26419][PH=10][PH0=0.28][P=1.66e-04]	33381635	33381669	35	-	10	3'UTR	26419	Mapk8	MIPF0000046	mir- 101	mir-101	ACAGUA	1	0.766785	1.30415
Peak_6554[gene=22763][PH=10][PH0=0.39][P=3.70e-03]	12140549	12140602	54	+	10	CDS	22763	Zfr	MIPF0000046	mir- 101	mir-101	ACAGUA	0.999167	0.77096	1.296
Peak_7650[gene=107589][PH=10][PH0=0.07][P=1.00e-100]	35002314	35002379	66	+	10	3'UTR	107589	Mylk	MIPF0000046	mir- 101	mir-101	ACAGUA	1	0.79994	1.25009
Peak_10548[gene=100217439][PH=10][PH0=0.09][P=1.00e-100]	53379760	53379801	42	-	10	3'UTR	76479	Smndc1	MIPF0000046	mir- 101	mir-101	ACAGUA	1	0.81598	1.22552
Peak_10797[gene=76479][PH=10][PH0=0.27][P=1.55e-05]	53379760	53379801	42	-	10	3'UTR	76479	Smndc1	MIPF0000046	mir- 101	mir-101	ACAGUA	1	0.81598	1.22552
Peak_1997[gene=74330][PH=10][PH0=0.57][P=2.59e-02]	128806583	128806634	52	+	10	CDS	74330	Dnajc14	MIPF0000046	mir- 101	mir-101	CAGUUA	0.995667	0.895695	1.11161
Peak_7819[gene=74185][PH=10][PH0=0.28][P=4.96e-04]	70527198	70527231	34	+	10	CDS	74185	Gbe1	MIPF0000046	mir- 101	mir-101	CGGUUA	0.9995	0.90937	1.09911
Peak_20723[gene=20843][PH=10][PH0=0.26][P=1.43e-04]	42277111	42277155	45	+	10	3'UTR	20843	Stag2	MIPF0000046	mir- 101	mir-101	ACAGUA	1	0.911865	1.09665
Peak_2587[gene=67579][PH=10][PH0=0.26][P=6.74e-05]	31931400	31931442	43	+	10	CDS	67579	Cpeb4	MIPF0000046	mir- 101	mir-101	ACAGUA	1	0.942915	1.06054
Peak_19702[gene=235439][PH=10][PH0=0.30][P=7.41e-04]	66448145	66448169	25	+	10	CDS	235439	Herc1	MIPF0000046	mir- 101	mir-101	ACAGUA	0.998833	0.95952	1.04097
Peak_5888[gene=66923][PH=10][PH0=0.28][P=2.50e-04]	31121477	31121534	58	+	10	3'UTR	66923	Pbrm1	MIPF0000046	mir- 101	mir-101	CAGUUA	1	0.967805	1.03327
Peak_3388[gene=66713][PH=10][PH0=0.37][P=1.63e-03]	20064669	20064738	70	-	10	CDS||3'UTR	66713	Actr2	MIPF0000046	mir- 101	mir-101	CAGUUA	1	0.9746	1.02606
Peak_13547[gene=109676][PH=10][PH0=0.07][P=2.40e-08]	126921777	126921815	39	-	10	3'UTR	109676	Ank2	MIPF0000046	mir- 101	mir-101	ACAGUA	1	0.97795	1.02255
Peak_1885[gene=17311][PH=10][PH0=0.30][P=3.63e-04]	100100280	100100359	80	+	10	3'UTR	17311	Kitl	MIPF0000046	mir- 101	mir-101	ACAGUA	1	0.97913	1.02131
Peak_7144[gene=223601][PH=10][PH0=0.13][P=1.26e-07]	63931140	63931217	78	-	10	3'UTR	223601	Fam49b	MIPF0000046	mir- 101	mir-101	CAGUUA	1	0.98078	1.0196
Peak_1449[gene=72567][PH=10][PH0=0.51][P=2.12e-02]	20340139	20340174	36	+	10	3'UTR	72567	Bclaf1	MIPF0000046	mir- 101	mir-101	ACAGUA	1	0.987975	1.01217
Peak_7106[gene=75758][PH=10][PH0=0.46][P=1.40e-02]	58047426	58047451	26	-	10	3'UTR	75758	9130401M01Rik	MIPF0000046	mir- 101	mir-101	ACAGUA	1	0.98871	1.01142
Peak_14427[gene=73469][PH=10][PH0=0.35][P=8.91e-04]	44129003	44129059	57	-	10	3'UTR	73469	Rnf38	MIPF0000046	mir- 101	mir-101	ACAGUA	1	0.99137	1.00871
Peak_5257[gene=26556][PH=10][PH0=0.12][P=5.02e-08]	93402455	93402492	38	+	10	3'UTR	26556	Homer1	MIPF0000046	mir- 101	mir-101	CAGUUA	1	0.997905	1.0021
Peak_5346[gene=218693][PH=10][PH0=0.19][P=1.46e-06]	119457329	119457359	31	+	10	3'UTR	218693	Paip1	MIPF0000046	mir- 101	mir-101	ACAGUA	0.905167	0.921255	0.982537
Peak_958[gene=14897][PH=10][PH0=0.39][P=6.91e-03]	84793773	84793811	39	-	10	CDS	14897	Trip12	MIPF0000046	mir- 101	mir-101	ACAGUA	0.958667	0.97826	0.979971
Peak_15794[gene=16826][PH=10][PH0=0.06][P=1.00e-100]	44799529	44799583	55	-	10	5'UTR	16826	Ldb2	MIPF0000046	mir- 101	mir-101	ACAGUA	0.879167	0.913	0.962943
Peak_15887[gene=100316839][PH=10][PH0=0.15][P=1.32e-06]	76212994	76213041	48	-	10	3'UTR	100316839	Mir1191	MIPF0000046	mir- 101	mir-101	ACAGUA	0.471667	0.87269	0.540474
Peak_15898[gene=12753][PH=10][PH0=0.36][P=2.27e-03]	76212994	76213041	48	-	10	3'UTR	100316839	Mir1191	MIPF0000046	mir- 101	mir-101	ACAGUA	0.471667	0.87269	0.540474
Peak_16447[gene=320538][PH=10][PH0=0.48][P=3.37e-02]	38505567	38505596	30	+	10	3'UTR	320538	Ubn2	MIPF0000046	mir- 101	mir-101	CAGUUA	0.3055	0.804785	0.379604
Peak_15846[gene=100978][PH=10][PH0=0.13][P=4.24e-08]	72513569	72513607	39	-	10	3'UTR	100978	Nfxl1	MIPF0000046	mir- 101	mir-101	CAGUUA	0.0513333	0.345535	0.148562
Peak_11354[gene=58521][PH=10][PH0=0.63][P=1.23e-02]	125674319	125674351	33	+	10	3'UTR	58521	Eid1	MIPF0000046	mir- 101	mir-101	ACAGUA	0.0446667	0.30593	0.146003
Peak_13377[gene=213054][PH=10][PH0=0.34][P=4.81e-04]	95186018	95186092	75	-	10	3'UTR	213054	Gabpb2	MIPF0000046	mir- 101	mir-101	ACAGUA	0.00933333	0.06567	0.142125
Peak_10480[gene=100217439][PH=10][PH0=0.09][P=1.00e-100]	43735873	43735930	58	-	10	3'UTR	226139	Cox15	MIPF0000046	mir- 101	mir-101	ACAGUA	0.017	0.145795	0.116602
Peak_10744[gene=226139][PH=10][PH0=0.54][P=2.55e-02]	43735873	43735930	58	-	10	3'UTR	226139	Cox15	MIPF0000046	mir- 101	mir-101	ACAGUA	0.017	0.145795	0.116602
Peak_19432[gene=76863][PH=10][PH0=0.32][P=1.71e-04]	7184560	7184612	53	+	10	5'UTR	76863	Dcun1d5	MIPF0000046	mir- 101	mir-101	ACAGUA	0.0035	0.097315	0.0359657
Peak_7750[gene=56490][PH=10][PH0=0.37][P=2.79e-02]	43639200	43639249	50	+	10	intron	56490	Zbtb20	MIPF0000046	mir- 101	mir-101	CAGUUA	0.00633333	0.3702	0.0171079
Peak_4104[gene=217262][PH=10][PH0=0.06][P=1.00e-100]	110101446	110101474	29	-	10	3'UTR	217262	Abca9	MIPF0000046	mir- 101	mir-101	CAGUUA	0.000333333	0.029855	0.0111651
Peak_18197[gene=83962][PH=10][PH0=0.26][P=3.87e-05]	81793240	81793274	35	-	10	3'UTR	83962	Btbd1	MIPF0000046	mir- 101	mir-101	CAGUUA	0.0045	0.53333	0.00843755
Peak_12611[gene=71934][PH=10][PH0=0.22][P=4.02e-06]	14662777	14662817	41	+	10	3'UTR	71934	Car13	MIPF0000046	mir- 101	mir-101	ACAGUA	0.0005	0.069205	0.00722491
Peak_858[gene=68691][PH=10][PH0=0.26][P=1.22e-04]	66720424	66720453	30	-	10	3'UTR	68691	Kansl1l	MIPF0000046	mir- 101	mir-101	ACAGUA	0.001	0.170975	0.00584881
Peak_727[gene=67702][PH=10][PH0=0.31][P=1.46e-04]	39551418	39551491	74	-	10	3'UTR	67702	Rnf149	MIPF0000046	mir- 101	mir-101	ACAGUA	0.000333333	0.076145	0.00437761
Peak_1103[gene=11539][PH=10][PH0=0.54][P=4.37e-02]	134200469	134200519	51	-	10	3'UTR	11539	Adora1	MIPF0000046	mir- 101	mir-101	CAGUUA	0.000333333	0.165345	0.00201599
Peak_20974[gene=100040698][PH=10][PH0=0.01][P=1.00e-100]	17557604	17557656	53	-	10	3'UTR	72018	Fundc1	MIPF0000046	mir- 101	mir-101	ACAGUA	0.000333333	0.491515	0.000678175
Peak_21012[gene=72018][PH=10][PH0=0.50][P=8.54e-03]	17557604	17557656	53	-	10	3'UTR	72018	Fundc1	MIPF0000046	mir- 101	mir-101	ACAGUA	0.000333333	0.491515	0.000678175
Peak_4632[gene=52635][PH=10][PH0=0.22][P=2.87e-05]	116371221	116371262	42	+	10	3'UTR	52635	Esyt2	MIPF0000046	mir- 101	mir-101	ACAGUA	0	0.017415	0
Peak_18626[gene=234309][PH=10][PH0=0.32][P=1.27e-04]	61503213	61503252	40	+	10	3'UTR	234309	Cbr4	MIPF0000046	mir- 101	mir-101	ACAGUA	0	0.486735	0
Peak_15761[gene=100855][PH=9][PH0=0.10][P=1.06e-06]	36491252	36491286	35	-	9	3'UTR	100855	Tbc1d14	MIPF0000046	mir- 101	mir-101	ACAGUA	1	0.112515	8.8877
Peak_2598[gene=20564][PH=9][PH0=0.06][P=9.78e-08]	35266561	35266598	38	+	9	intron	20564	Slit3	MIPF0000046	mir- 101	mir-101	CAGUUA	0.140833	0.01985	7.09488
Peak_1780[gene=18717][PH=9][PH0=0.21][P=1.79e-04]	81319475	81319546	72	+	9	3'UTR	18717	Pip5k1c	MIPF0000046	mir- 101	mir-101	ACAGUA	0.889833	0.139435	6.38171
Peak_10373[gene=100217439][PH=9][PH0=0.09][P=9.40e-05]	34861536	34861596	61	-	9	intron	75735	Pank1	MIPF0000046	mir- 101	mir-101	CGGUUA	0.997833	0.15726	6.34512
Peak_5939[gene=268739][PH=9][PH0=0.27][P=1.22e-03]	52005576	52005609	34	+	9	3'UTR	268739	Arhgef40	MIPF0000046	mir- 101	mir-101	ACAGUA	1	0.258895	3.86257
Peak_1195[gene=240869][PH=9][PH0=0.31][P=4.46e-03]	161017439	161017465	27	-	9	intron	240869	Zbtb37	MIPF0000046	mir- 101	mir-101	ACAGUA	1	0.261525	3.82373
Peak_5128[gene=66695][PH=9][PH0=0.28][P=1.84e-03]	49566922	49566953	32	+	9	3'UTR	66695	Aspn	MIPF0000046	mir- 101	mir-101	ACAGUA	0.903167	0.24095	3.74836
Peak_9001[gene=72416][PH=9][PH0=0.31][P=1.56e-02]	84770054	84770090	37	-	9	CDS	72416	Lrpprc	MIPF0000046	mir- 101	mir-101	ACAGUA	0.985	0.26915	3.65967
Peak_14999[gene=381626][PH=9][PH0=0.20][P=4.25e-04]	28416229	28416274	46	+	9	3'UTR	381626	Rbm33	MIPF0000046	mir- 101	mir-101	ACAGUA	1	0.33367	2.99697
Peak_527[gene=27878][PH=9][PH0=0.21][P=8.14e-05]	166392861	166392898	38	+	9	3'UTR	27878	Tada1	MIPF0000046	mir- 101	mir-101	ACAGUA	0.996167	0.332885	2.99252
Peak_14772[gene=230815][PH=9][PH0=0.04][P=1.00e-100]	134563027	134563064	38	-	9	3'UTR	230815	Man1c1	MIPF0000046	mir- 101	mir-101	ACAGUA	0.99	0.395135	2.50547
Peak_11732[gene=14007][PH=9][PH0=0.20][P=2.86e-03]	6786337	6786384	48	-	9	intron	14007	Celf2	MIPF0000046	mir- 101	mir-101	ACAGUA	0.979	0.43352	2.25826
Peak_12485[gene=56045][PH=9][PH0=0.19][P=1.09e-04]	157101799	157101833	35	-	9	CDS	56045	Samhd1	MIPF0000046	mir- 101	mir-101	ACAGUA	0.998	0.45503	2.19326
Peak_457[gene=63913][PH=9][PH0=0.08][P=1.91e-07]	151696248	151696287	40	+	9	CDS	63913	Fam129a	MIPF0000046	mir- 101	mir-101	CAGUUA	0.9935	0.46272	2.14709
Peak_5171[gene=66494][PH=9][PH0=0.51][P=3.84e-02]	55324348	55324384	37	+	9	CDS	66494	Prelid1	MIPF0000046	mir- 101	mir-101	ACAGUA	0.983833	0.504645	1.94956
Peak_11790[gene=77683][PH=9][PH0=0.30][P=1.47e-02]	24833044	24833101	58	-	9	intron	77683	Ehmt1	MIPF0000046	mir- 101	mir-101	CAGUUA	0.576167	0.298035	1.93322
Peak_14443[gene=230126][PH=9][PH0=0.24][P=1.81e-03]	45423331	45423382	52	-	9	3'UTR	230126	Shb	MIPF0000046	mir- 101	mir-101	CGGUUA	0.872333	0.468285	1.86283
Peak_17385[gene=320727][PH=9][PH0=0.20][P=2.81e-04]	148770701	148770760	60	-	9	3'UTR	320727	Ipo8	MIPF0000046	mir- 101	mir-101	ACAGUA	1	0.570085	1.75412
Peak_874[gene=14268][PH=9][PH0=0.15][P=1.72e-05]	71585542	71585593	52	-	9	3'UTR	14268	Fn1	MIPF0000046	mir- 101	mir-101	ACAGUA	1	0.635305	1.57405
Peak_21125[gene=102866][PH=9][PH0=0.10][P=7.08e-07]	75805208	75805251	44	-	9	CDS	102866	Pls3	MIPF0000046	mir- 101	mir-101	CAGUUA	0.999167	0.636585	1.56957
Peak_586[gene=170760][PH=9][PH0=0.33][P=8.63e-03]	180753863	180753891	29	+	9	3'UTR	170760	Acbd3	MIPF0000046	mir- 101	mir-101	ACAGUA	0.998333	0.67604	1.47674
Peak_15950[gene=231464][PH=9][PH0=0.21][P=5.65e-04]	96075886	96075957	72	-	9	3'UTR	231464	Cnot6l	MIPF0000046	mir- 101	mir-101	ACAGUA	0.978333	0.681515	1.43553
Peak_13471[gene=20912][PH=9][PH0=0.12][P=2.69e-06]	108816417	108816448	32	-	9	CDS	20912	Stxbp3a	MIPF0000046	mir- 101	mir-101	ACAGUA	1	0.70585	1.41673
Peak_20819[gene=11977][PH=9][PH0=0.14][P=1.73e-05]	106118276	106118314	39	+	9	CDS	11977	Atp7a	MIPF0000046	mir- 101	mir-101	ACAGUA	0.978	0.69219	1.41291
Peak_16526[gene=73998][PH=9][PH0=0.20][P=3.77e-04]	58876558	58876607	50	+	9	CDS	73998	Herc3	MIPF0000046	mir- 101	mir-101	ACAGUA	0.9075	0.66215	1.37054
Peak_15950[gene=231464][PH=9][PH0=0.21][P=5.65e-04]	96075886	96075957	72	-	9	3'UTR	231464	Cnot6l	MIPF0000046	mir- 101	mir-101	ACAGUA	1	0.746375	1.33981
Peak_12523[gene=228880][PH=9][PH0=0.13][P=1.09e-05]	165794440	165794482	43	-	9	CDS	228880	Zmynd8	MIPF0000046	mir- 101	mir-101	ACAGUA	0.933833	0.70034	1.3334
Peak_4781[gene=20663][PH=9][PH0=0.31][P=1.66e-02]	69583796	69583827	32	-	9	3'UTR	20663	Sos2	MIPF0000046	mir- 101	mir-101	ACAGUA	1	0.75021	1.33296
Peak_18293[gene=66922][PH=9][PH0=0.15][P=2.86e-05]	114047792	114047834	43	-	9	3'UTR	66922	Rras2	MIPF0000046	mir- 101	mir-101	ACAGUA	0.999833	0.786605	1.27107
Peak_2172[gene=71371][PH=9][PH0=0.20][P=7.39e-04]	68128917	68128944	28	-	9	CDS	71371	Arid5b	MIPF0000046	mir- 101	mir-101	CAGUUA	0.9995	0.80054	1.24853
Peak_15343[gene=74585][PH=9][PH0=0.18][P=1.17e-04]	115098151	115098198	48	+	9	3'UTR	74585	Sppl3	MIPF0000046	mir- 101	mir-101	CGGUUA	0.998167	0.80271	1.2435
Peak_20408[gene=21406][PH=9][PH0=0.20][P=1.15e-03]	71858864	71858910	47	-	9	CDS	21406	Tcf12	MIPF0000046	mir- 101	mir-101	ACAGUA	0.777	0.62828	1.23671
Peak_15088[gene=231207][PH=9][PH0=0.36][P=3.47e-02]	43288510	43288542	33	+	9	3'UTR	231207	Cpeb2	MIPF0000046	mir- 101	mir-101	CGGUUA	1	0.81094	1.23314
Peak_8950[gene=66310][PH=9][PH0=0.11][P=5.36e-07]	74299681	74299729	49	-	9	3'UTR	66310	Dpy30	MIPF0000046	mir- 101	mir-101	ACAGUA	0.9995	0.820405	1.2183
Peak_3139[gene=268469][PH=9][PH0=0.32][P=3.93e-03]	95764277	95764317	41	+	9	3'UTR	237928	Phospho1	MIPF0000046	mir- 101	mir-101	ACAGUA	0.977333	0.821515	1.18967
Peak_14360[gene=30046][PH=9][PH0=0.26][P=2.89e-03]	34805048	34805096	49	-	9	CDS	30046	Zfp292	MIPF0000046	mir- 101	mir-101	ACAGUA	0.998833	0.85304	1.17091
Peak_15656[gene=68770][PH=9][PH0=0.12][P=6.04e-06]	20803294	20803332	39	-	9	CDS	68770	Phtf2	MIPF0000046	mir- 101	mir-101	CAGUUA	0.934	0.824115	1.13334
Peak_8577[gene=18754][PH=9][PH0=0.22][P=5.20e-03]	86656690	86656740	51	+	9	3'UTR	18754	Prkce	MIPF0000046	mir- 101	mir-101	CAGUUA	1	0.901895	1.10878
Peak_15870[gene=74277][PH=9][PH0=0.14][P=7.51e-06]	75006546	75006587	42	-	9	3'UTR	74277	Chic2	MIPF0000046	mir- 101	mir-101	CGGUUA	1	0.94257	1.06093
Peak_15603[gene=70797][PH=9][PH0=0.16][P=5.02e-05]	3691416	3691447	32	-	9	3'UTR	70797	Ankib1	MIPF0000046	mir- 101	mir-101	ACAGUA	1	0.985095	1.01513
Peak_5026[gene=94246][PH=9][PH0=0.16][P=6.84e-05]	14198066	14198130	65	+	9	3'UTR	94246	Arid4b	MIPF0000046	mir- 101	mir-101	ACAGUA	1	0.991795	1.00827
Peak_9372[gene=328977][PH=9][PH0=0.23][P=1.35e-03]	65687792	65687834	43	+	9	3'UTR	328977	Zfp532	MIPF0000046	mir- 101	mir-101	ACAGUA	0.638167	0.71659	0.89056
Peak_15596[gene=320365][PH=9][PH0=0.20][P=1.17e-03]	150496552	150496610	59	+	9	3'UTR	320365	Fry	MIPF0000046	mir- 101	mir-101	ACAGUA	0.552167	0.820325	0.673107
Peak_7623[gene=69150][PH=9][PH0=0.14][P=6.18e-06]	33298543	33298578	36	+	9	3'UTR	69150	Snx4	MIPF0000046	mir- 101	mir-101	ACAGUA	0.511333	0.85027	0.601378
Peak_3894[gene=67684][PH=9][PH0=0.27][P=1.55e-03]	94291541	94291591	51	-	9	CDS||3'UTR	67684	Luc7l3	MIPF0000046	mir- 101	mir-101	ACAGUA	0.505333	0.93705	0.539281
Peak_1857[gene=216238][PH=9][PH0=0.25][P=2.69e-03]	96044343	96044392	50	+	9	3'UTR	216238	Eea1	MIPF0000046	mir- 101	mir-101	ACAGUA	0.097	0.184395	0.526045
Peak_17892[gene=11772][PH=9][PH0=0.22][P=7.31e-04]	141631824	141631875	52	+	9	3'UTR	11772	Ap2a2	MIPF0000046	mir- 101	mir-101	CAGUUA	0.001	0.00205	0.487805
Peak_14542[gene=68268][PH=9][PH0=0.26][P=2.24e-03]	82805244	82805300	57	-	9	3'UTR	68268	Zdhhc21	MIPF0000046	mir- 101	mir-101	ACAGUA	0.136333	0.282555	0.482502
Peak_19768[gene=17918][PH=9][PH0=0.17][P=1.31e-04]	75219380	75219439	60	+	9	3'UTR	17918	Myo5a	MIPF0000046	mir- 101	mir-101	CGGUUA	0.219667	0.488335	0.449828
Peak_10508[gene=100217439][PH=9][PH0=0.09][P=9.40e-05]	45750406	45750464	59	-	9	3'UTR	76055	Mgea5	MIPF0000046	mir- 101	mir-101	ACAGUA	0.270667	0.810035	0.334142
Peak_14735[gene=269587][PH=9][PH0=0.29][P=1.56e-02]	131924402	131924460	59	-	9	3'UTR	269587	Epb4.1	MIPF0000046	mir- 101	mir-101	ACAGUA	0.00316667	0.014975	0.211464
Peak_18247[gene=108937][PH=9][PH0=0.16][P=2.93e-05]	99920652	99920683	32	-	9	3'UTR	108937	Rnf169	MIPF0000046	mir- 101	mir-101	CAGUUA	0.0261667	0.16432	0.159242
Peak_11702[gene=67229][PH=9][PH0=0.21][P=2.12e-04]	4622866	4622898	33	-	9	3'UTR	67229	Prpf18	MIPF0000046	mir- 101	mir-101	ACAGUA	0.000166667	0.00168	0.0992064
Peak_3989[gene=20851][PH=9][PH0=0.26][P=2.94e-03]	100781075	100781113	39	-	9	3'UTR	20851	Stat5b	MIPF0000046	mir- 101	mir-101	CAGUUA	0.00433333	0.05845	0.0741374
Peak_7602[gene=224111][PH=9][PH0=0.26][P=2.61e-03]	32388182	32388211	30	+	9	3'UTR	224111	Ubxn7	MIPF0000046	mir- 101	mir-101	ACAGUA	0.00383333	0.08283	0.0462795
Peak_19824[gene=235533][PH=9][PH0=0.09][P=2.35e-07]	96181462	96181497	36	+	9	intron	235533	Gk5	MIPF0000046	mir- 101	mir-101	ACAGUA	0.00166667	0.05231	0.0318613
Peak_18719[gene=108682][PH=9][PH0=0.13][P=2.93e-06]	85526884	85526915	32	+	9	3'UTR	108682	Gpt2	MIPF0000046	mir- 101	mir-101	ACAGUA	0.000333333	0.060555	0.00550464
Peak_8028[gene=100316676][PH=9][PH0=0.05][P=3.78e-08]	30955756	30955803	48	-	9	3'UTR	100316676	Mir1195	MIPF0000046	mir- 101	mir-101	ACAGUA	0.000166667	0.06736	0.00247427
Peak_8041[gene=268880][PH=9][PH0=0.05][P=5.24e-09]	30955756	30955803	48	-	9	3'UTR	100316676	Mir1195	MIPF0000046	mir- 101	mir-101	ACAGUA	0.000166667	0.06736	0.00247427
Peak_13140[gene=19218][PH=9][PH0=0.23][P=1.04e-03]	157606888	157606930	43	+	9	3'UTR	19218	Ptger3	MIPF0000046	mir- 101	mir-101	ACAGUA	0.000166667	0.072595	0.00229584
Peak_13540[gene=118449][PH=9][PH0=0.11][P=2.49e-06]	123112004	123112035	32	-	9	intron	118449	Synpo2	MIPF0000046	mir- 101	mir-101	ACAGUA	0.000166667	0.078975	0.00211037
Peak_2762[gene=94092][PH=9][PH0=0.35][P=1.17e-02]	62840985	62841027	43	+	9	3'UTR	94092	Trim16	MIPF0000046	mir- 101	mir-101	CAGUUA	0.000166667	0.12913	0.00129069
Peak_10454[gene=100217439][PH=9][PH0=0.09][P=9.40e-05]	40332444	40332499	56	-	9	intron	20411	Sorbs1	MIPF0000046	mir- 101	mir-101	CAGUUA	0	0.094105	0
Peak_4973[gene=212073][PH=9][PH0=0.09][P=2.09e-07]	104931976	104932026	51	-	9	3'UTR	212073	4831426I19Rik	MIPF0000046	mir- 101	mir-101	ACAGUA	0	0.077755	0
Peak_15210[gene=109979][PH=9][PH0=0.23][P=1.04e-03]	92335969	92336022	54	+	9	intron	109979	Art3	MIPF0000046	mir- 101	mir-101	CAGUUA	0	0	0
Peak_10541[gene=100217439][PH=8][PH0=0.09][P=8.72e-03]	47311694	47311734	41	-	8	intron	14218	Sh3pxd2a	MIPF0000046	mir- 101	mir-101	ACAGUA	0.0338333	0.005825	5.8083
Peak_5975[gene=69008][PH=8][PH0=0.07][P=6.31e-06]	59548820	59548854	35	+	8	3'UTR	69008	Cab39l	MIPF0000046	mir- 101	mir-101	ACAGUA	0.999833	0.29906	3.34325
Peak_18650[gene=59042][PH=8][PH0=0.30][P=3.57e-02]	70311656	70311689	34	+	8	CDS	59042	Cope	MIPF0000046	mir- 101	mir-101	ACAGUA	1	0.34932	2.8627
Peak_14163[gene=230857][PH=8][PH0=0.16][P=2.46e-03]	137965162	137965209	48	+	8	3'UTR	230857	Ece1	MIPF0000046	mir- 101	mir-101	ACAGUA	1	0.35249	2.83696
Peak_9658[gene=77422][PH=8][PH0=0.27][P=3.48e-02]	56957126	56957160	35	-	8	3'UTR	77422	C330018D20Rik	MIPF0000046	mir- 101	mir-101	CAGUUA	0.846833	0.32929	2.57169
Peak_8104[gene=433022][PH=8][PH0=0.04][P=3.41e-08]	45959359	45959436	78	-	8	3'UTR	433022	Plcxd2	MIPF0000046	mir- 101	mir-101	CAGUUA	1	0.39988	2.50075
Peak_20309[gene=244895][PH=8][PH0=0.14][P=2.62e-03]	56201145	56201175	31	-	8	3'UTR	244895	C230081A13Rik	MIPF0000046	mir- 101	mir-101	ACAGUA	1	0.437945	2.28339
Peak_6563[gene=17909][PH=8][PH0=0.18][P=1.43e-02]	25666460	25666494	35	+	8	CDS	17909	Myo10	MIPF0000046	mir- 101	mir-101	ACAGUA	0.9945	0.450215	2.20894
Peak_4451[gene=319565][PH=8][PH0=0.13][P=1.48e-03]	76059711	76059747	37	+	8	CDS	319565	Syne2	MIPF0000046	mir- 101	mir-101	ACAGUA	0.846167	0.386375	2.19001
Peak_16374[gene=17295][PH=8][PH0=0.15][P=1.63e-03]	17571953	17572002	50	+	8	3'UTR	17295	Met	MIPF0000046	mir- 101	mir-101	CAGUUA	1	0.475485	2.10312
Peak_1719[gene=20610][PH=8][PH0=0.30][P=4.41e-02]	77617374	77617404	31	+	8	3'UTR	20610	Sumo3	MIPF0000046	mir- 101	mir-101	ACAGUA	1	0.478035	2.0919
Peak_7317[gene=223774][PH=8][PH0=0.14][P=1.33e-04]	88815316	88815349	34	-	8	CDS	223774	Alg12	MIPF0000046	mir- 101	mir-101	ACAGUA	1	0.5081	1.96812
Peak_8210[gene=66616][PH=8][PH0=0.16][P=2.15e-03]	5908582	5908615	34	+	8	CDS	66616	Snx9	MIPF0000046	mir- 101	mir-101	CGGUUA	0.999167	0.51956	1.9231
Peak_11411[gene=11990][PH=8][PH0=0.14][P=9.05e-04]	131028315	131028370	56	+	8	3'UTR	11990	Atrn	MIPF0000046	mir- 101	mir-101	ACAGUA	1	0.54034	1.85069
Peak_3467[gene=104458][PH=8][PH0=0.16][P=6.12e-04]	35809104	35809136	33	-	8	CDS	104458	Rars	MIPF0000046	mir- 101	mir-101	ACAGUA	0.982	0.53786	1.82575
Peak_13358[gene=229543][PH=8][PH0=0.18][P=3.47e-03]	90410018	90410084	67	-	8	CDS	229543	Ints3	MIPF0000046	mir- 101	mir-101	ACAGUA	0.996167	0.562815	1.76997
Peak_18896[gene=74440][PH=8][PH0=0.10][P=1.04e-04]	117377154	117377188	35	+	8	CDS	74440	4933407C03Rik	MIPF0000046	mir- 101	mir-101	ACAGUA	1	0.57895	1.72726
Peak_11534[gene=16396][PH=8][PH0=0.17][P=4.80e-03]	155224369	155224419	51	+	8	CDS	16396	Itch	MIPF0000046	mir- 101	mir-101	CGGUUA	0.9955	0.587065	1.69572
Peak_20738[gene=14199][PH=8][PH0=0.17][P=2.38e-03]	56793269	56793321	53	+	8	3'UTR	14199	Fhl1	MIPF0000046	mir- 101	mir-101	ACAGUA	0.686	0.47191	1.45367
Peak_5581[gene=218333][PH=8][PH0=0.25][P=4.85e-02]	70603417	70603445	29	-	8	CDS	218333	BC018507	MIPF0000046	mir- 101	mir-101	CAGUUA	0.220833	0.153755	1.43627
Peak_17736[gene=57342][PH=8][PH0=0.11][P=2.39e-04]	112589286	112589316	31	+	8	3'UTR	57342	Parva	MIPF0000046	mir- 101	mir-101	ACAGUA	0.990167	0.695065	1.42457
Peak_724[gene=269181][PH=8][PH0=0.16][P=2.74e-03]	37490353	37490382	30	-	8	CDS	269181	Mgat4a	MIPF0000046	mir- 101	mir-101	ACAGUA	0.996333	0.708155	1.40694
Peak_13135[gene=329777][PH=8][PH0=0.11][P=9.25e-05]	152787068	152787096	29	+	8	3'UTR	329777	Pigk	MIPF0000046	mir- 101	mir-101	ACAGUA	0.235	0.170455	1.37866
Peak_17846[gene=12237][PH=8][PH0=0.19][P=1.34e-03]	131563365	131563395	31	+	8	CDS	12237	Bub3	MIPF0000046	mir- 101	mir-101	ACAGUA	0.999667	0.742755	1.34589
Peak_419[gene=14264][PH=8][PH0=0.10][P=7.98e-06]	134040491	134040518	28	+	8	CDS	14264	Fmod	MIPF0000046	mir- 101	mir-101	ACAGUA	1	0.808145	1.2374
Peak_10902[gene=208618][PH=8][PH0=0.05][P=1.58e-06]	20810240	20810302	63	+	8	3'UTR	208618	Etl4	MIPF0000046	mir- 101	mir-101	CAGUUA	0.992167	0.823885	1.20425
Peak_9659[gene=77422][PH=8][PH0=0.27][P=3.48e-02]	56957432	56957467	36	-	8	3'UTR	77422	C330018D20Rik	MIPF0000046	mir- 101	mir-101	CAGUUA	0.969	0.80783	1.19951
Peak_12361[gene=66580][PH=8][PH0=0.09][P=1.21e-05]	140120210	140120260	51	-	8	3'UTR	66580	Esf1	MIPF0000046	mir- 101	mir-101	ACAGUA	0.0305	0.027385	1.11375
Peak_7361[gene=106042][PH=8][PH0=0.07][P=2.51e-06]	93499859	93499890	32	-	8	3'UTR	106042	Prickle1	MIPF0000046	mir- 101	mir-101	ACAGUA	0.999667	0.915635	1.09177
Peak_18381[gene=12055][PH=8][PH0=0.04][P=3.59e-08]	127663925	127663982	58	-	8	3'UTR	12055	Bcl7c	MIPF0000046	mir- 101	mir-101	CGGUUA	0.229833	0.214795	1.07001
Peak_15156[gene=18595][PH=8][PH0=0.14][P=5.51e-04]	75197948	75197979	32	+	8	3'UTR	18595	Pdgfra	MIPF0000046	mir- 101	mir-101	CAGUUA	0.999167	0.97509	1.02469
Peak_17575[gene=233315][PH=8][PH0=0.20][P=7.80e-03]	64339826	64339865	40	+	8	3'UTR	233315	Mtmr10	MIPF0000046	mir- 101	mir-101	CAGUUA	0.408	0.42776	0.953806
Peak_3654[gene=237823][PH=8][PH0=0.21][P=5.10e-03]	68985707	68985738	32	-	8	3'UTR	237823	Pfas	MIPF0000046	mir- 101	mir-101	CAGUUA	0.0508333	0.060795	0.836143
Peak_16469[gene=101095][PH=8][PH0=0.18][P=2.38e-03]	47906558	47906589	32	+	8	3'UTR	101095	Zfp282	MIPF0000046	mir- 101	mir-101	CAGUUA	0.4625	0.55886	0.827578
Peak_17544[gene=78286][PH=8][PH0=0.07][P=3.38e-05]	49607609	49607654	46	+	8	3'UTR	78286	Nav2	MIPF0000046	mir- 101	mir-101	ACAGUA	0.178	0.25742	0.691477
Peak_20684[gene=11836][PH=8][PH0=0.21][P=1.30e-02]	20852389	20852425	37	+	8	3'UTR	11836	Araf	MIPF0000046	mir- 101	mir-101	ACAGUA	0.046	0.08894	0.517203
Peak_13899[gene=21687][PH=8][PH0=0.13][P=7.52e-04]	94874855	94874903	49	+	8	3'UTR	21687	Tek	MIPF0000046	mir- 101	mir-101	ACAGUA	0.196	0.408475	0.479834
Peak_12331[gene=100526526][PH=8][PH0=0.12][P=1.40e-03]	131542126	131542165	40	-	8	intron	100526526	Mir3098	MIPF0000046	mir- 101	mir-101	CAGUUA	0.0075	0.017875	0.41958
Peak_151[gene=73674][PH=8][PH0=0.17][P=1.06e-03]	45823553	45823584	32	+	8	3'UTR	73674	Wdr75	MIPF0000046	mir- 101	mir-101	ACAGUA	0.1505	0.444045	0.33893
Peak_4090[gene=207165][PH=8][PH0=0.21][P=2.25e-02]	107036011	107036045	35	-	8	3'UTR	207165	Bptf	MIPF0000046	mir- 101	mir-101	ACAGUA	0.101333	0.32181	0.314886
Peak_10900[gene=208618][PH=8][PH0=0.05][P=1.58e-06]	20809379	20809434	56	+	8	3'UTR	208618	Etl4	MIPF0000046	mir- 101	mir-101	ACAGUA	0.151	0.4814	0.313668
Peak_14030[gene=56401][PH=8][PH0=0.12][P=3.21e-05]	119248190	119248229	40	+	8	CDS||3'UTR	56401	Lepre1	MIPF0000046	mir- 101	mir-101	ACAGUA	0.0243333	0.090085	0.270115
Peak_2470[gene=216505][PH=8][PH0=0.21][P=2.99e-03]	3342602	3342628	27	+	8	3'UTR	216505	Pik3ip1	MIPF0000046	mir- 101	mir-101	CAGUUA	0.022	0.083695	0.262859
Peak_13987[gene=66073][PH=8][PH0=0.21][P=5.05e-03]	108861739	108861771	33	+	8	3'UTR	66073	Txndc12	MIPF0000046	mir- 101	mir-101	ACAGUA	0.0783333	0.31893	0.245613
Peak_16326[gene=243362][PH=8][PH0=0.17][P=7.87e-03]	151039361	151039396	36	-	8	3'UTR	243362	Stard13	MIPF0000046	mir- 101	mir-101	ACAGUA	0.170833	0.733015	0.233056
Peak_13307[gene=80890][PH=8][PH0=0.11][P=1.88e-04]	84161948	84162006	59	-	8	3'UTR	80890	Trim2	MIPF0000046	mir- 101	mir-101	ACAGUA	0.157167	0.708345	0.221879
Peak_17504[gene=100328588][PH=8][PH0=0.22][P=6.86e-03]	44830416	44830454	39	+	8	3'UTR	18226	Nup62	MIPF0000046	mir- 101	mir-101	ACAGUA	0.0555	0.28742	0.193097
Peak_6344[gene=68514][PH=8][PH0=0.05][P=3.70e-07]	57954165	57954207	43	-	8	CDS	68514	Efha1	MIPF0000046	mir- 101	mir-101	ACAGUA	0.044	0.421025	0.104507
Peak_5384[gene=83924][PH=8][PH0=0.07][P=2.37e-06]	13358543	13358592	50	-	8	3'UTR	83924	Gpr137b	MIPF0000046	mir- 101	mir-101	CAGUUA	0.0126667	0.132845	0.0953492
Peak_20196[gene=12402][PH=8][PH0=0.12][P=2.75e-04]	44150082	44150129	48	-	8	3'UTR	12402	Cbl	MIPF0000046	mir- 101	mir-101	CGGUUA	0.00766667	0.089995	0.0851899
Peak_15278[gene=209683][PH=8][PH0=0.18][P=3.03e-02]	111289227	111289276	50	+	8	3'UTR	209683	Ttc28	MIPF0000046	mir- 101	mir-101	CAGUUA	0.00183333	0.035195	0.0520907
Peak_5363[gene=56421][PH=8][PH0=0.16][P=1.99e-03]	6581192	6581241	50	-	8	3'UTR	56421	Pfkp	MIPF0000046	mir- 101	mir-101	ACAGUA	0.002	0.046725	0.0428036
Peak_3611[gene=11671][PH=8][PH0=0.14][P=1.59e-04]	61244927	61244959	33	-	8	3'UTR	11671	Aldh3a2	MIPF0000046	mir- 101	mir-101	ACAGUA	0.001	0.071845	0.0139189
Peak_13388[gene=83679][PH=8][PH0=0.07][P=1.16e-05]	97741066	97741110	45	-	8	3'UTR	83679	Pde4dip	MIPF0000046	mir- 101	mir-101	CAGUUA	0.00383333	0.44881	0.0085411
Peak_14287[gene=72098][PH=8][PH0=0.23][P=1.16e-02]	3549990	3550021	32	-	8	3'UTR	72098	Tmem68	MIPF0000046	mir- 101	mir-101	ACAGUA	0.000333333	0.203655	0.00163676
Peak_20163[gene=235283][PH=8][PH0=0.07][P=1.50e-05]	40295829	40295870	42	-	8	intron	235283	Gramd1b	MIPF0000046	mir- 101	mir-101	CGGUUA	0	0.0274	0
Peak_12632[gene=67472][PH=8][PH0=0.18][P=2.06e-03]	19217199	19217224	26	+	8	CDS	67472	Mtfr1	MIPF0000046	mir- 101	mir-101	ACAGUA	0	0.41288	0
Peak_5631[gene=19418][PH=7][PH0=0.10][P=5.09e-03]	91883663	91883698	36	-	7	3'UTR	19418	Rasgrf2	MIPF0000046	mir- 101	mir-101	ACAGUA	0.0535	0.00459	11.6558
Peak_19190[gene=382056][PH=7][PH0=0.07][P=2.54e-04]	70385141	70385174	34	-	7	3'UTR	382056	Crtc1	MIPF0000046	mir- 101	mir-101	CAGUUA	0.969833	0.128515	7.54646
Peak_13083[gene=56224][PH=7][PH0=0.06][P=1.54e-04]	138903310	138903358	49	+	7	3'UTR	56224	Tspan5	MIPF0000046	mir- 101	mir-101	ACAGUA	0.436833	0.116995	3.73378
Peak_21069[gene=73341][PH=7][PH0=0.10][P=4.30e-03]	57232754	57232782	29	-	7	3'UTR	73341	Arhgef6	MIPF0000046	mir- 101	mir-101	ACAGUA	0.892833	0.249025	3.58532
Peak_13081[gene=56224][PH=7][PH0=0.06][P=1.54e-04]	138902684	138902721	38	+	7	3'UTR	56224	Tspan5	MIPF0000046	mir- 101	mir-101	ACAGUA	1	0.40355	2.47801
Peak_8106[gene=70508][PH=7][PH0=0.07][P=1.11e-03]	50193760	50193803	44	-	7	3'UTR	70508	Bbx	MIPF0000046	mir- 101	mir-101	ACAGUA	1	0.404765	2.47057
Peak_11380[gene=17289][PH=7][PH0=0.07][P=3.76e-04]	128729389	128729431	43	+	7	CDS	17289	Mertk	MIPF0000046	mir- 101	mir-101	ACAGUA	0.988333	0.445515	2.21841
Peak_9945[gene=67155][PH=7][PH0=0.10][P=8.82e-03]	26752001	26752033	33	+	7	CDS	67155	Smarca2	MIPF0000046	mir- 101	mir-101	ACAGUA	0.999333	0.48908	2.04329
Peak_4925[gene=104718][PH=7][PH0=0.11][P=1.82e-02]	100355068	100355119	52	-	7	CDS	104718	Ttc7b	MIPF0000046	mir- 101	mir-101	ACAGUA	0.981167	0.512245	1.91542
Peak_16083[gene=71772][PH=7][PH0=0.17][P=3.81e-02]	120494458	120494505	48	-	7	CDS	71772	Plbd2	MIPF0000046	mir- 101	mir-101	ACAGUA	0.947167	0.546565	1.73294
Peak_18448[gene=18218][PH=7][PH0=0.17][P=2.50e-02]	142083615	142083645	31	-	7	CDS	18218	Dusp8	MIPF0000046	mir- 101	mir-101	ACAGUA	1	0.612315	1.63315
Peak_15868[gene=16924][PH=7][PH0=0.09][P=3.51e-03]	74597887	74597926	40	-	7	CDS	16924	Lnx1	MIPF0000046	mir- 101	mir-101	CAGUUA	1	0.613945	1.62881
Peak_9651[gene=225523][PH=7][PH0=0.14][P=2.80e-02]	53719230	53719274	45	-	7	CDS	225523	Cep120	MIPF0000046	mir- 101	mir-101	ACAGUA	1	0.64367	1.55359
Peak_2040[gene=215789][PH=7][PH0=0.06][P=5.35e-04]	13208038	13208094	57	-	7	3'UTR	215789	Phactr2	MIPF0000046	mir- 101	mir-101	CAGUUA	1	0.65257	1.5324
Peak_2473[gene=67178][PH=7][PH0=0.05][P=1.20e-05]	4722401	4722445	45	+	7	CDS	67178	Zmat5	MIPF0000046	mir- 101	mir-101	ACAGUA	0.868	0.56797	1.52825
Peak_425[gene=240756][PH=7][PH0=0.15][P=2.92e-02]	134463867	134463908	42	+	7	CDS	240756	Klhl12	MIPF0000046	mir- 101	mir-101	CAGUUA	0.992333	0.67598	1.46799
Peak_17668[gene=70974][PH=7][PH0=0.11][P=6.10e-03]	100276409	100276448	40	+	7	3'UTR	70974	Pgm2l1	MIPF0000046	mir- 101	mir-101	ACAGUA	1	0.69758	1.43353
Peak_381[gene=98396][PH=7][PH0=0.17][P=3.54e-02]	131848781	131848811	31	+	7	3'UTR	98396	Slc41a1	MIPF0000046	mir- 101	mir-101	CAGUUA	1	0.707935	1.41256
Peak_7804[gene=73379][PH=7][PH0=0.12][P=1.08e-02]	58468951	58468984	34	+	7	3'UTR	73379	Dcbld2	MIPF0000046	mir- 101	mir-101	ACAGUA	1	0.79828	1.25269
Peak_4401[gene=328108][PH=7][PH0=0.14][P=2.34e-02]	65022499	65022545	47	+	7	3'UTR	328108	Fam179b	MIPF0000046	mir- 101	mir-101	ACAGUA	1	0.80575	1.24108
Peak_21124[gene=102866][PH=7][PH0=0.10][P=4.00e-03]	75786272	75786322	51	-	7	3'UTR	102866	Pls3	MIPF0000046	mir- 101	mir-101	CAGUUA	1	0.812105	1.23137
Peak_4371[gene=76983][PH=7][PH0=0.10][P=3.14e-03]	51449984	51450017	34	+	7	3'UTR	76983	Scfd1	MIPF0000046	mir- 101	mir-101	CAGUUA	0.838833	0.71473	1.17364
Peak_15989[gene=236573][PH=7][PH0=0.09][P=6.89e-04]	105078773	105078818	46	-	7	3'UTR	236573	Gbp9	MIPF0000046	mir- 101	mir-101	CAGUUA	0.1045	0.090185	1.15873
Peak_7789[gene=66315][PH=7][PH0=0.07][P=4.01e-04]	56189529	56189558	30	+	7	3'UTR	66315	Senp7	MIPF0000046	mir- 101	mir-101	CAGUUA	0.642833	0.56139	1.14507
Peak_2055[gene=29863][PH=7][PH0=0.08][P=3.04e-03]	20399500	20399533	34	-	7	3'UTR	29863	Pde7b	MIPF0000046	mir- 101	mir-101	ACAGUA	0.998167	0.886255	1.12627
Peak_16878[gene=20392][PH=7][PH0=0.07][P=2.36e-04]	4689611	4689660	50	-	7	CDS	20392	Sgce	MIPF0000046	mir- 101	mir-101	CAGUUA	0.839	0.74893	1.12026
Peak_16995[gene=14056][PH=7][PH0=0.10][P=2.20e-03]	47530399	47530438	40	-	7	3'UTR	14056	Ezh2	MIPF0000046	mir- 101	mir-101	ACAGUA	1	0.89912	1.1122
Peak_18404[gene=13017][PH=7][PH0=0.10][P=7.04e-03]	132987056	132987101	46	-	7	3'UTR	13017	Ctbp2	MIPF0000046	mir- 101	mir-101	ACAGUA	1	0.901945	1.10872
Peak_6660[gene=13992][PH=7][PH0=0.11][P=1.94e-02]	69092993	69093042	50	+	7	3'UTR	13992	Khdrbs3	MIPF0000046	mir- 101	mir-101	ACAGUA	1	0.94321	1.06021
Peak_11443[gene=18795][PH=7][PH0=0.08][P=4.84e-03]	135474707	135474756	50	+	7	3'UTR	18795	Plcb1	MIPF0000046	mir- 101	mir-101	ACAGUA	1	0.97184	1.02898
Peak_10885[gene=12296][PH=7][PH0=0.01][P=1.00e-100]	14721363	14721400	38	+	7	exon_unclassified	625342	Gm13315	MIPF0000046	mir- 101	mir-101	CAGUUA	0.999667	0.979335	1.02076
Peak_10886[gene=625342][PH=7][PH0=0.15][P=1.35e-03]	14721363	14721400	38	+	7	exon_unclassified	625342	Gm13315	MIPF0000046	mir- 101	mir-101	CAGUUA	0.999667	0.979335	1.02076
Peak_9999[gene=76073][PH=7][PH0=0.12][P=1.87e-02]	36456045	36456080	36	+	7	3'UTR	76073	Pcgf5	MIPF0000046	mir- 101	mir-101	ACAGUA	1	0.980195	1.02021
Peak_13728[gene=12014][PH=7][PH0=0.03][P=4.16e-06]	32585673	32585712	40	+	7	3'UTR	12014	Bach2	MIPF0000046	mir- 101	mir-101	CAGUUA	1	0.99408	1.00596
Peak_15599[gene=100710][PH=7][PH0=0.11][P=1.44e-02]	150808641	150808677	37	+	7	3'UTR	100710	Pds5b	MIPF0000046	mir- 101	mir-101	ACAGUA	1	0.999785	1.00022
Peak_14423[gene=50798][PH=7][PH0=0.10][P=1.80e-03]	44034655	44034693	39	-	7	3'UTR	50798	Gne	MIPF0000046	mir- 101	mir-101	CAGUUA	0.0878333	0.10335	0.849863
Peak_14423[gene=50798][PH=7][PH0=0.10][P=1.80e-03]	44034655	44034693	39	-	7	3'UTR	50798	Gne	MIPF0000046	mir- 101	mir-101	ACAGUA	0.0775	0.096815	0.800496
Peak_9154[gene=100384868][PH=7][PH0=0.05][P=3.87e-04]	37807431	37807465	35	+	7	CDS	93699	Pcdhgb1	MIPF0000046	mir- 101	mir-101	CGGUUA	0.474667	0.679255	0.698805
Peak_5245[gene=72852][PH=7][PH0=0.16][P=4.37e-02]	81753079	81753109	31	+	7	3'UTR	72852	Mblac2	MIPF0000046	mir- 101	mir-101	CAGUUA	0.368667	0.73285	0.503059
Peak_10885[gene=12296][PH=7][PH0=0.01][P=1.00e-100]	14721363	14721400	38	+	7	exon_unclassified	625342	Gm13315	MIPF0000046	mir- 101	mir-101	ACAGUA	0.457833	0.99558	0.459866
Peak_10886[gene=625342][PH=7][PH0=0.15][P=1.35e-03]	14721363	14721400	38	+	7	exon_unclassified	625342	Gm13315	MIPF0000046	mir- 101	mir-101	ACAGUA	0.457833	0.99558	0.459866
Peak_20776[gene=13405][PH=7][PH0=0.01][P=1.00e-100]	85203846	85203875	30	+	7	3'UTR	13405	Dmd	MIPF0000046	mir- 101	mir-101	ACAGUA	0.0445	0.26201	0.169841
Peak_8954[gene=320473][PH=7][PH0=0.12][P=1.10e-02]	78752914	78752958	45	-	7	3'UTR	320473	Heatr5b	MIPF0000046	mir- 101	mir-101	ACAGUA	0.0203333	0.33121	0.0613911
Peak_4976[gene=22375][PH=7][PH0=0.15][P=3.02e-02]	108860763	108860813	51	-	7	3'UTR	22375	Wars	MIPF0000046	mir- 101	mir-101	ACAGUA	0.000666667	0.01098	0.0607165
Peak_12257[gene=67532][PH=7][PH0=0.15][P=1.21e-02]	121493069	121493099	31	-	7	3'UTR	67532	Mfap1a	MIPF0000046	mir- 101	mir-101	ACAGUA	0.00983333	0.163765	0.0600454
Peak_16876[gene=21789][PH=7][PH0=0.08][P=5.80e-05]	3963213	3963253	41	-	7	3'UTR	21789	Tfpi2	MIPF0000046	mir- 101	mir-101	ACAGUA	0.011	0.272285	0.0403988
Peak_2736[gene=103850][PH=7][PH0=0.13][P=1.48e-02]	59876337	59876361	25	+	7	3'UTR	103850	Nt5m	MIPF0000046	mir- 101	mir-101	ACAGUA	0.000166667	0.004935	0.0337724
Peak_12799[gene=68659][PH=7][PH0=0.13][P=1.65e-02]	79944494	79944540	47	+	7	3'UTR	68659	Fam198b	MIPF0000046	mir- 101	mir-101	ACAGUA	0.0015	0.182455	0.00822121
Peak_20198[gene=12402][PH=7][PH0=0.12][P=1.57e-02]	44150934	44150968	35	-	7	3'UTR	12402	Cbl	MIPF0000046	mir- 101	mir-101	ACAGUA	0.00316667	0.47643	0.00664666
Peak_3504[gene=22678][PH=7][PH0=0.09][P=4.36e-04]	50899301	50899349	49	-	7	3'UTR	22678	Zfp2	MIPF0000046	mir- 101	mir-101	ACAGUA	0.000166667	0.10398	0.00160287
Peak_786[gene=51960][PH=7][PH0=0.18][P=3.40e-02]	57956124	57956175	52	-	7	3'UTR	51960	Kctd18	MIPF0000046	mir- 101	mir-101	ACAGUA	0	0.00951	0
Peak_10987[gene=227696][PH=7][PH0=0.15][P=1.06e-02]	30282058	30282124	67	+	7	3'UTR	227696	Phyhd1	MIPF0000046	mir- 101	mir-101	ACAGUA	0	0.025325	0
Peak_20093[gene=751551][PH=6][PH0=0.05][P=1.10e-02]	22126748	22126775	28	-	6	3'UTR	751551	Mir680-2	MIPF0000046	mir- 101	mir-101	ACAGUA	0.944167	0.055055	17.1495
Peak_8868[gene=19725][PH=6][PH0=0.04][P=8.87e-04]	56776843	56776867	25	-	6	3'UTR	19725	Rfx2	MIPF0000046	mir- 101	mir-101	ACAGUA	0.391333	0.078065	5.01292
Peak_13520[gene=99887][PH=6][PH0=0.06][P=8.41e-03]	121205923	121205961	39	-	6	3'UTR	99887	Tmem56	MIPF0000046	mir- 101	mir-101	CAGUUA	0.720333	0.17878	4.02916
Peak_13950[gene=320508][PH=6][PH0=0.02][P=1.46e-04]	101003388	101003417	30	+	6	3'UTR	320508	Cachd1	MIPF0000046	mir- 101	mir-101	CAGUUA	1	0.31957	3.1292
Peak_13955[gene=18578][PH=6][PH0=0.02][P=2.84e-05]	102606238	102606286	49	+	6	3'UTR	18578	Pde4b	MIPF0000046	mir- 101	mir-101	ACAGUA	1	0.49655	2.0139
Peak_16985[gene=54484][PH=6][PH0=0.09][P=2.85e-02]	39410149	39410197	49	-	6	CDS	54484	Mkrn1	MIPF0000046	mir- 101	mir-101	CAGUUA	0.9995	0.561325	1.78061
Peak_15417[gene=80751][PH=6][PH0=0.08][P=4.38e-02]	122868346	122868398	53	+	6	3'UTR	80751	Rnf34	MIPF0000046	mir- 101	mir-101	CAGUUA	0.298	0.17274	1.72514
Peak_20945[gene=100040698][PH=6][PH0=0.01][P=2.48e-06]	12041567	12041621	55	-	6	CDS	71458	Bcor	MIPF0000046	mir- 101	mir-101	ACAGUA	1	0.73114	1.36773
Peak_10894[gene=208618][PH=6][PH0=0.05][P=2.97e-02]	20743915	20743958	44	+	6	CDS	208618	Etl4	MIPF0000046	mir- 101	mir-101	ACAGUA	0.922833	0.767385	1.20257
Peak_9064[gene=225182][PH=6][PH0=0.03][P=9.36e-05]	11721694	11721731	38	+	6	CDS	225182	Rbbp8	MIPF0000046	mir- 101	mir-101	ACAGUA	0.676	0.5693	1.18742
Peak_13311[gene=99889][PH=6][PH0=0.02][P=7.90e-05]	84496333	84496397	65	-	6	3'UTR	99889	Arfip1	MIPF0000046	mir- 101	mir-101	ACAGUA	0.982	0.87996	1.11596
Peak_4636[gene=217944][PH=6][PH0=0.04][P=3.42e-03]	117730587	117730609	23	+	6	CDS	217944	Rapgef5	MIPF0000046	mir- 101	mir-101	ACAGUA	0.822667	0.769795	1.06868
Peak_4730[gene=664883][PH=6][PH0=0.06][P=1.17e-02]	46698927	46698996	70	-	6	3'UTR	664883	Nova1	MIPF0000046	mir- 101	mir-101	ACAGUA	1	0.99999	1.00001
Peak_1827[gene=69736][PH=6][PH0=0.05][P=8.20e-04]	88178315	88178340	26	+	6	3'UTR	69736	Nup37	MIPF0000046	mir- 101	mir-101	ACAGUA	0.176667	0.39591	0.446229
Peak_19208[gene=13617][PH=6][PH0=0.06][P=8.47e-03]	77664738	77664780	43	-	6	3'UTR	13617	Ednra	MIPF0000046	mir- 101	mir-101	ACAGUA	0.00233333	0.052025	0.0448502
Peak_11151[gene=107435][PH=5][PH0=0.03][P=2.36e-02]	71441417	71441473	57	+	5	3'UTR	107435	Hat1	MIPF0000046	mir- 101	mir-101	ACAGUA	0.999667	0.905885	1.10352
Peak_14964[gene=12293][PH=5][PH0=0.02][P=8.52e-03]	16371730	16371781	52	+	5	3'UTR	12293	Cacna2d1	MIPF0000046	mir- 101	mir-101	ACAGUA	1	0.94674	1.05626
Peak_19810[gene=23959][PH=5][PH0=0.03][P=1.22e-02]	88370912	88370946	35	+	5	3'UTR	23959	Nt5e	MIPF0000046	mir- 101	mir-101	ACAGUA	0.0045	0.01113	0.404313
Peak_12605[gene=18767][PH=5][PH0=0.03][P=4.66e-02]	7442742	7442789	48	+	5	3'UTR	18767	Pkia	MIPF0000046	mir- 101	mir-101	CAGUUA	0.003	0.520955	0.00575865
Peak_9686[gene=328967][PH=5][PH0=0.02][P=4.73e-03]	61494383	61494429	47	-	5	3'UTR	328967	Arhgef37	MIPF0000046	mir- 101	mir-101	ACAGUA	0.000166667	0.11399	0.00146212
Peak_9048[gene=381157][PH=4][PH0=0.01][P=1.33e-02]	10562778	10562813	36	+	4	3'UTR	381157	Greb1l	MIPF0000046	mir- 101	mir-101	ACAGUA	1	0.938605	1.06541
Peak_8434[gene=100861531][PH=12261][PH0=3204.24][P=7.49e-05]	39847003	39847061	59	+	12261	exon_unclassified	100861531	Rn45s	MIPF0000024	mir- 103	mir-103	GCAGCA	1	0.99999	1.00001
Peak_2484[gene=18293][PH=884][PH0=3.95][P=1.00e-100]	6296987	6297033	47	+	884	CDS	18293	Ogdh	MIPF0000024	mir- 103	mir-103	GCAGCA	1	0.64486	1.55072
Peak_10187[gene=72289][PH=547][PH0=140.33][P=2.07e-07]	5800780	5800843	64	-	547	exon_unclassified	72289	Malat1	MIPF0000024	mir- 103	mir-103	GCUUCU	0.9995	0.395835	2.52504
Peak_16394[gene=16846][PH=484][PH0=6.52][P=3.98e-09]	29072639	29072686	48	+	484	3'UTR	16846	Lep	MIPF0000024	mir- 103	mir-103	GCUUCU	0.995	0.2573	3.86708
Peak_14597[gene=12896][PH=471][PH0=5.70][P=2.45e-09]	107914275	107914329	55	-	471	CDS	12896	Cpt2	MIPF0000024	mir- 103	mir-103	GCUUCU	0.9875	0.37703	2.61915
Peak_10188[gene=72289][PH=407][PH0=140.33][P=2.07e-07]	5801779	5801818	40	-	407	exon_unclassified	72289	Malat1	MIPF0000024	mir- 103	mir-103	GCUUCU	0.000333333	0.090575	0.00368019
Peak_15638[gene=12491][PH=344][PH0=2.64][P=1.00e-100]	17828877	17828917	41	-	344	5'UTR	12491	Cd36	MIPF0000024	mir- 103	mir-103	GCAGCA	0.000333333	0.49725	0.000670354
Peak_16889[gene=27273][PH=314][PH0=22.13][P=1.78e-08]	5485347	5485426	80	-	314	3'UTR	27273	Pdk4	MIPF0000024	mir- 103	mir-103	GCAGCA	0.799833	0.316295	2.52876
Peak_4183[gene=14104][PH=312][PH0=33.91][P=6.12e-08]	120809435	120809508	74	-	312	CDS	14104	Fasn	MIPF0000024	mir- 103	mir-103	GCAGCA	0.872833	0.637215	1.36976
Peak_8634[gene=19317][PH=308][PH0=2.04][P=1.00e-100]	10213738	10213777	40	-	308	3'UTR	19317	Qk	MIPF0000024	mir- 103	mir-103	GCAGCA	0.990833	0.94811	1.04506
Peak_17081[gene=232087][PH=295][PH0=9.93][P=3.38e-09]	72433149	72433206	58	-	295	3'UTR	232087	Mat2a	MIPF0000024	mir- 103	mir-103	GCUUCU	1	0.942465	1.06105
Peak_12617[gene=12350][PH=284][PH0=24.79][P=2.98e-08]	14870150	14870194	45	+	284	CDS	12350	Car3	MIPF0000024	mir- 103	mir-103	GCAGCA	0.964667	0.512395	1.88266
Peak_16577[gene=56451][PH=254][PH0=2.28][P=1.00e-100]	73263859	73263920	62	+	254	CDS	56451	Suclg1	MIPF0000024	mir- 103	mir-103	GCAGCA	1	0.663435	1.50731
Peak_16577[gene=56451][PH=254][PH0=2.28][P=1.00e-100]	73263859	73263920	62	+	254	CDS	56451	Suclg1	MIPF0000024	mir- 103	mir-103	GCAGCA	1	0.689275	1.4508
Peak_16577[gene=56451][PH=254][PH0=2.28][P=1.00e-100]	73263859	73263920	62	+	254	CDS	56451	Suclg1	MIPF0000024	mir- 103	mir-103	GCAGCA	0.989833	0.704235	1.40554
Peak_4208[gene=14104][PH=231][PH0=33.91][P=6.12e-08]	120818905	120818964	60	-	231	CDS	14104	Fasn	MIPF0000024	mir- 103	mir-103	GCAGCA	0.997333	0.535455	1.86259
Peak_4179[gene=14104][PH=221][PH0=33.91][P=6.12e-08]	120807096	120807190	95	-	221	3'UTR	14104	Fasn	MIPF0000024	mir- 103	mir-103	GCAGCA	0.000833333	0.169395	0.00491947
Peak_8224[gene=21454][PH=212][PH0=3.39][P=1.43e-09]	12919855	12919898	44	+	212	CDS	21454	Tcp1	MIPF0000024	mir- 103	mir-103	GCAGCA	1	0.51799	1.93054
Peak_8185[gene=28080][PH=205][PH0=3.51][P=5.33e-10]	91928928	91928970	43	-	205	CDS	28080	Atp5o	MIPF0000024	mir- 103	mir-103	GCAGCA	0.971167	0.380715	2.5509
Peak_8185[gene=28080][PH=205][PH0=3.51][P=5.33e-10]	91928928	91928970	43	-	205	CDS	28080	Atp5o	MIPF0000024	mir- 103	mir-103	GCUUCU	0.9285	0.383515	2.42103
Peak_9413[gene=52538][PH=205][PH0=2.25][P=3.37e-09]	74787206	74787257	52	+	205	CDS	52538	Acaa2	MIPF0000024	mir- 103	mir-103	GCAGCA	0.999667	0.632705	1.57999
Peak_4204[gene=14104][PH=204][PH0=33.91][P=6.12e-08]	120817134	120817242	109	-	204	CDS	14104	Fasn	MIPF0000024	mir- 103	mir-103	GCAGCA	0.665667	0.516345	1.28919
Peak_15723[gene=97212][PH=201][PH0=5.36][P=1.00e-100]	30144206	30144292	87	-	201	CDS	97212	Hadha	MIPF0000024	mir- 103	mir-103	GCUUCU	1	0.55934	1.78782
Peak_4076[gene=13207][PH=197][PH0=6.66][P=2.13e-09]	106782065	106782113	49	-	197	CDS	13207	Ddx5	MIPF0000024	mir- 103	mir-103	GCAGCA	0.999833	0.99922	1.00061
Peak_16790[gene=107932][PH=196][PH0=1.39][P=1.00e-100]	125101461	125101492	32	+	196	CDS	107932	Chd4	MIPF0000024	mir- 103	mir-103	GCAGCA	0.999333	0.529745	1.88644
Peak_1957[gene=11947][PH=191][PH0=19.55][P=1.18e-08]	128090037	128090090	54	+	191	CDS	11947	Atp5b	MIPF0000024	mir- 103	mir-103	GCUUCU	1	0.4026	2.48385
Peak_1459[gene=20393][PH=190][PH0=0.40][P=1.00e-100]	21999532	21999586	55	+	190	3'UTR	20393	Sgk1	MIPF0000024	mir- 103	mir-103	GCAGCA	1	0.980145	1.02026
Peak_2297[gene=212862][PH=189][PH0=3.73][P=1.00e-100]	88472840	88472915	76	-	189	3'UTR	212862	Chpt1	MIPF0000024	mir- 103	mir-103	GCAGCA	1	0.755815	1.32308
Peak_2297[gene=212862][PH=189][PH0=3.73][P=1.00e-100]	88472840	88472915	76	-	189	3'UTR	212862	Chpt1	MIPF0000024	mir- 103	mir-103	GCAGCA	1	0.76374	1.30935
Peak_9696[gene=11555][PH=186][PH0=31.55][P=1.29e-08]	62178133	62178197	65	-	186	3'UTR	11555	Adrb2	MIPF0000024	mir- 103	mir-103	GCAGCA	0.999333	0.62683	1.59427
Peak_18236[gene=67800][PH=182][PH0=5.95][P=6.05e-09]	99182640	99182689	50	-	182	5'UTR	67800	Dgat2	MIPF0000024	mir- 103	mir-103	GCAGCA	0.00283333	0.301745	0.00938983
Peak_5664[gene=218503][PH=180][PH0=0.43][P=3.83e-09]	98732129	98732159	31	-	180	CDS	218503	Fcho2	MIPF0000024	mir- 103	mir-103	GCUUCU	0.668667	0.642625	1.04052
Peak_19611[gene=12858][PH=175][PH0=4.32][P=4.67e-10]	57530286	57530332	47	+	175	CDS	12858	Cox5a	MIPF0000024	mir- 103	mir-103	GCAGCA	1	0.61371	1.62943
Peak_4198[gene=14104][PH=174][PH0=33.91][P=6.12e-08]	120815324	120815432	109	-	174	CDS	14104	Fasn	MIPF0000024	mir- 103	mir-103	GCAGCA	0.999667	0.45443	2.19983
Peak_16674[gene=67166][PH=169][PH0=0.87][P=1.69e-09]	108815258	108815290	33	+	169	CDS	67166	Arl8b	MIPF0000024	mir- 103	mir-103	GCAGCA	1	0.463545	2.15729
Peak_1642[gene=19156][PH=167][PH0=3.12][P=1.00e-100]	60300799	60300827	29	+	167	CDS	19156	Psap	MIPF0000024	mir- 103	mir-103	GCAGCA	0.6385	0.36122	1.76762
Peak_11764[gene=170768][PH=165][PH0=2.85][P=1.00e-100]	11493911	11493950	40	-	165	CDS	170768	Pfkfb3	MIPF0000024	mir- 103	mir-103	GCUUCU	1	0.519905	1.92343
Peak_16371[gene=12389][PH=160][PH0=4.30][P=1.00e-100]	17341258	17341303	46	+	160	3'UTR	12389	Cav1	MIPF0000024	mir- 103	mir-103	GCAGCA	0.999333	0.56515	1.76826
Peak_19520[gene=15481][PH=148][PH0=6.51][P=9.81e-10]	40802847	40802885	39	+	148	CDS	15481	Hspa8	MIPF0000024	mir- 103	mir-103	GCAGCA	1	0.592565	1.68758
Peak_19520[gene=15481][PH=148][PH0=6.51][P=9.81e-10]	40802847	40802885	39	+	148	CDS	15481	Hspa8	MIPF0000024	mir- 103	mir-103	GCAGCA	0.999833	0.592625	1.68713
Peak_8834[gene=22339][PH=142][PH0=5.95][P=1.00e-100]	46018548	46018604	57	-	142	3'UTR	22339	Vegfa	MIPF0000024	mir- 103	mir-103	GCAGCA	1	0.96647	1.03469
Peak_7331[gene=100134861][PH=138][PH0=5.75][P=3.94e-09]	89424285	89424348	64	-	138	CDS	100134861	BC090627	MIPF0000024	mir- 103	mir-103	GCAGCA	0.998	0.63906	1.56167
Peak_7342[gene=12895][PH=138][PH0=7.77][P=1.00e-100]	89424285	89424348	64	-	138	CDS	12895	Cpt1b	MIPF0000024	mir- 103	mir-103	GCAGCA	0.998	0.63906	1.56167
Peak_9913[gene=22682][PH=136][PH0=2.36][P=1.00e-100]	21277000	21277077	78	+	136	CDS	22682	Zfand5	MIPF0000024	mir- 103	mir-103	GCAGCA	1	0.525125	1.90431
Peak_18380[gene=20768][PH=136][PH0=14.69][P=4.55e-10]	127272577	127272644	68	-	136	CDS	20768	Sephs2	MIPF0000024	mir- 103	mir-103	GCAGCA	0.473833	0.51091	0.92743
Peak_18380[gene=20768][PH=136][PH0=14.69][P=4.55e-10]	127272577	127272644	68	-	136	CDS	20768	Sephs2	MIPF0000024	mir- 103	mir-103	GCAGCA	0.3355	0.52097	0.643991
Peak_18380[gene=20768][PH=136][PH0=14.69][P=4.55e-10]	127272577	127272644	68	-	136	CDS	20768	Sephs2	MIPF0000024	mir- 103	mir-103	GCAGCA	0.2765	0.542785	0.50941
Peak_18380[gene=20768][PH=136][PH0=14.69][P=4.55e-10]	127272577	127272644	68	-	136	CDS	20768	Sephs2	MIPF0000024	mir- 103	mir-103	GCAGCA	0.171833	0.551105	0.311798
Peak_18380[gene=20768][PH=136][PH0=14.69][P=4.55e-10]	127272577	127272644	68	-	136	CDS	20768	Sephs2	MIPF0000024	mir- 103	mir-103	GCAGCA	0.141333	0.557575	0.253479
Peak_13453[gene=229709][PH=133][PH0=2.77][P=1.39e-09]	107674034	107674085	52	-	133	CDS	229709	Ahcyl1	MIPF0000024	mir- 103	mir-103	GCUUCU	0.999333	0.636735	1.56947
Peak_21243[gene=18597][PH=132][PH0=6.69][P=5.37e-09]	160128464	160128498	35	-	132	CDS	18597	Pdha1	MIPF0000024	mir- 103	mir-103	GCAGCA	0.9995	0.416155	2.40175
Peak_6989[gene=18162][PH=130][PH0=0.54][P=5.61e-09]	11845015	11845045	31	-	130	3'UTR	18162	Npr3	MIPF0000024	mir- 103	mir-103	GCUUCU	1	0.639035	1.56486
Peak_6768[gene=11429][PH=128][PH0=5.31][P=1.24e-08]	81913136	81913194	59	+	128	CDS	11429	Aco2	MIPF0000024	mir- 103	mir-103	GCAGCA	0.740833	0.62655	1.1824
Peak_6880[gene=14555][PH=127][PH0=35.25][P=3.74e-08]	99722460	99722514	55	+	127	CDS	14555	Gpd1	MIPF0000024	mir- 103	mir-103	GCUUCU	1	0.457935	2.18372
Peak_5864[gene=21881][PH=126][PH0=3.94][P=7.46e-09]	30549256	30549321	66	+	126	CDS	21881	Tkt	MIPF0000024	mir- 103	mir-103	GCUUCU	0.982833	0.43478	2.26053
Peak_1306[gene=14194][PH=124][PH0=1.95][P=1.00e-100]	175616566	175616620	55	-	124	CDS	14194	Fh1	MIPF0000024	mir- 103	mir-103	GCAGCA	0.848333	0.578965	1.46526
Peak_8318[gene=77128][PH=119][PH0=1.43][P=2.54e-09]	26773890	26773953	64	+	119	3'UTR	77128	A930001N09Rik	MIPF0000024	mir- 103	mir-103	GCAGCA	1	0.99994	1.00006
Peak_10191[gene=66961][PH=117][PH0=29.01][P=1.20e-08]	5842866	5842958	93	-	117	exon_unclassified	66961	Neat1	MIPF0000024	mir- 103	mir-103	GCAGCA	0.006	0.01831	0.32769
Peak_13649[gene=11364][PH=117][PH0=4.65][P=1.00e-100]	153922828	153922879	52	-	117	3'UTR	11364	Acadm	MIPF0000024	mir- 103	mir-103	GCAGCA	0.0181667	0.247945	0.0732689
Peak_15261[gene=69587][PH=115][PH0=0.63][P=1.74e-09]	108502019	108502053	35	+	115	3'UTR	69587	Pcgf3	MIPF0000024	mir- 103	mir-103	GCAGCA	0.671833	0.22915	2.93185
Peak_11638[gene=12608][PH=113][PH0=21.30][P=9.39e-10]	167689282	167689329	48	+	113	CDS	12608	Cebpb	MIPF0000024	mir- 103	mir-103	GCUUCU	0.9695	0.98366	0.985605
Peak_15623[gene=12491][PH=113][PH0=2.64][P=1.00e-100]	17782592	17782637	46	-	113	3'UTR	12491	Cd36	MIPF0000024	mir- 103	mir-103	GCAGCA	0.000333333	0.03411	0.00977231
Peak_12562[gene=65112][PH=112][PH0=1.55][P=4.34e-09]	173227622	173227671	50	-	112	3'UTR	65112	Pmepa1	MIPF0000024	mir- 103	mir-103	GCUUCU	1	0.58652	1.70497
Peak_2250[gene=17347][PH=110][PH0=11.04][P=1.46e-08]	80668017	80668064	48	-	110	CDS	17347	Mknk2	MIPF0000024	mir- 103	mir-103	GCAGCA	0.442667	0.72445	0.611038
Peak_11055[gene=227753][PH=108][PH0=1.56][P=1.00e-100]	35296497	35296573	77	+	108	CDS	227753	Gsn	MIPF0000024	mir- 103	mir-103	GCAGCA	0.668167	0.714215	0.935526
Peak_9816[gene=225845][PH=108][PH0=0.78][P=1.00e-100]	7557940	7557985	46	+	108	5'UTR	225845	Pla2g16	MIPF0000024	mir- 103	mir-103	GCAGCA	0.000166667	0.0939	0.00177494
Peak_2921[gene=104184][PH=106][PH0=0.23][P=1.74e-09]	76987324	76987374	51	+	106	3'UTR	104184	Blmh	MIPF0000024	mir- 103	mir-103	GCUUCU	1	0.40655	2.45972
Peak_9434[gene=11946][PH=106][PH0=12.35][P=1.00e-100]	77773998	77774057	60	+	106	5'UTR	11946	Atp5a1	MIPF0000024	mir- 103	mir-103	GCUUCU	0.0565	0.609495	0.0926997
Peak_4693[gene=13382][PH=103][PH0=3.15][P=3.31e-09]	31344838	31344884	47	-	103	CDS	13382	Dld	MIPF0000024	mir- 103	mir-103	GCAGCA	1	0.49776	2.009
Peak_8586[gene=13819][PH=102][PH0=1.42][P=1.00e-100]	86826536	86826579	44	+	102	CDS	13819	Epas1	MIPF0000024	mir- 103	mir-103	GCUUCU	1	0.45098	2.21739
Peak_9416[gene=52538][PH=102][PH0=2.25][P=3.37e-09]	74795168	74795245	78	+	102	CDS	52538	Acaa2	MIPF0000024	mir- 103	mir-103	GCAGCA	0.8335	0.525215	1.58697
Peak_15520[gene=80290][PH=99][PH0=1.37][P=1.00e-100]	139393619	139393672	54	+	99	3'UTR	80290	Gpr146	MIPF0000024	mir- 103	mir-103	GCAGCA	0.0525	0.003045	17.2414
Peak_13920[gene=18027][PH=99][PH0=0.63][P=1.00e-100]	98113710	98113744	35	+	99	3'UTR	18027	Nfia	MIPF0000024	mir- 103	mir-103	GCAGCA	1	0.993365	1.00668
Peak_3446[gene=20742][PH=97][PH0=1.93][P=1.50e-08]	30140541	30140590	50	-	97	CDS	20742	Spnb2	MIPF0000024	mir- 103	mir-103	GCUUCU	1	0.6526	1.53233
Peak_9439[gene=11946][PH=97][PH0=12.35][P=1.00e-100]	77779096	77779156	61	+	97	CDS	11946	Atp5a1	MIPF0000024	mir- 103	mir-103	GCUUCU	1	0.65359	1.53001
Peak_12410[gene=13010][PH=97][PH0=6.80][P=1.00e-100]	148871806	148871853	48	-	97	3'UTR	13010	Cst3	MIPF0000024	mir- 103	mir-103	GCAGCA	0	0.017845	0
Peak_18632[gene=16956][PH=95][PH0=18.92][P=4.59e-08]	68894646	68894713	68	+	95	CDS	16956	Lpl	MIPF0000024	mir- 103	mir-103	GCAGCA	0.999333	0.474255	2.10716
Peak_3817[gene=67300][PH=94][PH0=1.31][P=1.00e-100]	86705257	86705291	35	-	94	CDS	67300	Cltc	MIPF0000024	mir- 103	mir-103	GCAGCA	0.998667	0.687285	1.45306
Peak_2565[gene=68585][PH=93][PH0=1.18][P=1.00e-100]	29718794	29718858	65	+	93	5'UTR	68585	Rtn4	MIPF0000024	mir- 103	mir-103	GCAGCA	0.978333	0.63209	1.54778
Peak_8292[gene=66978][PH=93][PH0=0.43][P=1.00e-100]	26269705	26269758	54	+	93	intron	66978	Luc7l	MIPF0000024	mir- 103	mir-103	GCAGCA	1	0.998025	1.00198
Peak_17231[gene=68465][PH=93][PH0=3.56][P=1.00e-100]	119354247	119354295	49	-	93	3'UTR	68465	Adipor2	MIPF0000024	mir- 103	mir-103	GCAGCA	0.00133333	0.006395	0.208496
Peak_886[gene=21961][PH=91][PH0=1.67][P=1.00e-100]	73910291	73910402	112	-	91	3'UTR	21961	Tns1	MIPF0000024	mir- 103	mir-103	GCAGCA	0.016	0.61636	0.0259589
Peak_1265[gene=66052][PH=89][PH0=1.00][P=1.79e-09]	171136081	171136129	49	-	89	CDS	66052	Sdhc	MIPF0000024	mir- 103	mir-103	GCAGCA	0.604167	0.588445	1.02672
Peak_16544[gene=66870][PH=89][PH0=1.48][P=1.00e-100]	67284250	67284306	57	+	89	3'UTR	66870	Serbp1	MIPF0000024	mir- 103	mir-103	GCAGCA	1	0.982445	1.01787
Peak_10913[gene=27377][PH=88][PH0=0.52][P=1.00e-100]	23168335	23168366	32	+	88	CDS	27377	Yme1l1	MIPF0000024	mir- 103	mir-103	GCUUCU	0.9905	0.56057	1.76695
Peak_9307[gene=15488][PH=88][PH0=0.73][P=1.00e-100]	50146446	50146509	64	+	88	CDS	15488	Hsd17b4	MIPF0000024	mir- 103	mir-103	GCAGCA	0.999667	0.70286	1.42228
Peak_18633[gene=16956][PH=87][PH0=18.92][P=4.59e-08]	68895734	68895864	131	+	87	CDS	16956	Lpl	MIPF0000024	mir- 103	mir-103	GCUUCU	0.802833	0.50117	1.60192
Peak_10209[gene=12868][PH=86][PH0=4.25][P=2.05e-10]	7217436	7217512	77	-	86	CDS	12868	Cox8a	MIPF0000024	mir- 103	mir-103	GCAGCA	0.964	0.462785	2.08304
Peak_1260[gene=98752][PH=86][PH0=0.52][P=1.00e-100]	170925535	170925576	42	-	86	intron	98752	Fcrla	MIPF0000024	mir- 103	mir-103	GCAGCA	0.987	0.593125	1.66407
Peak_5487[gene=218210][PH=86][PH0=0.40][P=1.00e-100]	46687032	46687065	34	-	86	CDS	218210	Nup153	MIPF0000024	mir- 103	mir-103	GCAGCA	0.823	0.56767	1.44979
Peak_9385[gene=12683][PH=86][PH0=2.56][P=1.00e-100]	67367397	67367496	100	+	86	CDS	12683	Cidea	MIPF0000024	mir- 103	mir-103	GCAGCA	0.280333	0.240125	1.16745
Peak_4190[gene=14104][PH=85][PH0=33.91][P=2.82e-05]	120811613	120811706	94	-	85	CDS	14104	Fasn	MIPF0000024	mir- 103	mir-103	GCUUCU	1	0.500625	1.9975
Peak_11539[gene=68728][PH=83][PH0=17.60][P=1.00e-100]	155381944	155382009	66	+	83	5'UTR	68728	Trp53inp2	MIPF0000024	mir- 103	mir-103	GCAGCA	0.000166667	0.27923	0.00059688
Peak_19568[gene=73699][PH=82][PH0=0.75][P=1.00e-100]	50880500	50880531	32	+	82	3'UTR	73699	Ppp2r1b	MIPF0000024	mir- 103	mir-103	GCAGCA	0.998333	0.26716	3.73684
Peak_3250[gene=19084][PH=82][PH0=2.13][P=1.00e-100]	109660120	109660162	43	+	82	CDS	19084	Prkar1a	MIPF0000024	mir- 103	mir-103	GCAGCA	0.868667	0.457515	1.89866
Peak_7660[gene=16646][PH=82][PH0=0.38][P=1.00e-100]	36035812	36035866	55	+	82	3'UTR	16646	Kpna1	MIPF0000024	mir- 103	mir-103	GCAGCA	1	0.98604	1.01416
Peak_12489[gene=53619][PH=81][PH0=4.63][P=1.00e-100]	157556904	157556970	67	-	81	3'UTR	53619	Blcap	MIPF0000024	mir- 103	mir-103	GCUUCU	1	0.617355	1.61981
Peak_18211[gene=65098][PH=80][PH0=0.71][P=3.12e-09]	84615868	84615945	78	-	80	CDS	65098	Zfand6	MIPF0000024	mir- 103	mir-103	GCAGCA	1	0.953755	1.04849
Peak_17767[gene=67003][PH=79][PH0=2.13][P=1.01e-09]	120651215	120651268	54	+	79	CDS	67003	Uqcrc2	MIPF0000024	mir- 103	mir-103	GCAGCA	0.965667	0.636385	1.51743
Peak_10879[gene=22352][PH=79][PH0=5.73][P=2.48e-09]	13578614	13578741	128	+	79	CDS	22352	Vim	MIPF0000024	mir- 103	mir-103	GCAGCA	0.9035	0.670805	1.34689
Peak_17767[gene=67003][PH=79][PH0=2.13][P=1.01e-09]	120651215	120651268	54	+	79	CDS	67003	Uqcrc2	MIPF0000024	mir- 103	mir-103	GCAGCA	0.874833	0.71226	1.22825
Peak_16226[gene=18787][PH=79][PH0=1.33][P=1.34e-09]	137062407	137062455	49	-	79	3'UTR	18787	Serpine1	MIPF0000024	mir- 103	mir-103	GCUUCU	0.00166667	0.15039	0.0110823
Peak_17475[gene=12865][PH=78][PH0=7.52][P=1.47e-09]	30185946	30185994	49	+	78	3'UTR	12865	Cox7a1	MIPF0000024	mir- 103	mir-103	GCUUCU	0.533333	0.32424	1.64487
Peak_16631[gene=23945][PH=78][PH0=1.26][P=8.66e-09]	88828255	88828327	73	+	78	3'UTR	23945	Mgll	MIPF0000024	mir- 103	mir-103	GCUUCU	0.003	0.09514	0.0315325
Peak_17024[gene=58875][PH=77][PH0=0.48][P=3.92e-09]	52557811	52557876	66	-	77	CDS	58875	Hibadh	MIPF0000024	mir- 103	mir-103	GCAGCA	1	0.620825	1.61076
Peak_17024[gene=58875][PH=77][PH0=0.48][P=3.92e-09]	52557811	52557876	66	-	77	CDS	58875	Hibadh	MIPF0000024	mir- 103	mir-103	GCAGCA	1	0.622125	1.60739
Peak_3901[gene=18604][PH=77][PH0=5.71][P=6.29e-10]	95026354	95026425	72	-	77	3'UTR	18604	Pdk2	MIPF0000024	mir- 103	mir-103	GCUUCU	0.0221667	0.52524	0.0422029
Peak_15714[gene=97212][PH=76][PH0=5.36][P=1.00e-100]	30123615	30123660	46	-	76	CDS	97212	Hadha	MIPF0000024	mir- 103	mir-103	GCAGCA	0.985333	0.34761	2.83459
Peak_8632[gene=19317][PH=75][PH0=2.04][P=1.00e-100]	10212658	10212704	47	-	75	3'UTR	19317	Qk	MIPF0000024	mir- 103	mir-103	GCAGCA	1	0.88725	1.12708
Peak_14173[gene=15441][PH=75][PH0=1.11][P=1.00e-100]	138242677	138242724	48	+	75	3'UTR	15441	Hp1bp3	MIPF0000024	mir- 103	mir-103	GCUUCU	0.107	0.7087	0.150981
Peak_10497[gene=100217439][PH=74][PH0=0.09][P=1.00e-100]	44401690	44401729	40	-	74	CDS	20249	Scd1	MIPF0000024	mir- 103	mir-103	GCUUCU	0.998	0.50445	1.97839
Peak_8763[gene=57261][PH=74][PH0=0.43][P=1.00e-100]	32198415	32198459	45	-	74	CDS	57261	Brd4	MIPF0000024	mir- 103	mir-103	GCAGCA	0.658667	0.80813	0.81505
Peak_12503[gene=26943][PH=73][PH0=1.91][P=1.00e-100]	163624832	163624873	42	-	73	3'UTR	26943	Serinc3	MIPF0000024	mir- 103	mir-103	GCAGCA	0.9665	0.29661	3.25849
Peak_10357[gene=100217439][PH=73][PH0=0.09][P=1.00e-100]	34810937	34810975	39	-	73	3'UTR	75735	Pank1	MIPF0000024	mir- 103	mir-103	GCUUCU	0.9985	0.5631	1.77322
Peak_10662[gene=75735][PH=73][PH0=1.87][P=1.00e-100]	34810937	34810975	39	-	73	3'UTR	75735	Pank1	MIPF0000024	mir- 103	mir-103	GCUUCU	0.9985	0.5631	1.77322
Peak_1102[gene=12227][PH=73][PH0=12.15][P=1.79e-09]	134077285	134077333	49	-	73	3'UTR	12227	Btg2	MIPF0000024	mir- 103	mir-103	GCAGCA	0.526333	0.81004	0.649762
Peak_5693[gene=18708][PH=72][PH0=1.91][P=1.00e-100]	101681074	101681124	51	-	72	3'UTR	18708	Pik3r1	MIPF0000024	mir- 103	mir-103	GCAGCA	1	0.63365	1.57816
Peak_1419[gene=16798][PH=72][PH0=0.87][P=1.00e-100]	7716025	7716064	40	+	72	3'UTR	16798	Lats1	MIPF0000024	mir- 103	mir-103	GCAGCA	1	0.926645	1.07916
Peak_1419[gene=16798][PH=72][PH0=0.87][P=1.00e-100]	7716025	7716064	40	+	72	3'UTR	16798	Lats1	MIPF0000024	mir- 103	mir-103	GCAGCA	1	0.926645	1.07916
Peak_16676[gene=67166][PH=71][PH0=0.87][P=1.69e-09]	108818573	108818606	34	+	71	CDS	67166	Arl8b	MIPF0000024	mir- 103	mir-103	GCAGCA	1	0.399815	2.50116
Peak_9571[gene=15526][PH=70][PH0=3.84][P=1.00e-100]	34940867	34940937	71	-	70	CDS	15526	Hspa9	MIPF0000024	mir- 103	mir-103	GCAGCA	0.999	0.457165	2.18521
Peak_6145[gene=68263][PH=70][PH0=6.72][P=2.92e-10]	8166790	8166834	45	-	70	CDS	68263	Pdhb	MIPF0000024	mir- 103	mir-103	GCUUCU	0.982167	0.627415	1.56542
Peak_7748[gene=56490][PH=70][PH0=0.37][P=1.00e-100]	43638017	43638056	40	+	70	intron	56490	Zbtb20	MIPF0000024	mir- 103	mir-103	GCAGCA	1	0.99997	1.00003
Peak_19184[gene=73095][PH=69][PH0=2.77][P=1.00e-100]	70186461	70186509	49	-	69	CDS	73095	Slc25a42	MIPF0000024	mir- 103	mir-103	GCAGCA	0.976333	0.476	2.05112
Peak_1841[gene=237459][PH=69][PH0=0.38][P=8.85e-09]	93239930	93239992	63	+	69	3'UTR	237459	Cdk17	MIPF0000024	mir- 103	mir-103	GCAGCA	1	0.98746	1.0127
Peak_5071[gene=68750][PH=69][PH0=0.72][P=1.00e-100]	37951805	37951860	56	+	69	3'UTR	68750	Rreb1	MIPF0000024	mir- 103	mir-103	GCAGCA	1	0.997915	1.00209
Peak_8354[gene=18712][PH=68][PH0=4.04][P=1.00e-100]	29495156	29495236	81	+	68	3'UTR	18712	Pim1	MIPF0000024	mir- 103	mir-103	GCAGCA	1	0.800365	1.24943
Peak_13914[gene=18027][PH=68][PH0=0.63][P=1.00e-100]	98112023	98112063	41	+	68	3'UTR	18027	Nfia	MIPF0000024	mir- 103	mir-103	GCAGCA	1	0.80758	1.23827
Peak_17560[gene=22215][PH=66][PH0=0.67][P=6.49e-09]	59276500	59276540	41	+	66	CDS	22215	Ube3a	MIPF0000024	mir- 103	mir-103	GCAGCA	1	0.962235	1.03925
Peak_8017[gene=224088][PH=66][PH0=0.65][P=1.00e-100]	30312515	30312561	47	-	66	3'UTR	224088	Atp13a3	MIPF0000024	mir- 103	mir-103	GCAGCA	1	0.98085	1.01952
Peak_10365[gene=100217439][PH=65][PH0=0.09][P=1.00e-100]	34821793	34821833	41	-	65	CDS	75735	Pank1	MIPF0000024	mir- 103	mir-103	GCUUCU	1	0.96235	1.03912
Peak_10670[gene=75735][PH=65][PH0=1.87][P=1.00e-100]	34821793	34821833	41	-	65	CDS	75735	Pank1	MIPF0000024	mir- 103	mir-103	GCUUCU	1	0.96235	1.03912
Peak_3428[gene=20742][PH=65][PH0=1.93][P=1.50e-08]	30104619	30104654	36	-	65	CDS	20742	Spnb2	MIPF0000024	mir- 103	mir-103	GCAGCA	0.726333	0.704615	1.03082
Peak_11145[gene=68795][PH=65][PH0=0.54][P=1.06e-08]	70023714	70023756	43	+	65	3'UTR	68795	Ubr3	MIPF0000024	mir- 103	mir-103	GCAGCA	1	0.98471	1.01553
Peak_11851[gene=12908][PH=65][PH0=4.82][P=1.00e-100]	30401952	30402006	55	-	65	3'UTR	12908	Crat	MIPF0000024	mir- 103	mir-103	GCAGCA	0.0025	0.04245	0.0588928
Peak_5594[gene=66945][PH=63][PH0=4.87][P=1.00e-100]	74323869	74323952	84	-	63	CDS	66945	Sdha	MIPF0000024	mir- 103	mir-103	GCUUCU	0.968	0.415035	2.33233
Peak_10605[gene=100217439][PH=63][PH0=0.09][P=1.00e-100]	60528837	60528872	36	-	63	3'UTR	78832	2700078E11Rik	MIPF0000024	mir- 103	mir-103	GCAGCA	1	0.8794	1.13714
Peak_10835[gene=78832][PH=63][PH0=0.38][P=1.00e-100]	60528837	60528872	36	-	63	3'UTR	78832	2700078E11Rik	MIPF0000024	mir- 103	mir-103	GCAGCA	1	0.8794	1.13714
Peak_12303[gene=170718][PH=62][PH0=7.13][P=1.07e-09]	130283725	130283827	103	-	62	CDS	170718	Idh3b	MIPF0000024	mir- 103	mir-103	GCUUCU	0.999667	0.52231	1.91393
Peak_14885[gene=63958][PH=62][PH0=0.45][P=1.00e-100]	149329285	149329337	53	-	62	3'UTR	63958	Ube4b	MIPF0000024	mir- 103	mir-103	GCAGCA	1	0.73301	1.36424
Peak_12303[gene=170718][PH=62][PH0=7.13][P=1.07e-09]	130283725	130283827	103	-	62	CDS	170718	Idh3b	MIPF0000024	mir- 103	mir-103	GCAGCA	0.582	0.51827	1.12297
Peak_18980[gene=16412][PH=62][PH0=0.72][P=1.00e-100]	128732979	128733023	45	+	62	3'UTR	16412	Itgb1	MIPF0000024	mir- 103	mir-103	GCAGCA	0.077	0.396985	0.193962
Peak_19674[gene=270166][PH=61][PH0=1.93][P=1.51e-09]	65316786	65316824	39	+	61	CDS	270166	Clpx	MIPF0000024	mir- 103	mir-103	GCAGCA	1	0.552845	1.80883
Peak_8311[gene=77128][PH=61][PH0=1.43][P=2.54e-09]	26771581	26771625	45	+	61	3'UTR	77128	A930001N09Rik	MIPF0000024	mir- 103	mir-103	GCAGCA	0.999167	0.73424	1.36082
Peak_11663[gene=14683][PH=61][PH0=2.77][P=1.00e-100]	174330318	174330403	86	+	61	CDS	14683	Gnas	MIPF0000024	mir- 103	mir-103	GCUUCU	1	0.74719	1.33835
Peak_20206[gene=102693][PH=61][PH0=0.28][P=1.00e-100]	44716493	44716537	45	-	61	CDS	102693	Phldb1	MIPF0000024	mir- 103	mir-103	GCUUCU	1	0.88231	1.13339
Peak_20206[gene=102693][PH=61][PH0=0.28][P=1.00e-100]	44716493	44716537	45	-	61	CDS	102693	Phldb1	MIPF0000024	mir- 103	mir-103	GCAGCA	0.499333	0.899085	0.555379
Peak_14603[gene=20280][PH=60][PH0=0.28][P=1.00e-100]	108055485	108055531	47	-	60	CDS	20280	Scp2	MIPF0000024	mir- 103	mir-103	GCUUCU	0.999333	0.5611	1.78103
Peak_2215[gene=28295][PH=59][PH0=1.94][P=1.00e-100]	78167396	78167473	78	-	59	CDS	28295	D10Jhu81e	MIPF0000024	mir- 103	mir-103	GCAGCA	0.834833	0.39585	2.10896
Peak_4722[gene=11861][PH=59][PH0=1.04][P=1.00e-100]	40035355	40035395	41	-	59	3'UTR	11861	Arl4a	MIPF0000024	mir- 103	mir-103	GCUUCU	0.757667	0.45181	1.67696
Peak_12018[gene=320720][PH=59][PH0=0.38][P=1.00e-100]	69702393	69702439	47	-	59	CDS	320720	Fastkd1	MIPF0000024	mir- 103	mir-103	GCAGCA	0.760333	0.543035	1.40016
Peak_2215[gene=28295][PH=59][PH0=1.94][P=1.00e-100]	78167396	78167473	78	-	59	CDS	28295	D10Jhu81e	MIPF0000024	mir- 103	mir-103	GCAGCA	0.0573333	0.42861	0.133766
Peak_8857[gene=57435][PH=59][PH0=8.95][P=2.69e-09]	56105479	56105506	28	-	59	CDS	57435	Plin4	MIPF0000024	mir- 103	mir-103	GCAGCA	0.0121667	0.15165	0.0802286
Peak_11246[gene=57443][PH=58][PH0=1.31][P=1.00e-100]	104047938	104047966	29	+	58	CDS	57443	Fbxo3	MIPF0000024	mir- 103	mir-103	GCAGCA	1	0.222345	4.49752
Peak_1548[gene=15182][PH=58][PH0=0.39][P=1.00e-100]	36985198	36985226	29	+	58	CDS	15182	Hdac2	MIPF0000024	mir- 103	mir-103	GCAGCA	1	0.561765	1.7801
Peak_13846[gene=72479][PH=58][PH0=1.39][P=1.00e-100]	59592250	59592284	35	+	58	CDS||5'UTR	72479	Hsdl2	MIPF0000024	mir- 103	mir-103	GCAGCA	0.9705	0.69083	1.40483
Peak_13486[gene=13609][PH=58][PH0=3.17][P=1.00e-100]	115712725	115712780	56	-	58	CDS	13609	S1pr1	MIPF0000024	mir- 103	mir-103	GCAGCA	1	0.84298	1.18627
Peak_5595[gene=66945][PH=57][PH0=4.87][P=1.00e-100]	74326933	74326984	52	-	57	CDS	66945	Sdha	MIPF0000024	mir- 103	mir-103	GCUUCU	0.835667	0.51667	1.61741
Peak_5163[gene=18193][PH=57][PH0=0.68][P=1.00e-100]	55315070	55315129	60	+	57	3'UTR	18193	Nsd1	MIPF0000024	mir- 103	mir-103	GCAGCA	1	0.67883	1.47312
Peak_7190[gene=110454][PH=57][PH0=2.96][P=1.00e-100]	74995008	74995048	41	-	57	3'UTR	110454	Ly6a	MIPF0000024	mir- 103	mir-103	GCAGCA	0.0245	0.056765	0.431604
Peak_3696[gene=18643][PH=57][PH0=4.03][P=1.00e-100]	70652860	70652909	50	-	57	CDS	18643	Pfn1	MIPF0000024	mir- 103	mir-103	GCAGCA	0.3505	0.84721	0.413711
Peak_18133[gene=21872][PH=57][PH0=0.65][P=1.00e-100]	65312754	65312812	59	-	57	CDS	21872	Tjp1	MIPF0000024	mir- 103	mir-103	GCAGCA	0.015	0.700925	0.0214003
Peak_17671[gene=22229][PH=56][PH0=1.56][P=1.00e-100]	100485171	100485206	36	+	56	3'UTR	22229	Ucp3	MIPF0000024	mir- 103	mir-103	GCAGCA	0.902	0.40236	2.24177
Peak_823[gene=227195][PH=56][PH0=0.35][P=6.49e-09]	63055058	63055118	61	-	56	3'UTR	227195	Ino80d	MIPF0000024	mir- 103	mir-103	GCAGCA	0.950333	0.72163	1.31693
Peak_16558[gene=76614][PH=55][PH0=0.80][P=5.76e-09]	71856971	71857016	46	+	55	CDS	76614	Immt	MIPF0000024	mir- 103	mir-103	GCAGCA	0.8845	0.418705	2.11247
Peak_9073[gene=67664][PH=55][PH0=0.17][P=1.00e-100]	20983223	20983261	39	+	55	3'UTR	67664	Rnf125	MIPF0000024	mir- 103	mir-103	GCAGCA	1	0.48561	2.05927
Peak_12056[gene=228033][PH=55][PH0=5.55][P=3.55e-10]	73909213	73909272	60	-	55	CDS	228033	Atp5g3	MIPF0000024	mir- 103	mir-103	GCAGCA	1	0.79183	1.2629
Peak_18136[gene=21872][PH=54][PH0=0.65][P=1.00e-100]	65318024	65318062	39	-	54	CDS	21872	Tjp1	MIPF0000024	mir- 103	mir-103	GCUUCU	0.999667	0.445195	2.24546
Peak_17006[gene=53379][PH=54][PH0=3.59][P=1.00e-100]	51466620	51466672	53	-	54	CDS	53379	Hnrnpa2b1	MIPF0000024	mir- 103	mir-103	GCUUCU	1	0.669495	1.49366
Peak_20540[gene=11655][PH=54][PH0=2.79][P=1.21e-09]	106238681	106238732	52	-	54	CDS	11655	Alas1	MIPF0000024	mir- 103	mir-103	GCAGCA	0.998833	0.687455	1.45294
Peak_21104[gene=15929][PH=54][PH0=4.23][P=3.30e-10]	73786806	73786861	56	-	54	CDS	15929	Idh3g	MIPF0000024	mir- 103	mir-103	GCAGCA	0.355333	0.288835	1.23023
Peak_11292[gene=54485][PH=54][PH0=0.62][P=1.00e-100]	119334727	119334763	37	+	54	3'UTR	54485	Dll4	MIPF0000024	mir- 103	mir-103	GCAGCA	1	0.816915	1.22412
Peak_3198[gene=11754][PH=54][PH0=3.68][P=1.00e-100]	101339275	101339333	59	+	54	3'UTR	11754	Aoc3	MIPF0000024	mir- 103	mir-103	GCAGCA	0.000833333	0.024635	0.0338272
Peak_11098[gene=14571][PH=53][PH0=1.12][P=1.00e-100]	57338867	57338943	77	+	53	CDS	14571	Gpd2	MIPF0000024	mir- 103	mir-103	GCAGCA	1	0.9418	1.0618
Peak_8275[gene=13177][PH=52][PH0=2.65][P=1.00e-100]	24433179	24433237	59	+	52	CDS	13177	Eci1	MIPF0000024	mir- 103	mir-103	GCUUCU	1	0.398015	2.51247
Peak_7614[gene=106326][PH=52][PH0=0.66][P=1.00e-100]	33226999	33227044	46	+	52	CDS	106326	Osbpl11	MIPF0000024	mir- 103	mir-103	GCUUCU	1	0.73009	1.36969
Peak_19745[gene=17999][PH=51][PH0=3.29][P=1.46e-08]	72740177	72740218	42	+	51	CDS	17999	Nedd4	MIPF0000024	mir- 103	mir-103	GCUUCU	1	0.29145	3.43112
Peak_12930[gene=229663][PH=51][PH0=1.58][P=1.00e-100]	103028813	103028859	47	+	51	5'UTR	229663	Csde1	MIPF0000024	mir- 103	mir-103	GCAGCA	1	0.71058	1.4073
Peak_20296[gene=110842][PH=50][PH0=1.01][P=1.00e-100]	55461633	55461677	45	-	50	CDS	110842	Etfa	MIPF0000024	mir- 103	mir-103	GCUUCU	1	0.433105	2.30891
Peak_9442[gene=11946][PH=50][PH0=12.35][P=6.83e-08]	77781001	77781088	88	+	50	CDS	11946	Atp5a1	MIPF0000024	mir- 103	mir-103	GCAGCA	1	0.477535	2.09409
Peak_3813[gene=67300][PH=50][PH0=1.31][P=1.00e-100]	86702621	86702677	57	-	50	CDS	67300	Cltc	MIPF0000024	mir- 103	mir-103	GCAGCA	1	0.745825	1.3408
Peak_2695[gene=216742][PH=50][PH0=0.72][P=3.33e-09]	54517784	54517825	42	+	50	3'UTR	216742	Fnip1	MIPF0000024	mir- 103	mir-103	GCAGCA	0.862667	0.64608	1.33523
Peak_17085[gene=22134][PH=50][PH0=8.57][P=1.00e-08]	72609249	72609287	39	-	50	3'UTR	22134	Tgoln1	MIPF0000024	mir- 103	mir-103	GCUUCU	0	0.00886	0
Peak_7863[gene=77037][PH=49][PH0=1.72][P=9.55e-10]	90738625	90738661	37	+	49	CDS	77037	Mrap	MIPF0000024	mir- 103	mir-103	GCUUCU	0.999667	0.285	3.5076
Peak_3454[gene=20742][PH=49][PH0=1.93][P=1.50e-08]	30151562	30151597	36	-	49	CDS	20742	Spnb2	MIPF0000024	mir- 103	mir-103	GCAGCA	0.958833	0.40651	2.3587
Peak_4806[gene=110095][PH=49][PH0=1.28][P=3.07e-09]	70211045	70211096	52	-	49	CDS	110095	Pygl	MIPF0000024	mir- 103	mir-103	GCAGCA	1	0.51905	1.9266
Peak_17744[gene=67420][PH=48][PH0=0.14][P=4.71e-09]	113553783	113553809	27	+	48	CDS	67420	Far1	MIPF0000024	mir- 103	mir-103	GCUUCU	1	0.996885	1.00312
Peak_17473[gene=12865][PH=47][PH0=7.52][P=1.47e-09]	30185110	30185158	49	+	47	CDS	12865	Cox7a1	MIPF0000024	mir- 103	mir-103	GCUUCU	0.996167	0.236035	4.22042
Peak_17473[gene=12865][PH=47][PH0=7.52][P=1.47e-09]	30185110	30185158	49	+	47	CDS	12865	Cox7a1	MIPF0000024	mir- 103	mir-103	GCUUCU	0.783167	0.24786	3.15971
Peak_11202[gene=56428][PH=47][PH0=1.50][P=8.11e-10]	90854922	90854962	41	+	47	CDS	56428	Mtch2	MIPF0000024	mir- 103	mir-103	GCAGCA	1	0.40449	2.47225
Peak_5846[gene=211922][PH=47][PH0=0.35][P=1.00e-100]	26629870	26629916	47	+	47	3'UTR	211922	Fam116a	MIPF0000024	mir- 103	mir-103	GCAGCA	0.999833	0.816485	1.22456
Peak_6951[gene=14600][PH=47][PH0=0.67][P=1.00e-100]	3318020	3318078	59	-	47	3'UTR	14600	Ghr	MIPF0000024	mir- 103	mir-103	GCAGCA	1	0.93392	1.07076
Peak_17514[gene=12036][PH=46][PH0=0.33][P=1.00e-100]	45589667	45589699	33	+	46	3'UTR	12036	Bcat2	MIPF0000024	mir- 103	mir-103	GCAGCA	0.862167	0.079255	10.8784
Peak_12935[gene=229663][PH=46][PH0=1.58][P=1.00e-100]	103043175	103043210	36	+	46	CDS||5'UTR	229663	Csde1	MIPF0000024	mir- 103	mir-103	GCUUCU	0.998667	0.434965	2.29597
Peak_15037[gene=14284][PH=46][PH0=0.91][P=1.00e-100]	32157671	32157719	49	+	46	3'UTR	14284	Fosl2	MIPF0000024	mir- 103	mir-103	GCAGCA	1	0.72091	1.38714
Peak_21280[gene=26900][PH=46][PH0=0.94][P=1.00e-100]	1261498	1261532	35	-	46	3'UTR	26900	Ddx3y	MIPF0000024	mir- 103	mir-103	GCAGCA	1	0.742235	1.34728
Peak_3694[gene=18643][PH=46][PH0=4.03][P=1.00e-100]	70651976	70652022	47	-	46	3'UTR	18643	Pfn1	MIPF0000024	mir- 103	mir-103	GCAGCA	1	0.82733	1.20871
Peak_4003[gene=19285][PH=46][PH0=3.83][P=1.00e-100]	100958972	100959006	35	-	46	CDS	19285	Ptrf	MIPF0000024	mir- 103	mir-103	GCUUCU	1	0.941505	1.06213
Peak_19850[gene=102632][PH=46][PH0=0.59][P=2.66e-09]	104076380	104076456	77	+	46	CDS	102632	Acad11	MIPF0000024	mir- 103	mir-103	GCAGCA	0.407167	0.62412	0.652385
Peak_19988[gene=67115][PH=46][PH0=1.19][P=1.00e-100]	120574145	120574217	73	+	46	CDS	67115	Rpl14	MIPF0000024	mir- 103	mir-103	GCAGCA	0.278167	0.70287	0.395758
Peak_19988[gene=67115][PH=46][PH0=1.19][P=1.00e-100]	120574145	120574217	73	+	46	CDS	67115	Rpl14	MIPF0000024	mir- 103	mir-103	GCAGCA	0.254167	0.69288	0.366826
Peak_19988[gene=67115][PH=46][PH0=1.19][P=1.00e-100]	120574145	120574217	73	+	46	CDS	67115	Rpl14	MIPF0000024	mir- 103	mir-103	GCAGCA	0.2045	0.686805	0.297756
Peak_20279[gene=110446][PH=45][PH0=1.74][P=1.00e-100]	53595288	53595346	59	-	45	CDS	110446	Acat1	MIPF0000024	mir- 103	mir-103	GCAGCA	0.999667	0.53133	1.88144
Peak_10208[gene=12868][PH=45][PH0=4.25][P=2.05e-10]	7215371	7215446	76	-	45	CDS	12868	Cox8a	MIPF0000024	mir- 103	mir-103	GCUUCU	1	0.61278	1.63191
Peak_14844[gene=170731][PH=45][PH0=1.60][P=1.00e-100]	147878763	147878792	30	-	45	CDS	170731	Mfn2	MIPF0000024	mir- 103	mir-103	GCUUCU	1	0.66896	1.49486
Peak_1345[gene=19165][PH=45][PH0=0.17][P=1.22e-09]	180227374	180227421	48	-	45	3'UTR	19165	Psen2	MIPF0000024	mir- 103	mir-103	GCUUCU	0.301333	0.277965	1.08407
Peak_20659[gene=13205][PH=45][PH0=3.18][P=1.62e-09]	13293262	13293302	41	+	45	3'UTR	13205	Ddx3x	MIPF0000024	mir- 103	mir-103	GCAGCA	1	1	1
Peak_11133[gene=20823][PH=45][PH0=1.05][P=1.00e-100]	69871248	69871317	70	+	45	3'UTR	20823	Ssb	MIPF0000024	mir- 103	mir-103	GCUUCU	0.0791667	0.73623	0.10753
Peak_2855[gene=74148][PH=44][PH0=2.41][P=1.00e-100]	74667172	74667225	54	+	44	CDS	74148	1300001I01Rik	MIPF0000024	mir- 103	mir-103	GCAGCA	0.999667	0.54881	1.82152
Peak_855[gene=15926][PH=44][PH0=3.70][P=1.00e-100]	65161866	65161913	48	-	44	CDS	15926	Idh1	MIPF0000024	mir- 103	mir-103	GCUUCU	0.892667	0.605155	1.4751
Peak_7653[gene=70757][PH=44][PH0=0.63][P=1.00e-100]	35106434	35106463	30	+	44	3'UTR	70757	Ptplb	MIPF0000024	mir- 103	mir-103	GCAGCA	1	0.679935	1.47073
Peak_14557[gene=242521][PH=44][PH0=6.09][P=1.40e-09]	88720381	88720420	40	-	44	CDS	242521	Klhl9	MIPF0000024	mir- 103	mir-103	GCAGCA	0.998333	0.979855	1.01886
Peak_20701[gene=11798][PH=44][PH0=1.10][P=4.16e-09]	42094687	42094742	56	+	44	CDS	11798	Xiap	MIPF0000024	mir- 103	mir-103	GCAGCA	0.00933333	0.790075	0.0118132
Peak_5705[gene=18708][PH=43][PH0=1.91][P=1.00e-100]	101687206	101687243	38	-	43	CDS	18708	Pik3r1	MIPF0000024	mir- 103	mir-103	GCUUCU	1	0.77153	1.29613
Peak_9783[gene=12631][PH=43][PH0=1.57][P=1.00e-100]	5492707	5492749	43	+	43	CDS	12631	Cfl1	MIPF0000024	mir- 103	mir-103	GCAGCA	0.844167	0.783065	1.07803
Peak_20426[gene=13627][PH=43][PH0=2.79][P=1.00e-100]	78479034	78479069	36	-	43	CDS	13627	Eef1a1	MIPF0000024	mir- 103	mir-103	GCUUCU	1	0.93976	1.0641
Peak_684[gene=68002][PH=43][PH0=0.67][P=1.00e-100]	23996102	23996178	77	-	43	3'UTR	68002	1110058L19Rik	MIPF0000024	mir- 103	mir-103	GCAGCA	0.103833	0.18898	0.549441
Peak_6965[gene=106064][PH=42][PH0=2.80][P=1.00e-100]	3983720	3983772	53	-	42	3'UTR	106064	AW549877	MIPF0000024	mir- 103	mir-103	GCAGCA	0.8285	0.26193	3.16306
Peak_2883[gene=18738][PH=42][PH0=0.33][P=1.00e-100]	75620256	75620333	78	+	42	CDS	18738	Pitpna	MIPF0000024	mir- 103	mir-103	GCUUCU	0.9625	0.596825	1.6127
Peak_16719[gene=19016][PH=42][PH0=1.53][P=5.38e-09]	115472985	115473025	41	+	42	CDS	19016	Pparg	MIPF0000024	mir- 103	mir-103	GCUUCU	0.963333	0.90682	1.06232
Peak_6873[gene=110213][PH=42][PH0=2.65][P=1.42e-09]	99409424	99409472	49	+	42	3'UTR	110213	Tmbim6	MIPF0000024	mir- 103	mir-103	GCUUCU	0.001	0.090675	0.0110284
Peak_889[gene=21961][PH=42][PH0=1.67][P=1.00e-100]	73913194	73913292	99	-	42	3'UTR	21961	Tns1	MIPF0000024	mir- 103	mir-103	GCAGCA	0.000333333	0.24018	0.00138785
Peak_5987[gene=13030][PH=41][PH0=3.73][P=1.95e-09]	63133990	63134027	38	+	41	CDS	13030	Ctsb	MIPF0000024	mir- 103	mir-103	GCUUCU	0.881333	0.321945	2.73753
Peak_7043[gene=18458][PH=41][PH0=2.65][P=1.00e-100]	36598962	36599040	79	-	41	CDS	18458	Pabpc1	MIPF0000024	mir- 103	mir-103	GCAGCA	1	0.38979	2.56548
Peak_6630[gene=210998][PH=41][PH0=0.52][P=1.00e-100]	58456671	58456716	46	+	41	3'UTR	210998	D15Ertd621e	MIPF0000024	mir- 103	mir-103	GCAGCA	0.993833	0.501705	1.98091
Peak_11052[gene=227753][PH=41][PH0=1.56][P=1.00e-100]	35292696	35292727	32	+	41	CDS	227753	Gsn	MIPF0000024	mir- 103	mir-103	GCUUCU	0.711167	0.414115	1.71732
Peak_1973[gene=12974][PH=41][PH0=3.76][P=1.00e-100]	128352701	128352754	54	+	41	CDS	12974	Cs	MIPF0000024	mir- 103	mir-103	GCAGCA	0.999	0.611095	1.63477
Peak_11067[gene=69601][PH=41][PH0=0.18][P=7.18e-09]	35730145	35730245	101	+	41	3'UTR	69601	Dab2ip	MIPF0000024	mir- 103	mir-103	GCAGCA	0.987833	0.657505	1.5024
Peak_3445[gene=20742][PH=41][PH0=1.93][P=1.50e-08]	30139045	30139099	55	-	41	CDS	20742	Spnb2	MIPF0000024	mir- 103	mir-103	GCUUCU	0.988833	0.883555	1.11915
Peak_7481[gene=69053][PH=41][PH0=1.59][P=1.00e-100]	8856049	8856078	30	+	41	3'UTR	69053	1810013L24Rik	MIPF0000024	mir- 103	mir-103	GCAGCA	1	0.996265	1.00375
Peak_4960[gene=76933][PH=41][PH0=0.57][P=4.09e-10]	103442852	103442904	53	-	41	CDS	76933	Ifi27l2a	MIPF0000024	mir- 103	mir-103	GCAGCA	0.336	0.38182	0.879996
Peak_13203[gene=11747][PH=40][PH0=1.08][P=1.00e-100]	36449327	36449385	59	-	40	CDS	11747	Anxa5	MIPF0000024	mir- 103	mir-103	GCAGCA	0.999667	0.267025	3.74372
Peak_13203[gene=11747][PH=40][PH0=1.08][P=1.00e-100]	36449327	36449385	59	-	40	CDS	11747	Anxa5	MIPF0000024	mir- 103	mir-103	GCAGCA	0.996333	0.267565	3.72371
Peak_1747[gene=66043][PH=40][PH0=2.80][P=1.00e-100]	80145236	80145294	59	+	40	CDS	66043	Atp5d	MIPF0000024	mir- 103	mir-103	GCUUCU	0.995167	0.34288	2.90238
Peak_5432[gene=73102][PH=40][PH0=0.27][P=1.00e-100]	34182655	34182694	40	-	40	3'UTR	73102	Slc22a23	MIPF0000024	mir- 103	mir-103	GCUUCU	0.9995	0.43936	2.2749
Peak_11095[gene=14571][PH=40][PH0=1.12][P=1.00e-100]	57289859	57289926	68	+	40	CDS	14571	Gpd2	MIPF0000024	mir- 103	mir-103	GCUUCU	1	0.580505	1.72264
Peak_15494[gene=17448][PH=40][PH0=2.27][P=1.00e-100]	135786266	135786295	30	+	40	CDS	17448	Mdh2	MIPF0000024	mir- 103	mir-103	GCUUCU	0.999	0.590475	1.69186
Peak_10606[gene=100217439][PH=40][PH0=0.09][P=1.00e-100]	60543025	60543054	30	-	40	CDS	78832	2700078E11Rik	MIPF0000024	mir- 103	mir-103	GCUUCU	1	0.61045	1.63814
Peak_10836[gene=78832][PH=40][PH0=0.38][P=1.00e-100]	60543025	60543054	30	-	40	CDS	78832	2700078E11Rik	MIPF0000024	mir- 103	mir-103	GCUUCU	1	0.61045	1.63814
Peak_7275[gene=20524][PH=40][PH0=0.48][P=3.48e-09]	81319727	81319763	37	-	40	CDS	20524	Slc25a17	MIPF0000024	mir- 103	mir-103	GCAGCA	0.867	0.587385	1.47603
Peak_15532[gene=74781][PH=40][PH0=0.47][P=1.66e-09]	142667033	142667081	49	+	40	3'UTR	74781	Wipi2	MIPF0000024	mir- 103	mir-103	GCAGCA	0.999	0.70011	1.42692
Peak_10025[gene=107371][PH=40][PH0=0.12][P=1.00e-100]	37683015	37683049	35	+	40	3'UTR	107371	Exoc6	MIPF0000024	mir- 103	mir-103	GCUUCU	0.320167	0.506165	0.632534
Peak_17479[gene=18624][PH=40][PH0=0.07][P=5.51e-09]	35044479	35044513	35	+	40	3'UTR	18624	Pepd	MIPF0000024	mir- 103	mir-103	GCAGCA	0.00616667	0.03825	0.16122
Peak_80[gene=94227][PH=39][PH0=0.13][P=1.21e-09]	17629371	17629400	30	+	39	3'UTR	94227	Pi15	MIPF0000024	mir- 103	mir-103	GCAGCA	0.9895	0.29613	3.34144
Peak_17127[gene=94282][PH=39][PH0=0.25][P=1.00e-100]	85215279	85215324	46	-	39	3'UTR	94282	Sfxn5	MIPF0000024	mir- 103	mir-103	GCUUCU	1	0.299645	3.33728
Peak_721[gene=269181][PH=39][PH0=0.16][P=4.23e-09]	37439453	37439497	45	-	39	3'UTR	269181	Mgat4a	MIPF0000024	mir- 103	mir-103	GCAGCA	1	0.65847	1.51867
Peak_19157[gene=77113][PH=39][PH0=0.49][P=5.00e-09]	64758160	64758197	38	-	39	CDS	77113	Klhl2	MIPF0000024	mir- 103	mir-103	GCAGCA	0.999167	0.66093	1.51176
Peak_7973[gene=74006][PH=39][PH0=0.44][P=1.00e-100]	16313903	16313964	62	-	39	3'UTR	74006	Dnm1l	MIPF0000024	mir- 103	mir-103	GCAGCA	0.969	0.758825	1.27697
Peak_4590[gene=26931][PH=39][PH0=0.18][P=5.66e-09]	110581660	110581725	66	+	39	3'UTR	26931	Ppp2r5c	MIPF0000024	mir- 103	mir-103	GCAGCA	0.838833	0.700885	1.19682
Peak_13281[gene=56426][PH=39][PH0=0.16][P=1.68e-09]	75517176	75517206	31	-	39	3'UTR	56426	Pdcd10	MIPF0000024	mir- 103	mir-103	GCAGCA	1	0.857655	1.16597
Peak_7973[gene=74006][PH=39][PH0=0.44][P=1.00e-100]	16313903	16313964	62	-	39	3'UTR	74006	Dnm1l	MIPF0000024	mir- 103	mir-103	GCAGCA	0.797667	0.763925	1.04417
Peak_12806[gene=50754][PH=39][PH0=0.10][P=1.00e-100]	84978357	84978386	30	+	39	3'UTR	50754	Fbxw7	MIPF0000024	mir- 103	mir-103	GCAGCA	1	0.99739	1.00262
Peak_3810[gene=67300][PH=39][PH0=1.31][P=1.00e-100]	86694823	86694877	55	-	39	3'UTR	67300	Cltc	MIPF0000024	mir- 103	mir-103	GCUUCU	0.998	0.99991	0.99809
Peak_20269[gene=110446][PH=39][PH0=1.74][P=1.00e-100]	53581944	53581994	51	-	39	3'UTR	110446	Acat1	MIPF0000024	mir- 103	mir-103	GCUUCU	0.0251667	0.08776	0.286767
Peak_20269[gene=110446][PH=39][PH0=1.74][P=1.00e-100]	53581944	53581994	51	-	39	3'UTR	110446	Acat1	MIPF0000024	mir- 103	mir-103	GCAGCA	0.0035	0.088175	0.0396938
Peak_9516[gene=64291][PH=39][PH0=0.17][P=1.00e-100]	12755961	12756012	52	-	39	3'UTR	64291	Osbpl1a	MIPF0000024	mir- 103	mir-103	GCUUCU	0.005	0.47741	0.0104732
Peak_17712[gene=233726][PH=38][PH0=0.48][P=1.00e-100]	110044428	110044484	57	+	38	CDS	233726	Ipo7	MIPF0000024	mir- 103	mir-103	GCAGCA	1	0.37331	2.67874
Peak_5874[gene=21881][PH=38][PH0=3.94][P=7.46e-09]	30571180	30571237	58	+	38	CDS	21881	Tkt	MIPF0000024	mir- 103	mir-103	GCAGCA	0.774667	0.35371	2.19012
Peak_3402[gene=17449][PH=38][PH0=2.40][P=1.00e-100]	21559223	21559266	44	-	38	CDS	17449	Mdh1	MIPF0000024	mir- 103	mir-103	GCAGCA	0.997167	0.508225	1.96206
Peak_1407[gene=83397][PH=38][PH0=0.13][P=3.88e-09]	4355724	4355756	33	+	38	CDS	83397	Akap12	MIPF0000024	mir- 103	mir-103	GCUUCU	0.489167	0.279535	1.74993
Peak_16618[gene=14461][PH=38][PH0=0.59][P=1.00e-100]	88206419	88206465	47	+	38	3'UTR	14461	Gata2	MIPF0000024	mir- 103	mir-103	GCUUCU	0.661333	0.401635	1.6466
Peak_19583[gene=67834][PH=38][PH0=3.86][P=1.51e-09]	54595204	54595258	55	+	38	CDS||5'UTR	67834	Idh3a	MIPF0000024	mir- 103	mir-103	GCUUCU	0.782833	0.533765	1.46663
Peak_4838[gene=12192][PH=38][PH0=6.21][P=4.32e-10]	80109151	80109256	106	-	38	3'UTR	12192	Zfp36l1	MIPF0000024	mir- 103	mir-103	GCUUCU	1	0.76825	1.30166
Peak_12673[gene=14359][PH=38][PH0=0.45][P=1.00e-100]	34046441	34046481	41	+	38	CDS	14359	Fxr1	MIPF0000024	mir- 103	mir-103	GCAGCA	1	0.78151	1.27957
Peak_5842[gene=105675][PH=37][PH0=1.63][P=2.62e-10]	25700201	25700245	45	+	37	3'UTR	105675	Ppif	MIPF0000024	mir- 103	mir-103	GCUUCU	0.761667	0.15355	4.96038
Peak_16005[gene=21814][PH=37][PH0=0.66][P=1.00e-100]	107109265	107109335	71	-	37	3'UTR	21814	Tgfbr3	MIPF0000024	mir- 103	mir-103	GCAGCA	1	0.358675	2.78804
Peak_2501[gene=18293][PH=37][PH0=3.95][P=1.00e-100]	6350622	6350722	101	+	37	CDS	18293	Ogdh	MIPF0000024	mir- 103	mir-103	GCAGCA	0.9865	0.46341	2.12878
Peak_1981[gene=237615][PH=37][PH0=2.43][P=2.11e-09]	128387632	128387690	59	+	37	CDS	237615	Ankrd52	MIPF0000024	mir- 103	mir-103	GCAGCA	0.999833	0.488575	2.04643
Peak_1981[gene=237615][PH=37][PH0=2.43][P=2.11e-09]	128387632	128387690	59	+	37	CDS	237615	Ankrd52	MIPF0000024	mir- 103	mir-103	GCAGCA	0.999833	0.525285	1.90341
Peak_11057[gene=227753][PH=37][PH0=1.56][P=1.00e-100]	35301482	35301551	70	+	37	CDS	227753	Gsn	MIPF0000024	mir- 103	mir-103	GCAGCA	0.652833	0.34682	1.88234
Peak_2501[gene=18293][PH=37][PH0=3.95][P=1.00e-100]	6350622	6350722	101	+	37	CDS	18293	Ogdh	MIPF0000024	mir- 103	mir-103	GCAGCA	0.8495	0.5096	1.66699
Peak_3568[gene=20692][PH=37][PH0=9.23][P=9.81e-04]	55398651	55398683	33	-	37	CDS	20692	Sparc	MIPF0000024	mir- 103	mir-103	GCUUCU	1	0.60208	1.66091
Peak_15712[gene=97212][PH=37][PH0=5.36][P=1.00e-100]	30121411	30121484	74	-	37	CDS	97212	Hadha	MIPF0000024	mir- 103	mir-103	GCAGCA	0.701167	0.690525	1.01541
Peak_11436[gene=66586][PH=37][PH0=1.54][P=1.00e-100]	132865880	132865933	54	+	37	CDS	66586	Crls1	MIPF0000024	mir- 103	mir-103	GCUUCU	0.255167	0.66624	0.382995
Peak_6818[gene=19013][PH=37][PH0=3.12][P=1.00e-100]	85801912	85801988	77	+	37	3'UTR	19013	Ppara	MIPF0000024	mir- 103	mir-103	GCUUCU	0.000166667	0.009125	0.0182648
Peak_9964[gene=60533][PH=37][PH0=1.24][P=1.00e-100]	29387203	29387240	38	+	37	3'UTR	60533	Cd274	MIPF0000024	mir- 103	mir-103	GCAGCA	0.000166667	0.054035	0.00308442
Peak_16779[gene=30853][PH=36][PH0=1.27][P=1.00e-100]	124935802	124935856	55	+	36	3'UTR	30853	Mlf2	MIPF0000024	mir- 103	mir-103	GCAGCA	0.942	0.23078	4.08181
Peak_2502[gene=18293][PH=36][PH0=3.95][P=1.00e-100]	6352138	6352195	58	+	36	CDS	18293	Ogdh	MIPF0000024	mir- 103	mir-103	GCAGCA	0.9935	0.38839	2.558
Peak_20303[gene=110842][PH=36][PH0=1.01][P=1.00e-100]	55495594	55495630	37	-	36	CDS	110842	Etfa	MIPF0000024	mir- 103	mir-103	GCUUCU	1	0.466935	2.14163
Peak_12304[gene=170718][PH=36][PH0=7.13][P=6.06e-07]	130283951	130284008	58	-	36	CDS	170718	Idh3b	MIPF0000024	mir- 103	mir-103	GCAGCA	0.696	0.325445	2.13861
Peak_3339[gene=544752][PH=36][PH0=3.53][P=1.00e-100]	3647622	3647665	44	-	36	intron	544752	Tug1	MIPF0000024	mir- 103	mir-103	GCAGCA	0.967667	0.48409	1.99894
Peak_352[gene=227449][PH=36][PH0=0.98][P=1.82e-09]	106033325	106033391	67	+	36	3'UTR	227449	Zcchc2	MIPF0000024	mir- 103	mir-103	GCAGCA	0.946	0.51488	1.83732
Peak_16622[gene=23945][PH=36][PH0=1.26][P=8.66e-09]	88808063	88808104	42	+	36	CDS	23945	Mgll	MIPF0000024	mir- 103	mir-103	GCAGCA	0.684333	0.525485	1.30229
Peak_17352[gene=16832][PH=36][PH0=0.88][P=7.36e-10]	142495587	142495635	49	-	36	CDS	16832	Ldhb	MIPF0000024	mir- 103	mir-103	GCUUCU	0.877667	0.757565	1.15854
Peak_8638[gene=19317][PH=36][PH0=2.04][P=1.00e-100]	10216182	10216293	112	-	36	CDS	19317	Qk	MIPF0000024	mir- 103	mir-103	GCAGCA	1	0.982925	1.01737
Peak_20433[gene=12866][PH=35][PH0=2.18][P=5.77e-10]	79755418	79755451	34	-	35	3'UTR	12866	Cox7a2	MIPF0000024	mir- 103	mir-103	GCAGCA	0.9935	0.341705	2.90748
Peak_20392[gene=28015][PH=35][PH0=2.15][P=1.00e-100]	71479021	71479098	78	-	35	3'UTR	28015	Polr2m	MIPF0000024	mir- 103	mir-103	GCAGCA	0.289667	0.16611	1.74382
Peak_6839[gene=223775][PH=35][PH0=4.50][P=4.41e-10]	88864944	88865037	94	+	35	3'UTR	223775	Pim3	MIPF0000024	mir- 103	mir-103	GCAGCA	0.420167	0.266065	1.57919
Peak_6885[gene=207214][PH=35][PH0=0.61][P=1.93e-09]	99997432	99997466	35	+	35	CDS	207214	Larp4	MIPF0000024	mir- 103	mir-103	GCAGCA	0.991667	0.665765	1.48951
Peak_6885[gene=207214][PH=35][PH0=0.61][P=1.93e-09]	99997432	99997466	35	+	35	CDS	207214	Larp4	MIPF0000024	mir- 103	mir-103	GCAGCA	0.991	0.666425	1.48704
Peak_489[gene=67647][PH=35][PH0=0.43][P=1.00e-100]	160075307	160075356	50	+	35	CDS	67647	4930523C07Rik	MIPF0000024	mir- 103	mir-103	GCAGCA	0.999667	0.73013	1.36916
Peak_6275[gene=218952][PH=35][PH0=0.64][P=1.00e-100]	45459752	45459788	37	-	35	3'UTR	218952	Fermt2	MIPF0000024	mir- 103	mir-103	GCAGCA	1	0.80167	1.2474
Peak_16492[gene=387524][PH=35][PH0=0.35][P=3.05e-09]	54888631	54888681	51	+	35	3'UTR	387524	Znrf2	MIPF0000024	mir- 103	mir-103	GCAGCA	1	0.831105	1.20322
Peak_7879[gene=20658][PH=35][PH0=1.92][P=1.00e-100]	91662921	91662969	49	+	35	3'UTR	20658	Son	MIPF0000024	mir- 103	mir-103	GCAGCA	1	0.83279	1.20078
Peak_15935[gene=23881][PH=35][PH0=1.29][P=1.00e-100]	92053782	92053836	55	-	35	3'UTR	23881	G3bp2	MIPF0000024	mir- 103	mir-103	GCAGCA	1	0.9985	1.0015
Peak_18449[gene=13033][PH=35][PH0=2.74][P=9.95e-10]	142376284	142376386	103	-	35	3'UTR	13033	Ctsd	MIPF0000024	mir- 103	mir-103	GCAGCA	0.00666667	0.01581	0.421674
Peak_19183[gene=73095][PH=35][PH0=2.77][P=1.00e-100]	70185445	70185497	53	-	35	3'UTR	73095	Slc25a42	MIPF0000024	mir- 103	mir-103	GCUUCU	0.0425	0.4559	0.0932222
Peak_10141[gene=52036][PH=34][PH0=0.37][P=1.00e-100]	3459422	3459464	43	-	34	CDS	52036	Ppp6r3	MIPF0000024	mir- 103	mir-103	GCAGCA	1	0.400165	2.49897
Peak_18430[gene=93747][PH=34][PH0=4.14][P=1.00e-100]	140110044	140110087	44	-	34	CDS||3'UTR	93747	Echs1	MIPF0000024	mir- 103	mir-103	GCUUCU	0.999833	0.43301	2.30903
Peak_14551[gene=11520][PH=34][PH0=3.17][P=1.00e-100]	86658613	86658709	97	-	34	CDS	11520	Plin2	MIPF0000024	mir- 103	mir-103	GCUUCU	0.998833	0.556335	1.79538
Peak_8161[gene=78913][PH=34][PH0=0.22][P=1.00e-100]	87427611	87427648	38	-	34	CDS	78913	Ltn1	MIPF0000024	mir- 103	mir-103	GCAGCA	1	0.67344	1.48491
Peak_3216[gene=192231][PH=34][PH0=3.40][P=1.00e-100]	103116963	103117029	67	+	34	CDS	192231	Hexim1	MIPF0000024	mir- 103	mir-103	GCAGCA	0.759667	0.65262	1.16403
Peak_17277[gene=13498][PH=34][PH0=0.83][P=7.20e-10]	124739196	124739240	45	-	34	3'UTR	14790	Grcc10	MIPF0000024	mir- 103	mir-103	GCAGCA	0.00733333	0.37664	0.0194704
Peak_17279[gene=14790][PH=34][PH0=1.62][P=1.00e-100]	124739196	124739240	45	-	34	3'UTR	14790	Grcc10	MIPF0000024	mir- 103	mir-103	GCAGCA	0.00733333	0.37664	0.0194704
Peak_2725[gene=54396][PH=34][PH0=0.33][P=9.67e-10]	58220545	58220589	45	+	34	CDS	54396	Irgm2	MIPF0000024	mir- 103	mir-103	GCAGCA	0.000166667	0.09199	0.00181179
Peak_19293[gene=104158][PH=34][PH0=1.84][P=1.00e-100]	93186023	93186055	33	-	34	CDS	104158	Ces1d	MIPF0000024	mir- 103	mir-103	GCAGCA	0.000166667	0.24443	0.000681859
Peak_9706[gene=70361][PH=34][PH0=0.59][P=1.00e-100]	65981097	65981136	40	-	34	3'UTR	70361	Lman1	MIPF0000024	mir- 103	mir-103	GCAGCA	0	0.34578	0
Peak_12407[gene=21824][PH=34][PH0=3.07][P=1.00e-100]	148405904	148405938	35	-	34	3'UTR	21824	Thbd	MIPF0000024	mir- 103	mir-103	GCAGCA	0	0.084275	0
Peak_16814[gene=232430][PH=33][PH0=0.56][P=1.00e-100]	134857234	134857292	59	+	33	3'UTR	232430	Crebl2	MIPF0000024	mir- 103	mir-103	GCAGCA	0.874167	0.218875	3.99391
Peak_8889[gene=12266][PH=33][PH0=1.57][P=2.01e-09]	57227969	57228027	59	-	33	CDS	12266	C3	MIPF0000024	mir- 103	mir-103	GCAGCA	0.996167	0.26491	3.7604
Peak_11414[gene=69596][PH=33][PH0=1.02][P=1.00e-100]	131212827	131212885	59	+	33	CDS	69596	2310035K24Rik	MIPF0000024	mir- 103	mir-103	GCAGCA	0.6905	0.398215	1.73399
Peak_14067[gene=11637][PH=33][PH0=1.02][P=1.00e-100]	129011460	129011507	48	+	33	3'UTR	11637	Ak2	MIPF0000024	mir- 103	mir-103	GCAGCA	1	0.618715	1.61625
Peak_12717[gene=50706][PH=33][PH0=0.51][P=1.00e-100]	54361172	54361239	68	+	33	CDS	50706	Postn	MIPF0000024	mir- 103	mir-103	GCAGCA	1	0.666435	1.50052
Peak_2062[gene=432442][PH=33][PH0=0.19][P=1.00e-100]	25169248	25169285	38	-	33	3'UTR	432442	Akap7	MIPF0000024	mir- 103	mir-103	GCAGCA	0.995667	0.69526	1.43208
Peak_10203[gene=26379][PH=33][PH0=1.58][P=1.00e-100]	6911014	6911058	45	-	33	3'UTR	26379	Esrra	MIPF0000024	mir- 103	mir-103	GCAGCA	1	0.70744	1.41355
Peak_16365[gene=12389][PH=33][PH0=4.30][P=1.45e-09]	17307944	17308022	79	+	33	CDS	12389	Cav1	MIPF0000024	mir- 103	mir-103	GCUUCU	1	0.72889	1.37195
Peak_17470[gene=243905][PH=33][PH0=0.48][P=1.85e-09]	30027901	30027940	40	+	33	3'UTR	243905	Zfp568	MIPF0000024	mir- 103	mir-103	GCAGCA	0.00433333	0.006085	0.712134
Peak_6822[gene=19013][PH=33][PH0=3.12][P=1.00e-100]	85802796	85802845	50	+	33	3'UTR	19013	Ppara	MIPF0000024	mir- 103	mir-103	GCAGCA	0.00483333	0.020875	0.231537
Peak_8154[gene=224405][PH=33][PH0=0.39][P=1.00e-100]	85457255	85457292	38	-	33	3'UTR	224405	Cyyr1	MIPF0000024	mir- 103	mir-103	GCAGCA	0.000333333	0.018395	0.0181209
Peak_12298[gene=170718][PH=32][PH0=7.13][P=2.85e-04]	130280477	130280523	47	-	32	CDS	170718	Idh3b	MIPF0000024	mir- 103	mir-103	GCAGCA	1	0.409315	2.44311
Peak_19582[gene=67834][PH=32][PH0=3.86][P=1.51e-09]	54592410	54592474	65	+	32	CDS	67834	Idh3a	MIPF0000024	mir- 103	mir-103	GCAGCA	1	0.430715	2.32172
Peak_3441[gene=20742][PH=32][PH0=1.93][P=1.50e-08]	30129609	30129648	40	-	32	CDS	20742	Spnb2	MIPF0000024	mir- 103	mir-103	GCUUCU	0.847167	0.37402	2.26503
Peak_4690[gene=13382][PH=32][PH0=3.15][P=3.31e-09]	31341434	31341467	34	-	32	CDS	13382	Dld	MIPF0000024	mir- 103	mir-103	GCUUCU	1	0.548605	1.82281
Peak_16964[gene=14489][PH=32][PH0=0.99][P=1.00e-100]	35522688	35522737	50	-	32	CDS	14489	Mtpn	MIPF0000024	mir- 103	mir-103	GCAGCA	0.999333	0.55211	1.81003
Peak_13852[gene=72479][PH=32][PH0=1.39][P=1.00e-100]	59610514	59610548	35	+	32	CDS	72479	Hsdl2	MIPF0000024	mir- 103	mir-103	GCUUCU	0.688833	0.454935	1.51414
Peak_11760[gene=170768][PH=32][PH0=2.85][P=1.00e-100]	11486290	11486339	50	-	32	CDS	170768	Pfkfb3	MIPF0000024	mir- 103	mir-103	GCUUCU	0.986833	0.69029	1.42959
Peak_8930[gene=67268][PH=32][PH0=0.99][P=1.00e-100]	70996150	70996188	39	-	32	CDS	67268	Myl12a	MIPF0000024	mir- 103	mir-103	GCUUCU	0.983667	0.76227	1.29044
Peak_3515[gene=77371][PH=32][PH0=0.57][P=2.97e-09]	51694138	51694174	37	-	32	3'UTR	77371	Sec24a	MIPF0000024	mir- 103	mir-103	GCAGCA	0.657167	0.600795	1.09383
Peak_11568[gene=68295][PH=32][PH0=0.16][P=1.00e-100]	156567347	156567372	26	+	32	3'UTR	68295	0610011L14Rik	MIPF0000024	mir- 103	mir-103	GCAGCA	0.008	0.04465	0.179171
Peak_1730[gene=12215][PH=32][PH0=1.67][P=1.00e-100]	79711667	79711728	62	+	32	3'UTR	12215	Bsg	MIPF0000024	mir- 103	mir-103	GCUUCU	0.00783333	0.206655	0.0379054
Peak_13768[gene=100039781][PH=32][PH0=2.67][P=1.00e-100]	43728059	43728101	43	+	32	3'UTR	100039781	Hrct1	MIPF0000024	mir- 103	mir-103	GCAGCA	0.00166667	0.12425	0.0134138
Peak_3999[gene=19285][PH=32][PH0=3.83][P=1.00e-100]	100956867	100956928	62	-	32	3'UTR	19285	Ptrf	MIPF0000024	mir- 103	mir-103	GCUUCU	0.00133333	0.59236	0.00225088
Peak_18591[gene=14081][PH=32][PH0=5.75][P=1.56e-05]	46482093	46482148	56	+	32	intron	14081	Acsl1	MIPF0000024	mir- 103	mir-103	GCUUCU	0	0.01609	0
Peak_20023[gene=382117][PH=31][PH0=0.22][P=2.56e-09]	122835056	122835094	39	+	31	3'UTR	382117	D9Ertd402e	MIPF0000024	mir- 103	mir-103	GCAGCA	0.996	0.220655	4.51383
Peak_11460[gene=70408][PH=31][PH0=0.45][P=1.00e-100]	144538787	144538818	32	+	31	3'UTR	70408	Polr3f	MIPF0000024	mir- 103	mir-103	GCAGCA	0.875167	0.269745	3.24442
Peak_18695[gene=66916][PH=31][PH0=3.91][P=4.00e-10]	83571435	83571493	59	+	31	CDS	66916	Ndufb7	MIPF0000024	mir- 103	mir-103	GCUUCU	0.999667	0.423925	2.35812
Peak_13624[gene=54673][PH=31][PH0=1.74][P=1.00e-100]	144696874	144696949	76	-	31	CDS||5'UTR	54673	Sh3glb1	MIPF0000024	mir- 103	mir-103	GCUUCU	0.999167	0.46957	2.12783
Peak_1624[gene=268301][PH=31][PH0=8.00][P=1.57e-02]	59224732	59224825	94	+	31	3'UTR	268301	Sowahc	MIPF0000024	mir- 103	mir-103	GCAGCA	1	0.535135	1.86869
Peak_3536[gene=22272][PH=31][PH0=4.08][P=3.85e-10]	53430563	53430624	62	-	31	CDS	22272	Uqcrq	MIPF0000024	mir- 103	mir-103	GCAGCA	0.973667	0.56914	1.71077
Peak_10023[gene=107371][PH=31][PH0=0.12][P=1.00e-100]	37598600	37598654	55	+	31	CDS	107371	Exoc6	MIPF0000024	mir- 103	mir-103	GCAGCA	1	0.618725	1.61623
Peak_923[gene=245860][PH=31][PH0=0.61][P=9.21e-10]	75187720	75187746	27	-	31	CDS||5'UTR	245860	Atg9a	MIPF0000024	mir- 103	mir-103	GCAGCA	1	0.62158	1.6088
Peak_7754[gene=56490][PH=31][PH0=0.37][P=1.00e-100]	43640320	43640371	52	+	31	intron	56490	Zbtb20	MIPF0000024	mir- 103	mir-103	GCAGCA	1	0.64491	1.5506
Peak_20256[gene=235344][PH=31][PH0=1.44][P=1.00e-100]	50895353	50895386	34	-	31	CDS	235344	Sik2	MIPF0000024	mir- 103	mir-103	GCUUCU	0.998667	0.661545	1.5096
Peak_7754[gene=56490][PH=31][PH0=0.37][P=1.00e-100]	43640320	43640371	52	+	31	intron	56490	Zbtb20	MIPF0000024	mir- 103	mir-103	GCAGCA	1	0.670465	1.4915
Peak_7754[gene=56490][PH=31][PH0=0.37][P=1.00e-100]	43640320	43640371	52	+	31	intron	56490	Zbtb20	MIPF0000024	mir- 103	mir-103	GCAGCA	1	0.676225	1.4788
Peak_7754[gene=56490][PH=31][PH0=0.37][P=1.00e-100]	43640320	43640371	52	+	31	intron	56490	Zbtb20	MIPF0000024	mir- 103	mir-103	GCAGCA	1	0.691175	1.44681
Peak_3954[gene=16480][PH=31][PH0=0.50][P=1.00e-100]	100381785	100381840	56	-	31	CDS	16480	Jup	MIPF0000024	mir- 103	mir-103	GCAGCA	1	0.744645	1.34292
Peak_172[gene=15528][PH=31][PH0=0.90][P=1.00e-100]	55089087	55089125	39	+	31	CDS	15528	Hspe1	MIPF0000024	mir- 103	mir-103	GCAGCA	0.8045	0.712105	1.12975
Peak_7036[gene=30945][PH=31][PH0=0.35][P=1.00e-100]	36241335	36241373	39	-	31	3'UTR	30945	Rnf19a	MIPF0000024	mir- 103	mir-103	GCAGCA	1	0.90053	1.11046
Peak_13606[gene=109333][PH=31][PH0=0.33][P=1.00e-100]	142793883	142793929	47	-	31	CDS	109333	Pkn2	MIPF0000024	mir- 103	mir-103	GCUUCU	1	0.94745	1.05546
Peak_13483[gene=11722][PH=31][PH0=0.23][P=4.23e-09]	113569944	113570005	62	-	31	CDS	11722	Amy1	MIPF0000024	mir- 103	mir-103	GCAGCA	0.383667	0.515435	0.744355
Peak_20320[gene=26968][PH=31][PH0=0.82][P=1.00e-100]	58157024	58157060	37	-	31	CDS	26968	Islr	MIPF0000024	mir- 103	mir-103	GCUUCU	0.006	0.36043	0.0166468
Peak_3218[gene=11841][PH=31][PH0=0.30][P=7.73e-10]	103984736	103984771	36	+	31	3'UTR	11841	Arf2	MIPF0000024	mir- 103	mir-103	GCUUCU	0.001	0.122435	0.0081676
Peak_5057[gene=16364][PH=31][PH0=2.50][P=1.00e-100]	30766410	30766452	43	+	31	3'UTR	16364	Irf4	MIPF0000024	mir- 103	mir-103	GCAGCA	0	0.005345	0
Peak_4490[gene=217692][PH=30][PH0=0.23][P=1.00e-100]	82446833	82446888	56	+	30	CDS	217692	Sipa1l1	MIPF0000024	mir- 103	mir-103	GCAGCA	1	0.467405	2.13947
Peak_2377[gene=12461][PH=30][PH0=0.62][P=1.00e-100]	117061345	117061375	31	-	30	CDS	12461	Cct2	MIPF0000024	mir- 103	mir-103	GCUUCU	1	0.519325	1.92558
Peak_9482[gene=16573][PH=30][PH0=0.51][P=1.69e-09]	6223573	6223609	37	-	30	CDS	16573	Kif5b	MIPF0000024	mir- 103	mir-103	GCAGCA	1	0.64938	1.53993
Peak_20702[gene=11798][PH=30][PH0=1.10][P=4.16e-09]	42102019	42102060	42	+	30	CDS	11798	Xiap	MIPF0000024	mir- 103	mir-103	GCUUCU	0.9995	0.70046	1.42692
Peak_3977[gene=104112][PH=30][PH0=3.03][P=1.00e-100]	100519649	100519744	96	-	30	CDS	104112	Acly	MIPF0000024	mir- 103	mir-103	GCUUCU	1	0.702155	1.42419
Peak_12911[gene=18129][PH=30][PH0=0.17][P=1.00e-100]	98147203	98147234	32	+	30	CDS	18129	Notch2	MIPF0000024	mir- 103	mir-103	GCAGCA	0.622	0.861215	0.722235
Peak_17885[gene=12476][PH=30][PH0=3.63][P=1.00e-100]	141471393	141471456	64	+	30	3'UTR	12476	Cd151	MIPF0000024	mir- 103	mir-103	GCAGCA	0.0025	0.120225	0.0207943
Peak_19922[gene=66940][PH=29][PH0=0.62][P=1.00e-100]	109040957	109040989	33	+	29	CDS	66940	Shisa5	MIPF0000024	mir- 103	mir-103	GCAGCA	0.999667	0.26048	3.83779
Peak_7212[gene=93686][PH=29][PH0=0.28][P=1.00e-100]	77082511	77082548	38	-	29	3'UTR	93686	Rbfox2	MIPF0000024	mir- 103	mir-103	GCAGCA	0.9505	0.29562	3.21528
Peak_4080[gene=13207][PH=29][PH0=6.66][P=7.70e-03]	106786091	106786130	40	-	29	CDS	13207	Ddx5	MIPF0000024	mir- 103	mir-103	GCAGCA	1	0.33736	2.96419
Peak_13470[gene=20912][PH=29][PH0=0.12][P=1.00e-100]	108793584	108793618	35	-	29	3'UTR	20912	Stxbp3a	MIPF0000024	mir- 103	mir-103	GCAGCA	0.8995	0.33559	2.68035
Peak_1411[gene=83397][PH=29][PH0=0.13][P=3.88e-09]	4358513	4358546	34	+	29	3'UTR	83397	Akap12	MIPF0000024	mir- 103	mir-103	GCAGCA	0.772333	0.30266	2.55182
Peak_15611[gene=64945][PH=29][PH0=1.37][P=4.14e-10]	5507501	5507573	73	-	29	3'UTR	64945	Cldn12	MIPF0000024	mir- 103	mir-103	GCAGCA	1	0.533365	1.87489
Peak_7283[gene=70356][PH=29][PH0=0.52][P=1.46e-09]	81377715	81377772	58	-	29	CDS	70356	St13	MIPF0000024	mir- 103	mir-103	GCAGCA	1	0.538275	1.85779
Peak_19487[gene=235072][PH=29][PH0=0.48][P=2.34e-09]	25286693	25286750	58	+	29	CDS	235072	2019-09-07	MIPF0000024	mir- 103	mir-103	GCAGCA	1	0.54291	1.84193
Peak_11690[gene=13002][PH=29][PH0=0.68][P=1.00e-100]	181548721	181548776	56	+	29	CDS	13002	Dnajc5	MIPF0000024	mir- 103	mir-103	GCAGCA	1	0.712685	1.40314
Peak_11744[gene=11949][PH=29][PH0=1.41][P=1.00e-100]	10059576	10059622	47	-	29	CDS	11949	Atp5c1	MIPF0000024	mir- 103	mir-103	GCAGCA	1	0.717955	1.39284
Peak_13504[gene=77559][PH=29][PH0=0.43][P=1.00e-100]	116768785	116768836	52	-	29	CDS	77559	Agl	MIPF0000024	mir- 103	mir-103	GCAGCA	0.783333	0.63963	1.22467
Peak_16386[gene=12343][PH=29][PH0=0.78][P=1.23e-09]	17665886	17665925	40	+	29	3'UTR	12343	Capza2	MIPF0000024	mir- 103	mir-103	GCAGCA	1	0.844125	1.18466
Peak_13012[gene=214137][PH=29][PH0=0.70][P=1.00e-100]	121973972	121974036	65	+	29	CDS	214137	Arhgap29	MIPF0000024	mir- 103	mir-103	GCAGCA	0.8875	0.89415	0.992563
Peak_16776[gene=12034][PH=29][PH0=2.50][P=1.94e-10]	124714025	124714129	105	+	29	CDS	12034	Phb2	MIPF0000024	mir- 103	mir-103	GCAGCA	0.7285	0.75262	0.967952
Peak_18048[gene=56188][PH=29][PH0=1.10][P=1.00e-100]	31051687	31051732	46	-	29	3'UTR	56188	Fxyd1	MIPF0000024	mir- 103	mir-103	GCAGCA	0.177667	0.359485	0.494226
Peak_6689[gene=27008][PH=28][PH0=0.55][P=1.00e-100]	79136851	79136880	30	+	28	3'UTR	27008	Micall1	MIPF0000024	mir- 103	mir-103	GCAGCA	1	0.09797	10.2072
Peak_1022[gene=70750][PH=28][PH0=0.33][P=1.64e-09]	106724841	106724872	32	-	28	3'UTR	70750	Kdsr	MIPF0000024	mir- 103	mir-103	GCAGCA	1	0.31643	3.16026
Peak_9426[gene=17131][PH=28][PH0=0.41][P=1.00e-100]	75394426	75394459	34	+	28	3'UTR	17131	Smad7	MIPF0000024	mir- 103	mir-103	GCAGCA	1	0.443115	2.25675
Peak_17893[gene=21953][PH=28][PH0=1.34][P=8.04e-11]	142443904	142443927	24	+	28	CDS	21953	Tnni2	MIPF0000024	mir- 103	mir-103	GCUUCU	1	0.53419	1.87199
Peak_1797[gene=319277][PH=28][PH0=0.32][P=1.00e-100]	83595625	83595670	46	+	28	3'UTR	319277	A230046K03Rik	MIPF0000024	mir- 103	mir-103	GCAGCA	1	0.604235	1.65499
Peak_7407[gene=22142][PH=28][PH0=0.90][P=1.00e-100]	98949981	98950022	42	-	28	3'UTR	22142	Tuba1a	MIPF0000024	mir- 103	mir-103	GCAGCA	1	0.6985	1.43164
Peak_836[gene=227197][PH=28][PH0=1.55][P=1.00e-100]	63156276	63156313	38	-	28	CDS	227197	Ndufs1	MIPF0000024	mir- 103	mir-103	GCUUCU	0.999833	0.730195	1.36927
Peak_2332[gene=13713][PH=28][PH0=0.18][P=1.00e-100]	93284896	93284942	47	-	28	CDS	13713	Elk3	MIPF0000024	mir- 103	mir-103	GCAGCA	1	0.731385	1.36727
Peak_18334[gene=233805][PH=28][PH0=1.82][P=1.00e-100]	119856472	119856524	53	-	28	3'UTR	233805	Dcun1d3	MIPF0000024	mir- 103	mir-103	GCUUCU	1	0.80411	1.24361
Peak_13943[gene=72157][PH=28][PH0=0.55][P=1.00e-100]	99964795	99964834	40	+	28	CDS	72157	Pgm2	MIPF0000024	mir- 103	mir-103	GCAGCA	0.8235	0.708245	1.16273
Peak_16850[gene=75320][PH=28][PH0=0.82][P=1.00e-100]	143208031	143208101	71	+	28	3'UTR	75320	Etnk1	MIPF0000024	mir- 103	mir-103	GCAGCA	1	0.88425	1.1309
Peak_14470[gene=14745][PH=28][PH0=0.04][P=1.00e-100]	58486989	58487016	28	-	28	CDS	14745	Lpar1	MIPF0000024	mir- 103	mir-103	GCAGCA	0.9925	0.975915	1.01699
Peak_2835[gene=16562][PH=28][PH0=1.48][P=1.31e-09]	70728218	70728279	62	+	28	CDS	16562	Kif1c	MIPF0000024	mir- 103	mir-103	GCUUCU	0.3835	0.451945	0.848555
Peak_20711[gene=11798][PH=28][PH0=1.10][P=4.16e-09]	42108569	42108604	36	+	28	3'UTR	11798	Xiap	MIPF0000024	mir- 103	mir-103	GCAGCA	0.0015	0.20988	0.00714694
Peak_15135[gene=67878][PH=27][PH0=0.62][P=1.28e-09]	67286448	67286505	58	+	27	3'UTR	67878	Tmem33	MIPF0000024	mir- 103	mir-103	GCAGCA	0.977333	0.37758	2.58841
Peak_4889[gene=58520][PH=27][PH0=0.28][P=1.00e-100]	85815688	85815734	47	-	27	3'UTR	58520	0610007P14Rik	MIPF0000024	mir- 103	mir-103	GCAGCA	0.846667	0.332595	2.54564
Peak_9353[gene=12978][PH=27][PH0=0.18][P=1.06e-09]	61125691	61125719	29	+	27	CDS	12978	Csf1r	MIPF0000024	mir- 103	mir-103	GCAGCA	0.9985	0.415855	2.40108
Peak_18167[gene=103968][PH=27][PH0=5.76][P=8.93e-03]	79721481	79721550	70	-	27	CDS	103968	Plin1	MIPF0000024	mir- 103	mir-103	GCUUCU	1	0.45102	2.2172
Peak_2178[gene=52637][PH=27][PH0=0.48][P=1.20e-09]	71336307	71336394	88	-	27	CDS	52637	Cisd1	MIPF0000024	mir- 103	mir-103	GCAGCA	1	0.575635	1.73721
Peak_15924[gene=81702][PH=27][PH0=0.77][P=1.00e-100]	90298006	90298078	73	-	27	CDS	81702	Ankrd17	MIPF0000024	mir- 103	mir-103	GCAGCA	1	0.628145	1.59199
Peak_15924[gene=81702][PH=27][PH0=0.77][P=1.00e-100]	90298006	90298078	73	-	27	CDS	81702	Ankrd17	MIPF0000024	mir- 103	mir-103	GCAGCA	1	0.6605	1.514
Peak_3738[gene=12874][PH=27][PH0=0.31][P=5.81e-09]	76780740	76780783	44	-	27	3'UTR	12874	Cpd	MIPF0000024	mir- 103	mir-103	GCAGCA	1	0.667525	1.49807
Peak_14843[gene=170731][PH=27][PH0=1.60][P=1.00e-100]	147877004	147877064	61	-	27	CDS	170731	Mfn2	MIPF0000024	mir- 103	mir-103	GCAGCA	0.794667	0.536515	1.48116
Peak_7511[gene=58180][PH=27][PH0=0.32][P=1.00e-100]	17262914	17262943	30	+	27	3'UTR	58180	Hic2	MIPF0000024	mir- 103	mir-103	GCAGCA	1	0.702795	1.42289
Peak_10047[gene=226122][PH=27][PH0=0.13][P=1.00e-100]	42033667	42033702	36	+	27	CDS	226122	Ubtd1	MIPF0000024	mir- 103	mir-103	GCAGCA	0.999	0.76516	1.30561
Peak_1676[gene=108829][PH=27][PH0=0.24][P=1.00e-100]	67225855	67225894	40	+	27	CDS	108829	Jmjd1c	MIPF0000024	mir- 103	mir-103	GCUUCU	0.9985	0.84192	1.18598
Peak_287[gene=12283][PH=27][PH0=0.69][P=1.00e-100]	85849354	85849399	46	+	27	3'UTR	12283	Cab39	MIPF0000024	mir- 103	mir-103	GCAGCA	1	0.84854	1.17849
Peak_11850[gene=227697][PH=27][PH0=3.83][P=2.03e-07]	30285055	30285165	111	-	27	CDS	227697	Dolk	MIPF0000024	mir- 103	mir-103	GCUUCU	0.998333	0.853685	1.16944
Peak_287[gene=12283][PH=27][PH0=0.69][P=1.00e-100]	85849354	85849399	46	+	27	3'UTR	12283	Cab39	MIPF0000024	mir- 103	mir-103	GCAGCA	1	0.86354	1.15802
Peak_13761[gene=67615][PH=27][PH0=0.38][P=2.39e-09]	41191468	41191509	42	+	27	3'UTR	67615	Ube2r2	MIPF0000024	mir- 103	mir-103	GCAGCA	0.9945	0.87814	1.13251
Peak_12019[gene=228012][PH=27][PH0=0.17][P=1.00e-100]	70712441	70712493	53	-	27	3'UTR	228012	Tlk1	MIPF0000024	mir- 103	mir-103	GCAGCA	1	0.911745	1.0968
Peak_2059[gene=237336][PH=27][PH0=0.30][P=1.00e-100]	22705607	22705657	51	-	27	3'UTR	237336	Tbpl1	MIPF0000024	mir- 103	mir-103	GCAGCA	1	0.93817	1.0659
Peak_12020[gene=228012][PH=27][PH0=0.17][P=1.00e-100]	70713023	70713060	38	-	27	3'UTR	228012	Tlk1	MIPF0000024	mir- 103	mir-103	GCAGCA	1	0.975145	1.02549
Peak_1985[gene=237615][PH=27][PH0=2.43][P=2.11e-09]	128392521	128392579	59	+	27	3'UTR	237615	Ankrd52	MIPF0000024	mir- 103	mir-103	GCAGCA	0.231333	0.65453	0.353434
Peak_18756[gene=270086][PH=27][PH0=0.27][P=1.00e-100]	94066386	94066439	54	+	27	3'UTR	270086	Ogfod1	MIPF0000024	mir- 103	mir-103	GCAGCA	0.00116667	0.0861	0.0135501
Peak_17492[gene=110826][PH=27][PH0=1.74][P=1.14e-09]	43444134	43444188	55	+	27	CDS	110826	Etfb	MIPF0000024	mir- 103	mir-103	GCAGCA	0.00133333	0.3567	0.00373797
Peak_11383[gene=72477][PH=26][PH0=0.48][P=1.50e-09]	128852104	128852158	55	+	26	3'UTR	72477	Tmem87b	MIPF0000024	mir- 103	mir-103	GCAGCA	0.886833	0.082265	10.7802
Peak_11383[gene=72477][PH=26][PH0=0.48][P=1.50e-09]	128852104	128852158	55	+	26	3'UTR	72477	Tmem87b	MIPF0000024	mir- 103	mir-103	GCAGCA	0.895833	0.09437	9.49278
Peak_226[gene=18187][PH=26][PH0=0.48][P=1.00e-100]	62796286	62796347	62	+	26	3'UTR	18187	Nrp2	MIPF0000024	mir- 103	mir-103	GCAGCA	1	0.261245	3.82782
Peak_5338[gene=19012][PH=26][PH0=0.17][P=2.79e-09]	112867660	112867696	37	+	26	3'UTR	19012	Ppap2a	MIPF0000024	mir- 103	mir-103	GCAGCA	1	0.52075	1.92031
Peak_20139[gene=11804][PH=26][PH0=1.51][P=5.19e-09]	31171954	31171995	42	-	26	CDS	11804	Aplp2	MIPF0000024	mir- 103	mir-103	GCUUCU	0.9765	0.525485	1.85828
Peak_17439[gene=71722][PH=26][PH0=0.42][P=1.00e-100]	25294081	25294123	43	+	26	3'UTR	71722	Cic	MIPF0000024	mir- 103	mir-103	GCUUCU	0.996	0.545495	1.82586
Peak_17874[gene=21351][PH=26][PH0=1.46][P=1.00e-100]	141402212	141402324	113	+	26	CDS	21351	Taldo1	MIPF0000024	mir- 103	mir-103	GCUUCU	0.998167	0.618335	1.61428
Peak_17874[gene=21351][PH=26][PH0=1.46][P=1.00e-100]	141402212	141402324	113	+	26	CDS	21351	Taldo1	MIPF0000024	mir- 103	mir-103	GCAGCA	0.831	0.56619	1.46771
Peak_20880[gene=59026][PH=26][PH0=0.64][P=5.50e-09]	151903845	151903876	32	+	26	CDS	59026	Huwe1	MIPF0000024	mir- 103	mir-103	GCAGCA	1	0.72097	1.38702
Peak_856[gene=15926][PH=26][PH0=3.70][P=8.28e-06]	65171187	65171242	56	-	26	CDS	15926	Idh1	MIPF0000024	mir- 103	mir-103	GCAGCA	0.989667	0.734265	1.34783
Peak_6665[gene=17069][PH=26][PH0=1.88][P=1.00e-100]	74959291	74959322	32	+	26	3'UTR	17069	Ly6e	MIPF0000024	mir- 103	mir-103	GCAGCA	0.0348333	0.028055	1.24161
Peak_10109[gene=56392][PH=26][PH0=0.24][P=1.00e-100]	54032365	54032409	45	+	26	3'UTR	56392	Shoc2	MIPF0000024	mir- 103	mir-103	GCAGCA	1	0.94597	1.05712
Peak_21067[gene=73341][PH=26][PH0=0.10][P=8.93e-09]	57231613	57231652	40	-	26	3'UTR	73341	Arhgef6	MIPF0000024	mir- 103	mir-103	GCAGCA	0.970167	0.965385	1.00495
Peak_8558[gene=68554][PH=26][PH0=0.40][P=1.00e-100]	78920110	78920152	43	+	26	3'UTR	68554	1110001A16Rik	MIPF0000024	mir- 103	mir-103	GCAGCA	0.0436667	0.09355	0.466774
Peak_21128[gene=14933][PH=26][PH0=1.21][P=1.00e-100]	85702844	85702903	60	-	26	3'UTR	14933	Gyk	MIPF0000024	mir- 103	mir-103	GCAGCA	0.0746667	0.26623	0.280459
Peak_4336[gene=19027][PH=26][PH0=0.90][P=1.06e-09]	32976260	32976305	46	+	26	3'UTR	19027	Sypl	MIPF0000024	mir- 103	mir-103	GCUUCU	0.140333	0.610695	0.229793
Peak_11766[gene=170768][PH=26][PH0=2.85][P=6.87e-08]	11496473	11496513	41	-	26	intron	170768	Pfkfb3	MIPF0000024	mir- 103	mir-103	GCAGCA	0.006	0.03983	0.15064
Peak_20142[gene=235135][PH=26][PH0=0.66][P=1.00e-100]	31426585	31426646	62	-	26	3'UTR	235135	Tmem45b	MIPF0000024	mir- 103	mir-103	GCAGCA	0.00183333	0.09171	0.0199906
Peak_2200[gene=12833][PH=25][PH0=0.46][P=2.16e-09]	76725855	76725913	59	-	25	CDS	12833	Col6a1	MIPF0000024	mir- 103	mir-103	GCAGCA	1	0.17999	5.55586
Peak_2200[gene=12833][PH=25][PH0=0.46][P=2.16e-09]	76725855	76725913	59	-	25	CDS	12833	Col6a1	MIPF0000024	mir- 103	mir-103	GCAGCA	0.667	0.175075	3.8098
Peak_17659[gene=434215][PH=25][PH0=0.75][P=1.00e-100]	98501732	98501783	52	+	25	3'UTR	434215	Lrrc32	MIPF0000024	mir- 103	mir-103	GCAGCA	0.9905	0.319005	3.10497
Peak_6664[gene=17069][PH=25][PH0=1.88][P=1.00e-100]	74958568	74958614	47	+	25	CDS	17069	Ly6e	MIPF0000024	mir- 103	mir-103	GCAGCA	0.996	0.35869	2.77677
Peak_20048[gene=75723][PH=25][PH0=0.27][P=4.23e-09]	14541980	14542023	44	-	25	3'UTR	75723	Amotl1	MIPF0000024	mir- 103	mir-103	GCAGCA	1	0.394225	2.53662
Peak_11801[gene=98766][PH=25][PH0=0.58][P=1.00e-100]	26016316	26016363	48	-	25	CDS	98766	Ubac1	MIPF0000024	mir- 103	mir-103	GCAGCA	0.975333	0.43009	2.26774
Peak_1206[gene=226551][PH=25][PH0=0.18][P=1.00e-100]	161838766	161838797	32	-	25	CDS	226551	AI848100	MIPF0000024	mir- 103	mir-103	GCAGCA	0.998833	0.47138	2.11896
Peak_16097[gene=19247][PH=25][PH0=0.47][P=2.54e-09]	121162762	121162804	43	-	25	CDS	19247	Ptpn11	MIPF0000024	mir- 103	mir-103	GCAGCA	0.991333	0.52833	1.87635
Peak_19694[gene=19035][PH=25][PH0=0.96][P=1.00e-100]	66060341	66060387	47	+	25	CDS	19035	Ppib	MIPF0000024	mir- 103	mir-103	GCAGCA	1	0.536235	1.86485
Peak_3702[gene=19069][PH=25][PH0=0.25][P=1.12e-09]	70965740	70965806	67	-	25	CDS	19069	Nup88	MIPF0000024	mir- 103	mir-103	GCAGCA	0.986333	0.554135	1.77995
Peak_2418[gene=73192][PH=25][PH0=0.22][P=1.00e-100]	121613314	121613385	72	-	25	CDS	73192	Xpot	MIPF0000024	mir- 103	mir-103	GCAGCA	1	0.57525	1.73837
Peak_5907[gene=14661][PH=25][PH0=0.89][P=1.00e-100]	34336145	34336206	62	+	25	CDS	14661	Glud1	MIPF0000024	mir- 103	mir-103	GCUUCU	1	0.59883	1.66992
Peak_19992[gene=12387][PH=25][PH0=2.30][P=2.25e-09]	120952916	120952978	63	+	25	CDS	12387	Ctnnb1	MIPF0000024	mir- 103	mir-103	GCUUCU	1	0.64966	1.53927
Peak_16111[gene=11669][PH=25][PH0=0.76][P=3.27e-09]	121572736	121572819	84	-	25	CDS	11669	Aldh2	MIPF0000024	mir- 103	mir-103	GCAGCA	1	0.68746	1.45463
Peak_16111[gene=11669][PH=25][PH0=0.76][P=3.27e-09]	121572736	121572819	84	-	25	CDS	11669	Aldh2	MIPF0000024	mir- 103	mir-103	GCAGCA	0.995667	0.70277	1.41677
Peak_2418[gene=73192][PH=25][PH0=0.22][P=1.00e-100]	121613314	121613385	72	-	25	CDS	73192	Xpot	MIPF0000024	mir- 103	mir-103	GCUUCU	1	0.74908	1.33497
Peak_8931[gene=67268][PH=25][PH0=0.99][P=1.00e-100]	70996764	70996804	41	-	25	CDS	67268	Myl12a	MIPF0000024	mir- 103	mir-103	GCUUCU	1	0.76399	1.30892
Peak_9930[gene=16601][PH=25][PH0=1.37][P=1.07e-09]	23165712	23165766	55	+	25	3'UTR	16601	Klf9	MIPF0000024	mir- 103	mir-103	GCUUCU	0.999167	0.827585	1.20733
Peak_8450[gene=224792][PH=25][PH0=0.72][P=2.92e-09]	43403971	43404025	55	+	25	CDS	224792	Gpr116	MIPF0000024	mir- 103	mir-103	GCUUCU	0.516	0.43663	1.18178
Peak_6213[gene=64652][PH=25][PH0=0.63][P=1.49e-09]	31176537	31176577	41	-	25	CDS	64652	Nisch	MIPF0000024	mir- 103	mir-103	GCAGCA	0.998167	0.849345	1.17522
Peak_3719[gene=18472][PH=25][PH0=0.86][P=1.00e-100]	74675669	74675720	52	-	25	3'UTR	18472	Pafah1b1	MIPF0000024	mir- 103	mir-103	GCAGCA	1	0.88979	1.12386
Peak_5371[gene=207615][PH=25][PH0=0.38][P=5.73e-09]	8804834	8804897	64	-	25	3'UTR	207615	Wdr37	MIPF0000024	mir- 103	mir-103	GCAGCA	0.464833	0.414125	1.12245
Peak_16271[gene=76800][PH=25][PH0=0.41][P=1.00e-100]	143711036	143711078	43	-	25	3'UTR	76800	Usp42	MIPF0000024	mir- 103	mir-103	GCAGCA	1	0.968495	1.03253
Peak_12346[gene=74182][PH=25][PH0=0.56][P=1.00e-100]	132529454	132529490	37	-	25	3'UTR	74182	Gpcpd1	MIPF0000024	mir- 103	mir-103	GCUUCU	0.668	0.738835	0.904126
Peak_11196[gene=23796][PH=25][PH0=3.51][P=2.36e-06]	85138670	85138731	62	+	25	3'UTR	23796	Aplnr	MIPF0000024	mir- 103	mir-103	GCAGCA	0.00133333	0.005735	0.232491
Peak_20828[gene=56726][PH=25][PH0=0.59][P=1.00e-100]	109095553	109095582	30	+	25	5'UTR	56726	Sh3bgrl	MIPF0000024	mir- 103	mir-103	GCUUCU	0.001	0.49279	0.00202926
Peak_7838[gene=67374][PH=24][PH0=0.35][P=1.00e-100]	84774503	84774553	51	+	24	CDS	67374	Jam2	MIPF0000024	mir- 103	mir-103	GCAGCA	0.985167	0.246615	3.99476
Peak_13766[gene=242406][PH=24][PH0=1.54][P=7.29e-10]	43584160	43584194	35	+	24	3'UTR	242406	Rgp1	MIPF0000024	mir- 103	mir-103	GCAGCA	1	0.26931	3.71319
Peak_13120[gene=170757][PH=24][PH0=0.25][P=1.00e-100]	151543262	151543302	41	+	24	CDS	170757	Eltd1	MIPF0000024	mir- 103	mir-103	GCAGCA	1	0.275695	3.6272
Peak_13104[gene=229905][PH=24][PH0=0.20][P=1.83e-09]	142744159	142744211	53	+	24	3'UTR	229905	Ccbl2	MIPF0000024	mir- 103	mir-103	GCAGCA	0.999667	0.30315	3.2976
Peak_12979[gene=67171][PH=24][PH0=0.90][P=1.00e-100]	106574487	106574542	56	+	24	3'UTR	67171	Dram2	MIPF0000024	mir- 103	mir-103	GCAGCA	0.0551667	0.016845	3.27496
Peak_7838[gene=67374][PH=24][PH0=0.35][P=1.00e-100]	84774503	84774553	51	+	24	CDS	67374	Jam2	MIPF0000024	mir- 103	mir-103	GCAGCA	0.687833	0.25545	2.69263
Peak_539[gene=19737][PH=24][PH0=0.85][P=1.00e-100]	169676878	169676926	49	+	24	CDS	19737	Rgs5	MIPF0000024	mir- 103	mir-103	GCUUCU	1	0.406175	2.46199
Peak_539[gene=19737][PH=24][PH0=0.85][P=1.00e-100]	169676878	169676926	49	+	24	CDS	19737	Rgs5	MIPF0000024	mir- 103	mir-103	GCUUCU	0.967667	0.41299	2.34308
Peak_5947[gene=69089][PH=24][PH0=1.17][P=7.36e-10]	54368337	54368375	39	+	24	CDS	69089	Oxa1l	MIPF0000024	mir- 103	mir-103	GCAGCA	0.924	0.397605	2.32391
Peak_19464[gene=68682][PH=24][PH0=0.15][P=1.00e-100]	21347927	21347977	51	+	24	CDS	68682	Slc44a2	MIPF0000024	mir- 103	mir-103	GCAGCA	0.999667	0.430685	2.32111
Peak_11853[gene=12908][PH=24][PH0=4.82][P=3.53e-02]	30405416	30405483	68	-	24	CDS	12908	Crat	MIPF0000024	mir- 103	mir-103	GCUUCU	0.9995	0.44494	2.24637
Peak_1296[gene=98660][PH=24][PH0=3.12][P=1.04e-05]	172293617	172293661	45	-	24	CDS	98660	Atp1a2	MIPF0000024	mir- 103	mir-103	GCAGCA	0.839333	0.400565	2.09537
Peak_2856[gene=74148][PH=24][PH0=2.41][P=3.64e-08]	74667328	74667408	81	+	24	CDS	74148	1300001I01Rik	MIPF0000024	mir- 103	mir-103	GCAGCA	1	0.52545	1.90313
Peak_18451[gene=13033][PH=24][PH0=2.74][P=3.16e-07]	142380801	142380901	101	-	24	CDS	13033	Ctsd	MIPF0000024	mir- 103	mir-103	GCUUCU	1	0.53158	1.88118
Peak_10002[gene=74493][PH=24][PH0=0.69][P=1.00e-100]	36859073	36859106	34	+	24	CDS	74493	Tnks2	MIPF0000024	mir- 103	mir-103	GCAGCA	1	0.572075	1.74802
Peak_8228[gene=20656][PH=24][PH0=1.62][P=1.00e-100]	13013571	13013607	37	+	24	CDS	20656	Sod2	MIPF0000024	mir- 103	mir-103	GCAGCA	0.9485	0.54591	1.73747
Peak_10002[gene=74493][PH=24][PH0=0.69][P=1.00e-100]	36859073	36859106	34	+	24	CDS	74493	Tnks2	MIPF0000024	mir- 103	mir-103	GCUUCU	0.993	0.57206	1.73583
Peak_1945[gene=320080][PH=24][PH0=1.57][P=1.00e-100]	127743996	127744029	34	+	24	3'UTR	320080	Zbtb39	MIPF0000024	mir- 103	mir-103	GCAGCA	1	0.596345	1.67688
Peak_2102[gene=94221][PH=24][PH0=0.28][P=1.00e-100]	52339088	52339137	50	-	24	3'UTR	94221	Gopc	MIPF0000024	mir- 103	mir-103	GCAGCA	0.997	0.64009	1.55759
Peak_2898[gene=12928][PH=24][PH0=1.32][P=1.12e-09]	75704095	75704157	63	+	24	3'UTR	12928	Crk	MIPF0000024	mir- 103	mir-103	GCUUCU	0.99	0.65795	1.50467
Peak_7392[gene=11842][PH=24][PH0=0.47][P=1.06e-09]	98740449	98740489	41	-	24	CDS	11842	Arf3	MIPF0000024	mir- 103	mir-103	GCAGCA	0.970333	0.64663	1.5006
Peak_2452[gene=56516][PH=24][PH0=0.37][P=1.00e-100]	128176359	128176427	69	-	24	CDS	56516	Rbms2	MIPF0000024	mir- 103	mir-103	GCAGCA	1	0.73923	1.35276
Peak_704[gene=214469][PH=24][PH0=1.14][P=1.00e-100]	34815665	34815707	43	-	24	3'UTR	214469	Fam168b	MIPF0000024	mir- 103	mir-103	GCAGCA	1	0.739265	1.35269
Peak_18550[gene=244373][PH=24][PH0=1.05][P=1.00e-100]	27038189	27038233	45	+	24	3'UTR	244373	Erlin2	MIPF0000024	mir- 103	mir-103	GCAGCA	0.0603333	0.046685	1.29235
Peak_19755[gene=235493][PH=24][PH0=0.54][P=3.31e-09]	75031540	75031614	75	+	24	CDS	235493	BC031353	MIPF0000024	mir- 103	mir-103	GCAGCA	1	0.792145	1.2624
Peak_7838[gene=67374][PH=24][PH0=0.35][P=1.00e-100]	84774503	84774553	51	+	24	CDS	67374	Jam2	MIPF0000024	mir- 103	mir-103	GCAGCA	0.334	0.266515	1.25321
Peak_4642[gene=19325][PH=24][PH0=0.59][P=1.00e-100]	3249727	3249787	61	-	24	3'UTR	19325	Rab10	MIPF0000024	mir- 103	mir-103	GCAGCA	0.999833	0.9111	1.09739
Peak_9773[gene=18563][PH=24][PH0=1.00][P=1.00e-100]	4620134	4620199	66	+	24	CDS	18563	Pcx	MIPF0000024	mir- 103	mir-103	GCUUCU	0.831333	0.780075	1.06571
Peak_20416[gene=50772][PH=24][PH0=1.57][P=1.00e-100]	75398369	75398421	53	-	24	5'UTR	50772	Mapk6	MIPF0000024	mir- 103	mir-103	GCAGCA	0.999667	0.966025	1.03482
Peak_4642[gene=19325][PH=24][PH0=0.59][P=1.00e-100]	3249727	3249787	61	-	24	3'UTR	19325	Rab10	MIPF0000024	mir- 103	mir-103	GCAGCA	0.670833	0.92584	0.724567
Peak_400[gene=13714][PH=24][PH0=2.64][P=3.12e-07]	132029763	132029825	63	+	24	intron	13714	Elk4	MIPF0000024	mir- 103	mir-103	GCUUCU	0.0276667	0.391345	0.0706964
Peak_13104[gene=229905][PH=24][PH0=0.20][P=1.83e-09]	142744159	142744211	53	+	24	3'UTR	229905	Ccbl2	MIPF0000024	mir- 103	mir-103	GCAGCA	0.002	0.347005	0.00576361
Peak_11252[gene=57443][PH=24][PH0=1.31][P=1.00e-100]	104060080	104060194	115	+	24	3'UTR	57443	Fbxo3	MIPF0000024	mir- 103	mir-103	GCAGCA	0.00383333	0.678415	0.00565043
Peak_3556[gene=11749][PH=23][PH0=0.47][P=2.27e-09]	55021544	55021574	31	-	23	CDS||5'UTR	11749	Anxa6	MIPF0000024	mir- 103	mir-103	GCAGCA	0.985333	0.215965	4.56247
Peak_15028[gene=192292][PH=23][PH0=0.58][P=1.00e-100]	31251516	31251549	34	+	23	3'UTR	192292	Nrbp1	MIPF0000024	mir- 103	mir-103	GCAGCA	1	0.335205	2.98325
Peak_17959[gene=57278][PH=23][PH0=0.32][P=6.00e-10]	19756145	19756185	41	-	23	3'UTR	57278	Bcam	MIPF0000024	mir- 103	mir-103	GCAGCA	0.962	0.33136	2.90319
Peak_13822[gene=19359][PH=23][PH0=0.46][P=1.00e-100]	55385564	55385591	28	+	23	CDS	19359	Rad23b	MIPF0000024	mir- 103	mir-103	GCUUCU	1	0.475675	2.10228
Peak_2674[gene=93736][PH=23][PH0=0.86][P=1.00e-100]	53417780	53417892	113	+	23	3'UTR	93736	Aff4	MIPF0000024	mir- 103	mir-103	GCAGCA	0.967667	0.478305	2.02312
Peak_19903[gene=57279][PH=23][PH0=2.05][P=1.22e-08]	108680098	108680184	87	+	23	CDS	57279	Slc25a20	MIPF0000024	mir- 103	mir-103	GCUUCU	0.994833	0.5034	1.97623
Peak_18446[gene=54473][PH=23][PH0=0.50][P=1.00e-100]	141884360	141884399	40	-	23	CDS	54473	Tollip	MIPF0000024	mir- 103	mir-103	GCAGCA	0.9955	0.51529	1.93192
Peak_1277[gene=226646][PH=23][PH0=1.96][P=2.54e-09]	171240956	171241052	97	-	23	CDS	226646	Ndufs2	MIPF0000024	mir- 103	mir-103	GCUUCU	1	0.53449	1.87094
Peak_20075[gene=53867][PH=23][PH0=0.25][P=1.00e-100]	20770242	20770269	28	-	23	3'UTR	53867	Col5a3	MIPF0000024	mir- 103	mir-103	GCAGCA	1	0.53473	1.8701
Peak_21032[gene=72584][PH=23][PH0=0.31][P=1.86e-09]	38540037	38540076	40	-	23	CDS	72584	Cul4b	MIPF0000024	mir- 103	mir-103	GCAGCA	1	0.54476	1.83567
Peak_1322[gene=51810][PH=23][PH0=2.76][P=4.02e-06]	178331433	178331465	33	-	23	CDS	51810	Hnrnpu	MIPF0000024	mir- 103	mir-103	GCUUCU	0.999833	0.546105	1.83084
Peak_3236[gene=12006][PH=23][PH0=0.37][P=1.00e-100]	108949838	108949881	44	+	23	3'UTR	12006	Axin2	MIPF0000024	mir- 103	mir-103	GCAGCA	1	0.54745	1.82665
Peak_9457[gene=329003][PH=23][PH0=0.23][P=1.00e-100]	83003001	83003039	39	+	23	3'UTR	329003	Zfp516	MIPF0000024	mir- 103	mir-103	GCAGCA	0.965	0.560815	1.72071
Peak_9784[gene=12631][PH=23][PH0=1.57][P=1.00e-100]	5493784	5493832	49	+	23	3'UTR	12631	Cfl1	MIPF0000024	mir- 103	mir-103	GCAGCA	0.997833	0.611305	1.6323
Peak_20308[gene=56434][PH=23][PH0=0.42][P=1.22e-09]	56145799	56145845	47	-	23	CDS	56434	Tspan3	MIPF0000024	mir- 103	mir-103	GCAGCA	1	0.62203	1.60764
Peak_17840[gene=66885][PH=23][PH0=0.83][P=1.00e-100]	131441249	131441296	48	+	23	CDS	66885	Acadsb	MIPF0000024	mir- 103	mir-103	GCUUCU	0.823667	0.529905	1.55437
Peak_20156[gene=13663][PH=23][PH0=0.77][P=7.59e-10]	36779568	36779626	59	-	23	3'UTR	13663	Ei24	MIPF0000024	mir- 103	mir-103	GCAGCA	0.999667	0.652005	1.53322
Peak_8057[gene=224105][PH=23][PH0=0.44][P=1.00e-100]	32020198	32020236	39	-	23	CDS	224105	Pak2	MIPF0000024	mir- 103	mir-103	GCUUCU	1	0.689505	1.45032
Peak_17562[gene=22215][PH=23][PH0=0.67][P=6.49e-09]	59284692	59284722	31	+	23	CDS	22215	Ube3a	MIPF0000024	mir- 103	mir-103	GCUUCU	0.999833	0.73218	1.36556
Peak_19278[gene=80750][PH=23][PH0=0.34][P=1.00e-100]	86844472	86844527	56	-	23	3'UTR	80750	N4bp1	MIPF0000024	mir- 103	mir-103	GCAGCA	1	0.736405	1.35795
Peak_1110[gene=57439][PH=23][PH0=0.54][P=1.00e-100]	134354691	134354737	47	-	23	CDS	57439	Tmem183a	MIPF0000024	mir- 103	mir-103	GCAGCA	1	0.742585	1.34665
Peak_11328[gene=67693][PH=23][PH0=4.22][P=1.27e-03]	121457212	121457270	59	+	23	CDS	67693	2310003F16Rik	MIPF0000024	mir- 103	mir-103	GCAGCA	0.9025	0.70813	1.27448
Peak_17646[gene=23966][PH=23][PH0=0.13][P=2.91e-08]	96704047	96704083	37	+	23	CDS	23966	Odz4	MIPF0000024	mir- 103	mir-103	GCUUCU	1	0.799885	1.25018
Peak_15922[gene=81702][PH=23][PH0=0.77][P=1.00e-100]	90295628	90295669	42	-	23	CDS	81702	Ankrd17	MIPF0000024	mir- 103	mir-103	GCAGCA	1	0.803455	1.24462
Peak_4499[gene=77219][PH=23][PH0=0.87][P=1.00e-100]	84305992	84306030	39	+	23	CDS	77219	Ptgr2	MIPF0000024	mir- 103	mir-103	GCAGCA	0.9985	0.86187	1.15853
Peak_14362[gene=73205][PH=23][PH0=0.66][P=1.00e-100]	35191371	35191422	52	-	23	3'UTR	73205	3110043O21Rik	MIPF0000024	mir- 103	mir-103	GCAGCA	0.6255	0.56523	1.10663
Peak_3018[gene=71770][PH=23][PH0=0.25][P=8.52e-09]	83335479	83335530	52	+	23	CDS	71770	Ap2b1	MIPF0000024	mir- 103	mir-103	GCAGCA	1	0.911375	1.09724
Peak_11270[gene=114715][PH=23][PH0=0.26][P=1.00e-100]	117177859	117177901	43	+	23	CDS	114715	Spred1	MIPF0000024	mir- 103	mir-103	GCAGCA	1	0.930835	1.0743
Peak_10397[gene=100217439][PH=23][PH0=0.09][P=1.00e-100]	37024141	37024212	72	-	23	3'UTR	208922	Cpeb3	MIPF0000024	mir- 103	mir-103	GCAGCA	1	0.94384	1.0595
Peak_10687[gene=208922][PH=23][PH0=0.26][P=1.00e-100]	37024141	37024212	72	-	23	3'UTR	208922	Cpeb3	MIPF0000024	mir- 103	mir-103	GCAGCA	1	0.94384	1.0595
Peak_10397[gene=100217439][PH=23][PH0=0.09][P=1.00e-100]	37024141	37024212	72	-	23	3'UTR	208922	Cpeb3	MIPF0000024	mir- 103	mir-103	GCAGCA	1	0.949465	1.05322
Peak_10687[gene=208922][PH=23][PH0=0.26][P=1.00e-100]	37024141	37024212	72	-	23	3'UTR	208922	Cpeb3	MIPF0000024	mir- 103	mir-103	GCAGCA	1	0.949465	1.05322
Peak_7113[gene=75758][PH=23][PH0=0.46][P=2.26e-09]	58053967	58053996	30	-	23	CDS	22770	Zhx1	MIPF0000024	mir- 103	mir-103	GCAGCA	1	0.951765	1.05068
Peak_7122[gene=22770][PH=23][PH0=0.78][P=1.00e-100]	58053967	58053996	30	-	23	CDS	75758	9130401M01Rik	MIPF0000024	mir- 103	mir-103	GCAGCA	1	0.951765	1.05068
Peak_17300[gene=12444][PH=23][PH0=0.98][P=2.11e-09]	127128603	127128630	28	-	23	3'UTR	12444	Ccnd2	MIPF0000024	mir- 103	mir-103	GCUUCU	1	0.963305	1.03809
Peak_12848[gene=192195][PH=23][PH0=0.34][P=1.00e-100]	89079191	89079247	57	+	23	3'UTR	192195	Ash1l	MIPF0000024	mir- 103	mir-103	GCAGCA	1	0.99997	1.00003
Peak_529[gene=68944][PH=23][PH0=0.24][P=1.00e-100]	167330496	167330545	50	+	23	3'UTR	68944	Tmco1	MIPF0000024	mir- 103	mir-103	GCUUCU	0.0901667	0.32115	0.280762
Peak_14464[gene=242474][PH=23][PH0=0.43][P=1.00e-100]	56879921	56879999	79	-	23	3'UTR	242474	Tmem245	MIPF0000024	mir- 103	mir-103	GCAGCA	0.0381667	0.56886	0.0670933
Peak_17603[gene=75547][PH=23][PH0=0.25][P=1.25e-08]	75752373	75752427	55	+	23	3'UTR	75547	Akap13	MIPF0000024	mir- 103	mir-103	GCUUCU	0.000166667	0.00347	0.0480307
Peak_16106[gene=11669][PH=23][PH0=0.76][P=3.27e-09]	121567728	121567808	81	-	23	3'UTR	11669	Aldh2	MIPF0000024	mir- 103	mir-103	GCAGCA	0.00466667	0.11983	0.0389441
Peak_18328[gene=66356][PH=23][PH0=1.06][P=5.73e-10]	118844818	118844865	48	-	23	3'UTR	66356	2310008H09Rik	MIPF0000024	mir- 103	mir-103	GCAGCA	0.000166667	0.05055	0.00329707
Peak_11255[gene=12509][PH=22][PH0=0.23][P=1.00e-100]	104114062	104114115	54	+	22	CDS	12509	Cd59a	MIPF0000024	mir- 103	mir-103	GCAGCA	0.963167	0.083085	11.5925
Peak_19408[gene=12398][PH=22][PH0=0.16][P=1.00e-100]	122630592	122630637	46	-	22	3'UTR	12398	Cbfa2t3	MIPF0000024	mir- 103	mir-103	GCAGCA	1	0.28618	3.4943
Peak_18455[gene=13033][PH=22][PH0=2.74][P=2.10e-05]	142387763	142387821	59	-	22	CDS	13033	Ctsd	MIPF0000024	mir- 103	mir-103	GCAGCA	0.907667	0.26866	3.3785
Peak_3085[gene=67468][PH=22][PH0=0.95][P=1.00e-100]	90257562	90257589	28	+	22	CDS	67468	Mmd	MIPF0000024	mir- 103	mir-103	GCAGCA	1	0.387655	2.57961
Peak_2979[gene=55978][PH=22][PH0=0.98][P=4.20e-10]	78540899	78540949	51	+	22	CDS	55978	Ift20	MIPF0000024	mir- 103	mir-103	GCUUCU	0.999333	0.450775	2.21692
Peak_2871[gene=192159][PH=22][PH0=1.74][P=6.60e-09]	75491809	75491861	53	+	22	CDS	192159	Prpf8	MIPF0000024	mir- 103	mir-103	GCUUCU	1	0.526345	1.89989
Peak_14854[gene=110208][PH=22][PH0=0.93][P=1.00e-100]	149153917	149153975	59	-	22	CDS	110208	Pgd	MIPF0000024	mir- 103	mir-103	GCAGCA	1	0.56434	1.77198
Peak_15322[gene=100705][PH=22][PH0=1.79][P=3.90e-08]	114248188	114248240	53	+	22	CDS	100705	Acacb	MIPF0000024	mir- 103	mir-103	GCAGCA	0.998833	0.58061	1.72032
Peak_7541[gene=208643][PH=22][PH0=2.46][P=4.34e-06]	20689196	20689266	71	+	22	CDS	208643	Eif4g1	MIPF0000024	mir- 103	mir-103	GCAGCA	0.966667	0.5641	1.71364
Peak_8157[gene=23794][PH=22][PH0=0.33][P=1.00e-100]	85862060	85862111	52	-	22	3'UTR	23794	Adamts5	MIPF0000024	mir- 103	mir-103	GCAGCA	1	0.61932	1.61467
Peak_15772[gene=320661][PH=22][PH0=0.62][P=7.95e-09]	36614426	36614476	51	-	22	CDS	320661	D5Ertd579e	MIPF0000024	mir- 103	mir-103	GCAGCA	1	0.644075	1.55261
Peak_3532[gene=15525][PH=22][PH0=0.46][P=1.69e-09]	53271004	53271061	58	-	22	CDS	15525	Hspa4	MIPF0000024	mir- 103	mir-103	GCAGCA	0.999667	0.64561	1.54841
Peak_5953[gene=12050][PH=22][PH0=2.40][P=6.58e-07]	54887378	54887430	53	+	22	3'UTR	12050	Bcl2l2	MIPF0000024	mir- 103	mir-103	GCAGCA	1	0.650755	1.53668
Peak_14344[gene=107568][PH=22][PH0=0.26][P=1.00e-100]	19611192	19611221	30	-	22	3'UTR	107568	Wwp1	MIPF0000024	mir- 103	mir-103	GCAGCA	1	0.688905	1.45158
Peak_9967[gene=226089][PH=22][PH0=0.59][P=1.00e-100]	29579804	29579844	41	+	22	CDS	226089	C030046E11Rik	MIPF0000024	mir- 103	mir-103	GCUUCU	0.994833	0.686725	1.44866
Peak_5702[gene=18708][PH=22][PH0=1.91][P=1.31e-07]	101684823	101684858	36	-	22	3'UTR	18708	Pik3r1	MIPF0000024	mir- 103	mir-103	GCUUCU	0.985	0.70853	1.3902
Peak_3924[gene=73174][PH=22][PH0=1.16][P=1.13e-09]	97137446	97137482	37	-	22	3'UTR	73174	Tbkbp1	MIPF0000024	mir- 103	mir-103	GCAGCA	1	0.720395	1.38813
Peak_15080[gene=21906][PH=22][PH0=0.75][P=1.00e-100]	38299947	38300020	74	+	22	CDS	21906	Otop1	MIPF0000024	mir- 103	mir-103	GCAGCA	0.7885	0.61063	1.29129
Peak_3782[gene=67338][PH=22][PH0=0.18][P=1.00e-100]	82804495	82804541	47	-	22	3'UTR	67338	Rffl	MIPF0000024	mir- 103	mir-103	GCAGCA	0.706	0.54914	1.28565
Peak_3774[gene=78889][PH=22][PH0=0.39][P=6.38e-10]	79240025	79240056	32	-	22	3'UTR	78889	Wsb1	MIPF0000024	mir- 103	mir-103	GCAGCA	0.880833	0.718425	1.22606
Peak_16155[gene=243272][PH=22][PH0=0.59][P=1.00e-100]	124373706	124373746	41	-	22	3'UTR	243272	Sbno1	MIPF0000024	mir- 103	mir-103	GCAGCA	1	0.84069	1.1895
Peak_2585[gene=67579][PH=22][PH0=0.26][P=1.00e-100]	31873075	31873113	39	+	22	CDS	67579	Cpeb4	MIPF0000024	mir- 103	mir-103	GCAGCA	1	0.971845	1.02897
Peak_15080[gene=21906][PH=22][PH0=0.75][P=1.00e-100]	38299947	38300020	74	+	22	CDS	21906	Otop1	MIPF0000024	mir- 103	mir-103	GCAGCA	0.299333	0.614205	0.487351
Peak_14226[gene=17769][PH=22][PH0=0.39][P=1.00e-100]	148056692	148056728	37	+	22	3'UTR	17769	Mthfr	MIPF0000024	mir- 103	mir-103	GCAGCA	0.0301667	0.098845	0.305192
Peak_4294[gene=19878][PH=22][PH0=0.43][P=1.00e-100]	16985903	16985934	32	+	22	3'UTR	19878	Rock2	MIPF0000024	mir- 103	mir-103	GCAGCA	0.0156667	0.391545	0.0400124
Peak_14926[gene=20481][PH=22][PH0=0.94][P=1.00e-100]	155154535	155154596	62	-	22	3'UTR	20481	Ski	MIPF0000024	mir- 103	mir-103	GCUUCU	0.00233333	0.40508	0.00576018
Peak_14898[gene=100198][PH=22][PH0=1.46][P=1.00e-100]	149979621	149979692	72	-	22	3'UTR	100198	H6pd	MIPF0000024	mir- 103	mir-103	GCAGCA	0	0.01354	0
Peak_11001[gene=110854][PH=21][PH0=1.02][P=1.32e-09]	30447557	30447612	56	+	21	3'UTR	110854	Ppp2r4	MIPF0000024	mir- 103	mir-103	GCUUCU	0.956	0.05901	16.2006
Peak_341[gene=98314][PH=21][PH0=0.06][P=1.00e-100]	93852280	93852312	33	+	21	intron	98314	D2hgdh	MIPF0000024	mir- 103	mir-103	GCAGCA	0.435	0.083155	5.23119
Peak_331[gene=18000][PH=21][PH0=0.80][P=1.28e-09]	93509158	93509202	45	+	21	3'UTR	18000	2019-09-02	MIPF0000024	mir- 103	mir-103	GCAGCA	0.118833	0.02376	5.0014
Peak_341[gene=98314][PH=21][PH0=0.06][P=1.00e-100]	93852280	93852312	33	+	21	intron	98314	D2hgdh	MIPF0000024	mir- 103	mir-103	GCAGCA	0.421167	0.08818	4.77622
Peak_15462[gene=12466][PH=21][PH0=0.79][P=1.00e-100]	129788243	129788294	52	+	21	CDS	12466	Cct6a	MIPF0000024	mir- 103	mir-103	GCAGCA	0.999167	0.266825	3.74465
Peak_14797[gene=12262][PH=21][PH0=1.24][P=2.59e-10]	136892475	136892533	59	-	21	CDS	12262	C1qc	MIPF0000024	mir- 103	mir-103	GCAGCA	1	0.31239	3.20113
Peak_14797[gene=12262][PH=21][PH0=1.24][P=2.59e-10]	136892475	136892533	59	-	21	CDS	12262	C1qc	MIPF0000024	mir- 103	mir-103	GCAGCA	1	0.34229	2.9215
Peak_4515[gene=78920][PH=21][PH0=3.21][P=5.43e-03]	85122788	85122840	53	+	21	CDS	78920	Dlst	MIPF0000024	mir- 103	mir-103	GCAGCA	0.992	0.3813	2.60163
Peak_15750[gene=24116][PH=21][PH0=0.18][P=1.00e-100]	33901191	33901222	32	-	21	CDS	24116	Whsc2	MIPF0000024	mir- 103	mir-103	GCAGCA	0.833333	0.32977	2.52701
Peak_17344[gene=60321][PH=21][PH0=0.42][P=6.07e-10]	136813997	136814041	45	-	21	3'UTR	60321	Wbp11	MIPF0000024	mir- 103	mir-103	GCAGCA	0.984667	0.44536	2.21095
Peak_21123[gene=17524][PH=21][PH0=0.33][P=1.00e-100]	75130733	75130781	49	-	21	CDS	17524	Mpp1	MIPF0000024	mir- 103	mir-103	GCUUCU	1	0.466435	2.14392
Peak_12050[gene=11909][PH=21][PH0=0.53][P=1.00e-100]	73842365	73842395	31	-	21	CDS	11909	Atf2	MIPF0000024	mir- 103	mir-103	GCUUCU	1	0.4929	2.02881
Peak_4222[gene=104318][PH=21][PH0=0.64][P=1.00e-100]	120983294	120983335	42	-	21	CDS	104318	Csnk1d	MIPF0000024	mir- 103	mir-103	GCAGCA	0.979333	0.487535	2.00874
Peak_1714[gene=108705][PH=21][PH0=1.04][P=1.00e-100]	77592916	77592958	43	+	21	CDS	108705	Pttg1ip	MIPF0000024	mir- 103	mir-103	GCAGCA	1	0.528385	1.89256
Peak_1714[gene=108705][PH=21][PH0=1.04][P=1.00e-100]	77592916	77592958	43	+	21	CDS	108705	Pttg1ip	MIPF0000024	mir- 103	mir-103	GCAGCA	0.992333	0.53673	1.84885
Peak_4686[gene=13382][PH=21][PH0=3.15][P=3.24e-03]	31333450	31333549	100	-	21	CDS	13382	Dld	MIPF0000024	mir- 103	mir-103	GCAGCA	1	0.580245	1.72341
Peak_15371[gene=76199][PH=21][PH0=0.31][P=1.00e-100]	118750865	118750930	66	+	21	CDS	76199	Med13l	MIPF0000024	mir- 103	mir-103	GCAGCA	1	0.597155	1.67461
Peak_1229[gene=11931][PH=21][PH0=0.26][P=1.00e-100]	164453529	164453565	37	-	21	CDS	11931	Atp1b1	MIPF0000024	mir- 103	mir-103	GCAGCA	1	0.601615	1.66219
Peak_2787[gene=17884][PH=21][PH0=2.18][P=4.70e-06]	67252557	67252585	29	+	21	CDS	17884	Myh4	MIPF0000024	mir- 103	mir-103	GCUUCU	0.998833	0.635225	1.57241
Peak_6479[gene=76355][PH=21][PH0=0.21][P=1.00e-100]	118121770	118121807	38	-	21	CDS	76355	Tgds	MIPF0000024	mir- 103	mir-103	GCAGCA	1	0.657695	1.52046
Peak_2214[gene=28295][PH=21][PH0=1.94][P=1.71e-07]	78163486	78163550	65	-	21	CDS	28295	D10Jhu81e	MIPF0000024	mir- 103	mir-103	GCAGCA	1	0.67082	1.49071
Peak_10100[gene=18569][PH=21][PH0=0.42][P=3.13e-09]	53926213	53926266	54	+	21	CDS	18569	Pdcd4	MIPF0000024	mir- 103	mir-103	GCAGCA	1	0.674615	1.48233
Peak_7888[gene=121022][PH=21][PH0=0.82][P=1.00e-100]	92112004	92112041	38	+	21	3'UTR	121022	Mrps6	MIPF0000024	mir- 103	mir-103	GCAGCA	0.0881667	0.060095	1.46712
Peak_737[gene=53945][PH=21][PH0=0.76][P=1.54e-09]	45909625	45909704	80	-	21	CDS	53945	Slc40a1	MIPF0000024	mir- 103	mir-103	GCAGCA	1	0.705775	1.41688
Peak_1304[gene=14194][PH=21][PH0=1.95][P=6.08e-07]	175612173	175612298	126	-	21	CDS	14194	Fh1	MIPF0000024	mir- 103	mir-103	GCAGCA	0.999667	0.70948	1.40901
Peak_1915[gene=19263][PH=21][PH0=0.41][P=4.75e-09]	116389505	116389534	30	+	21	3'UTR	19263	Ptprb	MIPF0000024	mir- 103	mir-103	GCAGCA	0.582833	0.423995	1.37462
Peak_21053[gene=72065][PH=21][PH0=1.67][P=1.93e-08]	51006703	51006739	37	-	21	3'UTR	72065	Rap2c	MIPF0000024	mir- 103	mir-103	GCAGCA	1	0.75612	1.32254
Peak_3093[gene=103537][PH=21][PH0=0.38][P=2.54e-09]	93944302	93944353	52	+	21	3'UTR	103537	Mbtd1	MIPF0000024	mir- 103	mir-103	GCAGCA	0.999833	0.81435	1.22777
Peak_3286[gene=217351][PH=21][PH0=0.38][P=1.00e-100]	117722806	117722869	64	+	21	CDS	217351	Tnrc6c	MIPF0000024	mir- 103	mir-103	GCAGCA	0.999167	0.819905	1.21864
Peak_1304[gene=14194][PH=21][PH0=1.95][P=6.08e-07]	175612173	175612298	126	-	21	CDS	14194	Fh1	MIPF0000024	mir- 103	mir-103	GCUUCU	0.995333	0.81763	1.21734
Peak_3286[gene=217351][PH=21][PH0=0.38][P=1.00e-100]	117722806	117722869	64	+	21	CDS	217351	Tnrc6c	MIPF0000024	mir- 103	mir-103	GCAGCA	0.9995	0.82146	1.21674
Peak_1304[gene=14194][PH=21][PH0=1.95][P=6.08e-07]	175612173	175612298	126	-	21	CDS	14194	Fh1	MIPF0000024	mir- 103	mir-103	GCAGCA	0.876667	0.724905	1.20935
Peak_14935[gene=12571][PH=21][PH0=0.07][P=1.00e-100]	3521089	3521140	52	+	21	3'UTR	12571	Cdk6	MIPF0000024	mir- 103	mir-103	GCAGCA	1	0.82941	1.20568
Peak_5952[gene=12050][PH=21][PH0=2.40][P=5.72e-06]	54886805	54886855	51	+	21	3'UTR	12050	Bcl2l2	MIPF0000024	mir- 103	mir-103	GCAGCA	1	0.866815	1.15365
Peak_12830[gene=17261][PH=21][PH0=0.90][P=1.00e-100]	88168945	88168981	37	+	21	3'UTR	17261	Mef2d	MIPF0000024	mir- 103	mir-103	GCAGCA	1	0.917135	1.09035
Peak_5753[gene=26401][PH=21][PH0=0.95][P=1.00e-100]	111747504	111747584	81	-	21	3'UTR	26401	Map3k1	MIPF0000024	mir- 103	mir-103	GCUUCU	1	0.943445	1.05995
Peak_8951[gene=72722][PH=21][PH0=0.46][P=6.19e-10]	75537228	75537259	32	-	21	3'UTR	72722	Fam98a	MIPF0000024	mir- 103	mir-103	GCAGCA	1	0.956965	1.04497
Peak_8951[gene=72722][PH=21][PH0=0.46][P=6.19e-10]	75537228	75537259	32	-	21	3'UTR	72722	Fam98a	MIPF0000024	mir- 103	mir-103	GCUUCU	1	0.95727	1.04464
Peak_13719[gene=66625][PH=21][PH0=0.51][P=2.41e-09]	21875062	21875114	53	+	21	3'UTR	66625	Sfrs18	MIPF0000024	mir- 103	mir-103	GCAGCA	1	0.962785	1.03865
Peak_16645[gene=21366][PH=21][PH0=0.70][P=1.00e-100]	91741185	91741232	48	+	21	CDS	21366	Slc6a6	MIPF0000024	mir- 103	mir-103	GCAGCA	1	0.97747	1.02305
Peak_19889[gene=11848][PH=21][PH0=0.36][P=1.00e-100]	108336954	108336997	44	+	21	3'UTR	11848	Rhoa	MIPF0000024	mir- 103	mir-103	GCUUCU	1	0.9937	1.00634
Peak_11725[gene=14007][PH=21][PH0=0.20][P=3.57e-08]	6545447	6545534	88	-	21	3'UTR	14007	Celf2	MIPF0000024	mir- 103	mir-103	GCAGCA	1	0.99456	1.00547
Peak_1320[gene=51810][PH=21][PH0=2.76][P=2.41e-04]	178329342	178329403	62	-	21	CDS	51810	Hnrnpu	MIPF0000024	mir- 103	mir-103	GCUUCU	1	0.9973	1.00271
Peak_3427[gene=20742][PH=21][PH0=1.93][P=2.41e-06]	30103333	30103372	40	-	21	CDS	20742	Spnb2	MIPF0000024	mir- 103	mir-103	GCAGCA	0.536667	0.75286	0.712837
Peak_10224[gene=20168][PH=21][PH0=0.80][P=1.00e-100]	7432504	7432549	46	-	21	CDS	20168	Rtn3	MIPF0000024	mir- 103	mir-103	GCAGCA	0.165333	0.58823	0.281069
Peak_3996[gene=20848][PH=21][PH0=0.39][P=1.00e-100]	100888678	100888743	66	-	21	CDS||3'UTR	20848	Stat3	MIPF0000024	mir- 103	mir-103	GCUUCU	0.163667	0.67573	0.242207
Peak_20015[gene=20623][PH=21][PH0=1.24][P=1.00e-100]	122168675	122168709	35	+	21	3'UTR	20623	Snrk	MIPF0000024	mir- 103	mir-103	GCAGCA	0.06	0.269335	0.222771
Peak_15933[gene=23881][PH=21][PH0=1.29][P=1.00e-100]	92053130	92053211	82	-	21	3'UTR	23881	G3bp2	MIPF0000024	mir- 103	mir-103	GCUUCU	0.0926667	0.72253	0.128253
Peak_6185[gene=218832][PH=21][PH0=0.11][P=1.00e-100]	24448979	24449030	52	-	21	3'UTR	218832	Polr3a	MIPF0000024	mir- 103	mir-103	GCAGCA	0.0075	0.277675	0.02701
Peak_6828[gene=19013][PH=21][PH0=3.12][P=9.73e-03]	85805897	85805940	44	+	21	3'UTR	19013	Ppara	MIPF0000024	mir- 103	mir-103	GCUUCU	0.00233333	0.101515	0.0229851
Peak_4111[gene=260302][PH=20][PH0=0.47][P=1.64e-09]	115584257	115584296	40	-	20	3'UTR	260302	Gga3	MIPF0000024	mir- 103	mir-103	GCAGCA	1	0.227645	4.3928
Peak_15073[gene=17713][PH=20][PH0=3.34][P=2.38e-02]	36470633	36470673	41	+	20	CDS	17713	Grpel1	MIPF0000024	mir- 103	mir-103	GCUUCU	0.998667	0.311895	3.20193
Peak_15512[gene=100316903][PH=20][PH0=0.41][P=1.00e-100]	137640232	137640264	33	+	20	3'UTR	231798	Lrch4	MIPF0000024	mir- 103	mir-103	GCUUCU	0.999833	0.33749	2.96256
Peak_15514[gene=231798][PH=20][PH0=0.46][P=1.00e-100]	137640232	137640264	33	+	20	3'UTR	231798	Lrch4	MIPF0000024	mir- 103	mir-103	GCUUCU	0.999833	0.33749	2.96256
Peak_15073[gene=17713][PH=20][PH0=3.34][P=2.38e-02]	36470633	36470673	41	+	20	CDS	17713	Grpel1	MIPF0000024	mir- 103	mir-103	GCUUCU	0.932667	0.316655	2.94537
Peak_9299[gene=240283][PH=20][PH0=0.27][P=1.00e-100]	49962689	49962732	44	+	20	3'UTR	240283	Dmxl1	MIPF0000024	mir- 103	mir-103	GCAGCA	0.766167	0.261915	2.92525
Peak_20477[gene=67958][PH=20][PH0=0.42][P=1.00e-100]	95457957	95457996	40	-	20	3'UTR	67958	2610101N10Rik	MIPF0000024	mir- 103	mir-103	GCAGCA	1	0.37475	2.66845
Peak_20936[gene=100040698][PH=20][PH0=0.01][P=1.00e-100]	9654406	9654449	44	-	20	3'UTR	67117	Dynlt3	MIPF0000024	mir- 103	mir-103	GCAGCA	0.991667	0.4954	2.00175
Peak_20995[gene=67117][PH=20][PH0=1.21][P=7.24e-10]	9654406	9654449	44	-	20	3'UTR	67117	Dynlt3	MIPF0000024	mir- 103	mir-103	GCAGCA	0.991667	0.4954	2.00175
Peak_10442[gene=100217439][PH=20][PH0=0.09][P=1.00e-100]	40314394	40314438	45	-	20	CDS	20411	Sorbs1	MIPF0000024	mir- 103	mir-103	GCUUCU	1	0.525705	1.90221
Peak_10719[gene=20411][PH=20][PH0=0.73][P=1.00e-100]	40314394	40314438	45	-	20	CDS	20411	Sorbs1	MIPF0000024	mir- 103	mir-103	GCUUCU	1	0.525705	1.90221
Peak_12772[gene=229363][PH=20][PH0=0.32][P=1.00e-100]	63993195	63993246	52	+	20	CDS	229363	Gmps	MIPF0000024	mir- 103	mir-103	GCAGCA	0.998833	0.55029	1.8151
Peak_15873[gene=16542][PH=20][PH0=0.68][P=3.76e-09]	75934333	75934377	45	-	20	3'UTR	16542	Kdr	MIPF0000024	mir- 103	mir-103	GCAGCA	0.993	0.577375	1.71985
Peak_9093[gene=225341][PH=20][PH0=0.63][P=1.13e-09]	31957893	31957938	46	+	20	CDS	225341	Lims2	MIPF0000024	mir- 103	mir-103	GCUUCU	1	0.585135	1.70901
Peak_1253[gene=16589][PH=20][PH0=1.01][P=1.00e-100]	170199581	170199621	41	-	20	3'UTR	16589	Uhmk1	MIPF0000024	mir- 103	mir-103	GCAGCA	1	0.60048	1.66533
Peak_20134[gene=11804][PH=20][PH0=1.51][P=1.53e-07]	31161866	31161894	29	-	20	CDS	11804	Aplp2	MIPF0000024	mir- 103	mir-103	GCUUCU	0.998167	0.61001	1.63631
Peak_11799[gene=227634][PH=20][PH0=0.16][P=2.35e-09]	25929120	25929163	44	-	20	3'UTR	227634	Camsap1	MIPF0000024	mir- 103	mir-103	GCAGCA	0.998167	0.62355	1.60078
Peak_14420[gene=21894][PH=20][PH0=0.88][P=1.29e-09]	43555302	43555358	57	-	20	CDS	21894	Tln1	MIPF0000024	mir- 103	mir-103	GCAGCA	0.9975	0.63706	1.56579
Peak_14420[gene=21894][PH=20][PH0=0.88][P=1.29e-09]	43555302	43555358	57	-	20	CDS	21894	Tln1	MIPF0000024	mir- 103	mir-103	GCAGCA	0.995167	0.63714	1.56193
Peak_254[gene=76709][PH=20][PH0=0.37][P=1.00e-100]	74262520	74262562	43	+	20	CDS	76709	Arpc2	MIPF0000024	mir- 103	mir-103	GCAGCA	0.864	0.564005	1.5319
Peak_20134[gene=11804][PH=20][PH0=1.51][P=1.53e-07]	31161866	31161894	29	-	20	CDS	11804	Aplp2	MIPF0000024	mir- 103	mir-103	GCUUCU	1	0.65433	1.52828
Peak_13626[gene=54673][PH=20][PH0=1.74][P=1.16e-06]	144706669	144706726	58	-	20	CDS	54673	Sh3glb1	MIPF0000024	mir- 103	mir-103	GCUUCU	1	0.668815	1.49518
Peak_6518[gene=105787][PH=20][PH0=0.45][P=1.00e-100]	5174377	5174409	33	+	20	CDS	105787	Prkaa1	MIPF0000024	mir- 103	mir-103	GCAGCA	1	0.68554	1.4587
Peak_18703[gene=18747][PH=20][PH0=1.59][P=1.35e-07]	83994814	83994845	32	+	20	CDS	18747	Prkaca	MIPF0000024	mir- 103	mir-103	GCAGCA	0.993167	0.683155	1.45379
Peak_11621[gene=99371][PH=20][PH0=0.35][P=3.85e-09]	166853282	166853325	44	+	20	CDS	99371	Arfgef2	MIPF0000024	mir- 103	mir-103	GCAGCA	1	0.72742	1.37472
Peak_15323[gene=100705][PH=20][PH0=1.79][P=4.76e-06]	114248617	114248707	91	+	20	CDS	100705	Acacb	MIPF0000024	mir- 103	mir-103	GCAGCA	0.863167	0.67185	1.28476
Peak_11245[gene=57443][PH=20][PH0=1.31][P=2.94e-09]	104045718	104045846	129	+	20	CDS	57443	Fbxo3	MIPF0000024	mir- 103	mir-103	GCAGCA	0.837833	0.784445	1.06806
Peak_6696[gene=213988][PH=20][PH0=0.53][P=1.00e-100]	80798752	80798804	53	+	20	5'UTR	213988	Tnrc6b	MIPF0000024	mir- 103	mir-103	GCAGCA	1	0.96535	1.03589
Peak_2549[gene=17847][PH=20][PH0=0.26][P=1.00e-100]	23464393	23464448	56	+	20	CDS	17847	Usp34	MIPF0000024	mir- 103	mir-103	GCAGCA	1	0.994235	1.0058
Peak_2530[gene=58172][PH=20][PH0=0.09][P=1.00e-100]	20649210	20649269	60	+	20	3'UTR	58172	Sertad2	MIPF0000024	mir- 103	mir-103	GCAGCA	1	0.99937	1.00063
Peak_16844[gene=75320][PH=20][PH0=0.82][P=1.00e-100]	143206040	143206078	39	+	20	3'UTR	75320	Etnk1	MIPF0000024	mir- 103	mir-103	GCAGCA	0.626833	0.800595	0.782959
Peak_13412[gene=15257][PH=20][PH0=1.16][P=2.15e-09]	103743686	103743733	48	-	20	3'UTR	15257	Hipk1	MIPF0000024	mir- 103	mir-103	GCUUCU	0.621667	0.872235	0.712728
Peak_162[gene=227095][PH=20][PH0=0.37][P=1.00e-100]	52860042	52860090	49	+	20	CDS	227095	Hibch	MIPF0000024	mir- 103	mir-103	GCAGCA	0.263667	0.464695	0.567397
Peak_14259[gene=230971][PH=20][PH0=0.01][P=1.00e-100]	154274225	154274261	37	+	20	3'UTR	230971	Megf6	MIPF0000024	mir- 103	mir-103	GCAGCA	0.0801667	0.18388	0.435973
Peak_162[gene=227095][PH=20][PH0=0.37][P=1.00e-100]	52860042	52860090	49	+	20	CDS	227095	Hibch	MIPF0000024	mir- 103	mir-103	GCUUCU	0.198667	0.482535	0.411715
Peak_16858[gene=16651][PH=20][PH0=0.39][P=2.59e-09]	145965080	145965117	38	+	20	3'UTR	16651	Sspn	MIPF0000024	mir- 103	mir-103	GCAGCA	0.0203333	0.23724	0.0857079
Peak_19830[gene=23873][PH=20][PH0=0.20][P=1.00e-100]	99001987	99002018	32	+	20	3'UTR	23873	Faim	MIPF0000024	mir- 103	mir-103	GCAGCA	0.00966667	0.26952	0.0358662
Peak_3058[gene=107476][PH=20][PH0=0.70][P=1.13e-08]	84401346	84401405	60	+	20	3'UTR	107476	Acaca	MIPF0000024	mir- 103	mir-103	GCAGCA	0.000333333	0.117105	0.00284645
Peak_937[gene=16367][PH=20][PH0=1.36][P=1.94e-08]	82234348	82234397	50	-	20	3'UTR	16367	Irs1	MIPF0000024	mir- 103	mir-103	GCAGCA	0	0.03717	0
Peak_1616[gene=110829][PH=19][PH0=0.24][P=1.00e-100]	58423142	58423200	59	+	19	3'UTR	110829	Lims1	MIPF0000024	mir- 103	mir-103	GCAGCA	0.974333	0.18531	5.25786
Peak_6011[gene=11549][PH=19][PH0=0.81][P=1.00e-100]	66732999	66733039	41	+	19	3'UTR	11549	Adra1a	MIPF0000024	mir- 103	mir-103	GCUUCU	0.269833	0.07804	3.45763
Peak_5704[gene=18708][PH=19][PH0=1.91][P=1.50e-04]	101687005	101687041	37	-	19	CDS	18708	Pik3r1	MIPF0000024	mir- 103	mir-103	GCUUCU	0.7115	0.261485	2.721
Peak_16442[gene=21848][PH=19][PH0=0.18][P=7.95e-09]	37957520	37957550	31	+	19	CDS	21848	Trim24	MIPF0000024	mir- 103	mir-103	GCUUCU	0.999833	0.409735	2.4402
Peak_6837[gene=223754][PH=19][PH0=0.08][P=2.37e-08]	86449229	86449274	46	+	19	CDS	223754	Tbc1d22a	MIPF0000024	mir- 103	mir-103	GCAGCA	0.9795	0.413445	2.36912
Peak_17895[gene=21957][PH=19][PH0=0.31][P=1.00e-100]	142511267	142511351	85	+	19	CDS	21957	Tnnt3	MIPF0000024	mir- 103	mir-103	GCUUCU	0.9995	0.44422	2.25001
Peak_6296[gene=63985][PH=19][PH0=1.96][P=3.82e-05]	46817386	46817423	38	-	19	CDS	63985	Gmfb	MIPF0000024	mir- 103	mir-103	GCAGCA	1	0.46495	2.15077
Peak_3854[gene=68097][PH=19][PH0=2.88][P=2.84e-02]	87983878	87983906	29	-	19	CDS	68097	Dynll2	MIPF0000024	mir- 103	mir-103	GCAGCA	1	0.503235	1.98714
Peak_5795[gene=21974][PH=19][PH0=0.44][P=1.00e-100]	16425440	16425467	28	+	19	CDS	21974	Top2b	MIPF0000024	mir- 103	mir-103	GCAGCA	0.998833	0.52308	1.90952
Peak_18888[gene=170737][PH=19][PH0=0.34][P=1.00e-100]	111623106	111623142	37	+	19	3'UTR	170737	Znrf1	MIPF0000024	mir- 103	mir-103	GCAGCA	0.995833	0.53194	1.87208
Peak_8203[gene=239985][PH=19][PH0=0.25][P=1.00e-100]	5337244	5337303	60	+	19	CDS	239985	Arid1b	MIPF0000024	mir- 103	mir-103	GCUUCU	0.988833	0.53287	1.85567
Peak_13105[gene=93684][PH=19][PH0=0.37][P=1.13e-09]	144577701	144577746	46	+	19	CDS	93684	2019-09-15	MIPF0000024	mir- 103	mir-103	GCUUCU	1	0.562905	1.7765
Peak_12402[gene=241694][PH=19][PH0=0.54][P=1.00e-100]	146453408	146453444	37	-	19	CDS	241694	Ralgapa2	MIPF0000024	mir- 103	mir-103	GCUUCU	1	0.58571	1.70733
Peak_4327[gene=59027][PH=19][PH0=1.87][P=4.10e-05]	32842743	32842789	47	+	19	CDS	59027	Nampt	MIPF0000024	mir- 103	mir-103	GCAGCA	0.9995	0.60098	1.66312
Peak_3052[gene=107476][PH=19][PH0=0.70][P=1.13e-08]	84398074	84398111	38	+	19	CDS	107476	Acaca	MIPF0000024	mir- 103	mir-103	GCUUCU	0.999833	0.629515	1.58826
Peak_19206[gene=234463][PH=19][PH0=0.19][P=1.00e-100]	77606353	77606388	36	-	19	CDS	234463	Tmem184c	MIPF0000024	mir- 103	mir-103	GCAGCA	0.8495	0.605765	1.40236
Peak_10080[gene=20874][PH=19][PH0=0.26][P=2.72e-09]	47608928	47608962	35	+	19	CDS	20874	Slk	MIPF0000024	mir- 103	mir-103	GCAGCA	0.991167	0.711795	1.39249
Peak_5554[gene=14120][PH=19][PH0=0.05][P=8.95e-10]	62841806	62841832	27	-	19	CDS	14120	Fbp2	MIPF0000024	mir- 103	mir-103	GCAGCA	0.830667	0.622825	1.33371
Peak_17048[gene=58909][PH=19][PH0=1.67][P=1.59e-05]	58954289	58954343	55	-	19	CDS	58909	Fam13a	MIPF0000024	mir- 103	mir-103	GCUUCU	1	0.788325	1.26851
Peak_9770[gene=18563][PH=19][PH0=1.00][P=4.63e-09]	4618960	4619042	83	+	19	CDS	18563	Pcx	MIPF0000024	mir- 103	mir-103	GCAGCA	1	0.80283	1.24559
Peak_18486[gene=68904][PH=19][PH0=1.09][P=1.00e-100]	9988996	9989046	51	+	19	3'UTR	68904	Abhd13	MIPF0000024	mir- 103	mir-103	GCAGCA	0.998167	0.861965	1.15801
Peak_11515[gene=99237][PH=19][PH0=0.18][P=2.05e-09]	153208720	153208755	36	+	19	CDS	99237	Tm9sf4	MIPF0000024	mir- 103	mir-103	GCAGCA	0.9645	0.849645	1.13518
Peak_16064[gene=50849][PH=19][PH0=0.42][P=1.00e-100]	115241892	115241933	42	-	19	3'UTR	50849	Rnf10	MIPF0000024	mir- 103	mir-103	GCAGCA	1	0.88388	1.13138
Peak_3503[gene=12330][PH=19][PH0=0.81][P=1.32e-09]	50311697	50311755	59	-	19	CDS	12330	Canx	MIPF0000024	mir- 103	mir-103	GCAGCA	0.697833	0.64212	1.08676
Peak_2143[gene=30930][PH=19][PH0=0.41][P=1.33e-09]	62456466	62456518	53	-	19	3'UTR	30930	Vps26a	MIPF0000024	mir- 103	mir-103	GCUUCU	0.999333	0.92669	1.07839
Peak_17791[gene=233833][PH=19][PH0=1.24][P=6.24e-08]	123171349	123171384	36	+	19	CDS	233833	Tnrc6a	MIPF0000024	mir- 103	mir-103	GCAGCA	1	0.93118	1.07391
Peak_17030[gene=210973][PH=19][PH0=1.11][P=1.00e-100]	56777858	56777933	76	-	19	3'UTR	210973	Kbtbd2	MIPF0000024	mir- 103	mir-103	GCAGCA	1	0.97874	1.02172
Peak_6633[gene=75841][PH=19][PH0=0.65][P=1.00e-100]	58898417	58898462	46	+	19	CDS	75841	Rnf139	MIPF0000024	mir- 103	mir-103	GCAGCA	0.942167	0.92438	1.01924
Peak_18360[gene=56347][PH=19][PH0=0.47][P=1.00e-100]	126557774	126557802	29	-	19	CDS	56347	Eif3c	MIPF0000024	mir- 103	mir-103	GCAGCA	0.500167	0.626825	0.797937
Peak_701[gene=214469][PH=19][PH0=1.14][P=4.96e-09]	34814565	34814625	61	-	19	3'UTR	214469	Fam168b	MIPF0000024	mir- 103	mir-103	GCUUCU	0.0121667	0.021315	0.570803
Peak_5359[gene=56349][PH=19][PH0=0.97][P=2.97e-09]	3883728	3883764	37	-	19	3'UTR	56349	Net1	MIPF0000024	mir- 103	mir-103	GCUUCU	0.1455	0.382595	0.380298
Peak_5944[gene=69089][PH=19][PH0=1.17][P=3.30e-09]	54363306	54363360	55	+	19	CDS	69089	Oxa1l	MIPF0000024	mir- 103	mir-103	GCAGCA	0.039	0.442375	0.0881605
Peak_12283[gene=66552][PH=19][PH0=0.51][P=1.78e-09]	126891280	126891353	74	-	19	3'UTR	66552	2010106G01Rik	MIPF0000024	mir- 103	mir-103	GCAGCA	0.0045	0.162065	0.0277666
Peak_1723[gene=13014][PH=19][PH0=0.95][P=1.00e-100]	78425771	78425808	38	+	19	5'UTR	13014	Cstb	MIPF0000024	mir- 103	mir-103	GCAGCA	0.00183333	0.161575	0.0113466
Peak_15582[gene=231915][PH=19][PH0=0.33][P=1.00e-100]	149215232	149215345	114	+	19	CDS||3'UTR	231915	Uspl1	MIPF0000024	mir- 103	mir-103	GCAGCA	0.00233333	0.48006	0.0048605
Peak_12418[gene=68738][PH=19][PH0=0.52][P=1.00e-100]	150618134	150618184	51	-	19	3'UTR	68738	Acss1	MIPF0000024	mir- 103	mir-103	GCUUCU	0.000166667	0.196075	0.000850015
Peak_491[gene=67647][PH=19][PH0=0.43][P=1.00e-100]	160075880	160075968	89	+	19	3'UTR	67647	4930523C07Rik	MIPF0000024	mir- 103	mir-103	GCUUCU	0	0.06351	0
Peak_10200[gene=56327][PH=18][PH0=0.52][P=1.00e-100]	6134536	6134578	43	-	18	3'UTR	56327	Arl2	MIPF0000024	mir- 103	mir-103	GCAGCA	0.997833	0.111375	8.95922
Peak_10200[gene=56327][PH=18][PH0=0.52][P=1.00e-100]	6134536	6134578	43	-	18	3'UTR	56327	Arl2	MIPF0000024	mir- 103	mir-103	GCAGCA	0.960833	0.114295	8.40661
Peak_10312[gene=100217439][PH=18][PH0=0.09][P=1.00e-100]	29611618	29611713	96	-	18	3'UTR	226090	Ermp1	MIPF0000024	mir- 103	mir-103	GCAGCA	0.323667	0.065575	4.93582
Peak_10629[gene=226090][PH=18][PH0=0.60][P=3.21e-09]	29611618	29611713	96	-	18	3'UTR	226090	Ermp1	MIPF0000024	mir- 103	mir-103	GCAGCA	0.323667	0.065575	4.93582
Peak_17521[gene=68137][PH=18][PH0=0.93][P=1.81e-09]	45882974	45883021	48	+	18	CDS||3'UTR	68137	Kdelr1	MIPF0000024	mir- 103	mir-103	GCUUCU	1	0.213935	4.67432
Peak_11745[gene=11949][PH=18][PH0=1.41][P=2.98e-06]	10063317	10063343	27	-	18	CDS	11949	Atp5c1	MIPF0000024	mir- 103	mir-103	GCUUCU	0.995167	0.29497	3.37379
Peak_12467[gene=170791][PH=18][PH0=1.15][P=1.18e-07]	156148294	156148353	60	-	18	CDS	170791	Rbm39	MIPF0000024	mir- 103	mir-103	GCAGCA	1	0.337935	2.95915
Peak_8262[gene=51792][PH=18][PH0=0.46][P=1.00e-100]	20965756	20965802	47	+	18	3'UTR	51792	Ppp2r1a	MIPF0000024	mir- 103	mir-103	GCAGCA	0.999167	0.342575	2.91664
Peak_12467[gene=170791][PH=18][PH0=1.15][P=1.18e-07]	156148294	156148353	60	-	18	CDS	170791	Rbm39	MIPF0000024	mir- 103	mir-103	GCAGCA	1	0.35074	2.85111
Peak_6063[gene=219189][PH=18][PH0=0.32][P=1.00e-100]	78949531	78949562	32	+	18	CDS	219189	1300010F03Rik	MIPF0000024	mir- 103	mir-103	GCAGCA	0.994667	0.365305	2.72284
Peak_19404[gene=234839][PH=18][PH0=0.27][P=1.00e-100]	122481816	122481856	41	-	18	3'UTR	234839	Fam38a	MIPF0000024	mir- 103	mir-103	GCAGCA	0.471667	0.208	2.26763
Peak_5455[gene=105245][PH=18][PH0=0.25][P=1.19e-09]	38501652	38501689	38	-	18	CDS	105245	Txndc5	MIPF0000024	mir- 103	mir-103	GCAGCA	0.9935	0.4436	2.23963
Peak_17269[gene=19305][PH=18][PH0=0.86][P=1.75e-12]	124397657	124397710	54	-	18	3'UTR	19305	Pex5	MIPF0000024	mir- 103	mir-103	GCAGCA	1	0.457345	2.18653
Peak_10049[gene=277010][PH=18][PH0=2.31][P=1.33e-03]	42148905	42148971	67	+	18	3'UTR	277010	Marveld1	MIPF0000024	mir- 103	mir-103	GCAGCA	0.0141667	0.006855	2.06662
Peak_15302[gene=100705][PH=18][PH0=1.79][P=5.00e-04]	114209791	114209867	77	+	18	CDS	100705	Acacb	MIPF0000024	mir- 103	mir-103	GCUUCU	0.985833	0.486905	2.02469
Peak_13625[gene=54673][PH=18][PH0=1.74][P=1.30e-04]	144705551	144705583	33	-	18	CDS	54673	Sh3glb1	MIPF0000024	mir- 103	mir-103	GCAGCA	0.999167	0.51054	1.95708
Peak_2419[gene=117600][PH=18][PH0=0.03][P=1.00e-100]	121785128	121785166	39	-	18	3'UTR	117600	Srgap1	MIPF0000024	mir- 103	mir-103	GCAGCA	1	0.544505	1.83653
Peak_1375[gene=381314][PH=18][PH0=0.37][P=1.00e-100]	185294761	185294793	33	-	18	CDS	381314	Iars2	MIPF0000024	mir- 103	mir-103	GCAGCA	0.895	0.50504	1.77214
Peak_13433[gene=11950][PH=18][PH0=1.72][P=5.23e-05]	105951596	105951637	42	-	18	CDS	11950	Atp5f1	MIPF0000024	mir- 103	mir-103	GCUUCU	0.890167	0.510455	1.74387
Peak_5315[gene=20620][PH=18][PH0=1.49][P=1.67e-06]	110397688	110397720	33	+	18	CDS	20620	Plk2	MIPF0000024	mir- 103	mir-103	GCAGCA	0.935667	0.547335	1.7095
Peak_706[gene=214469][PH=18][PH0=1.14][P=9.68e-08]	34816270	34816323	54	-	18	3'UTR	214469	Fam168b	MIPF0000024	mir- 103	mir-103	GCUUCU	0.507167	0.29714	1.70683
Peak_15388[gene=269700][PH=18][PH0=0.18][P=6.18e-09]	121259868	121259910	43	+	18	CDS	269700	Gm15800	MIPF0000024	mir- 103	mir-103	GCAGCA	0.9995	0.587185	1.70219
Peak_11791[gene=77683][PH=18][PH0=0.30][P=1.00e-100]	24884311	24884359	49	-	18	CDS	77683	Ehmt1	MIPF0000024	mir- 103	mir-103	GCAGCA	0.998	0.5873	1.6993
Peak_12244[gene=20402][PH=18][PH0=0.67][P=1.00e-100]	120509786	120509820	35	-	18	3'UTR	20402	Zfp106	MIPF0000024	mir- 103	mir-103	GCAGCA	0.495167	0.315535	1.56929
Peak_3226[gene=71833][PH=18][PH0=0.80][P=1.87e-09]	106054934	106055022	89	+	18	3'UTR	71833	Dcaf7	MIPF0000024	mir- 103	mir-103	GCUUCU	0.999833	0.65866	1.51798
Peak_7041[gene=18458][PH=18][PH0=2.65][P=3.48e-02]	36598070	36598119	50	-	18	CDS	18458	Pabpc1	MIPF0000024	mir- 103	mir-103	GCAGCA	0.999667	0.66252	1.50889
Peak_7041[gene=18458][PH=18][PH0=2.65][P=3.48e-02]	36598070	36598119	50	-	18	CDS	18458	Pabpc1	MIPF0000024	mir- 103	mir-103	GCAGCA	0.994667	0.662495	1.50139
Peak_3226[gene=71833][PH=18][PH0=0.80][P=1.87e-09]	106054934	106055022	89	+	18	3'UTR	71833	Dcaf7	MIPF0000024	mir- 103	mir-103	GCAGCA	0.966833	0.65447	1.47728
Peak_16499[gene=353172][PH=18][PH0=0.46][P=1.00e-100]	55060974	55061017	44	+	18	CDS	353172	Gars	MIPF0000024	mir- 103	mir-103	GCAGCA	1	0.678885	1.473
Peak_16499[gene=353172][PH=18][PH0=0.46][P=1.00e-100]	55060974	55061017	44	+	18	CDS	353172	Gars	MIPF0000024	mir- 103	mir-103	GCAGCA	0.999833	0.67889	1.47275
Peak_2790[gene=17884][PH=18][PH0=2.18][P=3.03e-03]	67254688	67254822	135	+	18	CDS	17884	Myh4	MIPF0000024	mir- 103	mir-103	GCAGCA	0.995333	0.676145	1.47207
Peak_15306[gene=100705][PH=18][PH0=1.79][P=5.00e-04]	114216646	114216699	54	+	18	CDS	100705	Acacb	MIPF0000024	mir- 103	mir-103	GCUUCU	0.633167	0.434885	1.45594
Peak_7041[gene=18458][PH=18][PH0=2.65][P=3.48e-02]	36598070	36598119	50	-	18	CDS	18458	Pabpc1	MIPF0000024	mir- 103	mir-103	GCAGCA	0.958667	0.66257	1.44689
Peak_17745[gene=18576][PH=18][PH0=1.09][P=1.79e-07]	114486547	114486596	50	+	18	intron	18576	Pde3b	MIPF0000024	mir- 103	mir-103	GCAGCA	0.992167	0.690185	1.43754
Peak_12940[gene=229663][PH=18][PH0=1.58][P=2.72e-05]	103047097	103047154	58	+	18	CDS	229663	Csde1	MIPF0000024	mir- 103	mir-103	GCUUCU	1	0.70004	1.42849
Peak_4031[gene=21429][PH=18][PH0=0.74][P=6.05e-10]	102310535	102310568	34	-	18	CDS	21429	Ubtf	MIPF0000024	mir- 103	mir-103	GCUUCU	1	0.799495	1.25079
Peak_4228[gene=74173][PH=18][PH0=0.64][P=6.19e-10]	3240846	3240894	49	+	18	exon_unclassified	74173	1700012B15Rik	MIPF0000024	mir- 103	mir-103	GCAGCA	0.968333	0.84648	1.14395
Peak_9543[gene=67453][PH=18][PH0=0.79][P=1.00e-100]	31583624	31583659	36	-	18	CDS	67453	Slc25a46	MIPF0000024	mir- 103	mir-103	GCAGCA	0.999667	0.91146	1.09678
Peak_4436[gene=19042][PH=18][PH0=0.83][P=1.40e-09]	72794475	72794522	48	+	18	3'UTR	19042	Ppm1a	MIPF0000024	mir- 103	mir-103	GCAGCA	1	0.957905	1.04394
Peak_13413[gene=15257][PH=18][PH0=1.16][P=2.45e-07]	103744131	103744187	57	-	18	CDS	15257	Hipk1	MIPF0000024	mir- 103	mir-103	GCAGCA	0.988167	0.971285	1.01738
Peak_818[gene=227195][PH=18][PH0=0.35][P=6.49e-09]	63049379	63049418	40	-	18	3'UTR	227195	Ino80d	MIPF0000024	mir- 103	mir-103	GCAGCA	1	0.99619	1.00382
Peak_368[gene=72949][PH=18][PH0=1.04][P=2.38e-08]	127803662	127803712	51	+	18	3'UTR	72949	Ccnt2	MIPF0000024	mir- 103	mir-103	GCAGCA	1	0.99661	1.0034
Peak_10263[gene=21888][PH=18][PH0=0.10][P=1.00e-100]	14448445	14448480	36	-	18	3'UTR	21888	Tle4	MIPF0000024	mir- 103	mir-103	GCAGCA	1	0.9985	1.0015
Peak_2992[gene=52615][PH=18][PH0=0.32][P=1.71e-09]	80033279	80033311	33	+	18	3'UTR	52615	Suz12	MIPF0000024	mir- 103	mir-103	GCAGCA	1	0.99894	1.00106
Peak_10200[gene=56327][PH=18][PH0=0.52][P=1.00e-100]	6134536	6134578	43	-	18	3'UTR	56327	Arl2	MIPF0000024	mir- 103	mir-103	GCAGCA	0.128167	0.137505	0.932087
Peak_8864[gene=66905][PH=18][PH0=0.50][P=1.00e-100]	56287830	56287873	44	-	18	CDS	66905	Plin3	MIPF0000024	mir- 103	mir-103	GCAGCA	0.0313333	0.084885	0.369127
Peak_6988[gene=18162][PH=18][PH0=0.54][P=5.61e-09]	11844806	11844915	110	-	18	3'UTR	18162	Npr3	MIPF0000024	mir- 103	mir-103	GCAGCA	0.151833	0.5668	0.267878
Peak_3344[gene=74302][PH=18][PH0=0.27][P=4.75e-09]	4482318	4482355	38	-	18	3'UTR	74302	Mtmr3	MIPF0000024	mir- 103	mir-103	GCAGCA	0.00333333	0.013845	0.240761
Peak_8074[gene=547253][PH=18][PH0=0.32][P=1.00e-100]	35834721	35834774	54	-	18	CDS	547253	Parp14	MIPF0000024	mir- 103	mir-103	GCAGCA	0.0558333	0.506355	0.110265
Peak_12753[gene=56758][PH=18][PH0=0.94][P=1.96e-08]	60503799	60503841	43	+	18	intron	56758	Mbnl1	MIPF0000024	mir- 103	mir-103	GCUUCU	0.0035	0.04218	0.0829777
Peak_20315[gene=235406][PH=18][PH0=0.54][P=1.00e-100]	56917339	56917377	39	-	18	3'UTR	235406	Snx33	MIPF0000024	mir- 103	mir-103	GCAGCA	0.0015	0.16236	0.00923873
Peak_14545[gene=69863][PH=18][PH0=0.09][P=1.00e-100]	83226288	83226321	34	-	18	3'UTR	69863	Ttc39b	MIPF0000024	mir- 103	mir-103	GCAGCA	0.000333333	0.248185	0.00134308
Peak_17078[gene=66510][PH=18][PH0=0.59][P=1.00e-100]	72360425	72360463	39	-	18	3'UTR	66510	Rnf181	MIPF0000024	mir- 103	mir-103	GCAGCA	0.000166667	0.19361	0.000860837
Peak_4353[gene=319660][PH=17][PH0=0.18][P=1.42e-08]	37581465	37581527	63	+	17	CDS	319660	Agmo	MIPF0000024	mir- 103	mir-103	GCUUCU	0.998333	0.215505	4.63253
Peak_429[gene=68724][PH=17][PH0=0.56][P=1.00e-100]	135154729	135154772	44	+	17	CDS	68724	Arl8a	MIPF0000024	mir- 103	mir-103	GCAGCA	1	0.292815	3.41513
Peak_11492[gene=110078][PH=17][PH0=0.25][P=1.00e-100]	150819890	150819936	47	+	17	CDS	110078	Pygb	MIPF0000024	mir- 103	mir-103	GCUUCU	0.999833	0.373975	2.67353
Peak_7224[gene=17886][PH=17][PH0=0.70][P=1.00e-100]	77763243	77763282	40	-	17	CDS	17886	Myh9	MIPF0000024	mir- 103	mir-103	GCAGCA	0.9995	0.4244	2.35509
Peak_5180[gene=72562][PH=17][PH0=0.23][P=1.00e-100]	55776611	55776699	89	+	17	CDS	72562	Pcbd2	MIPF0000024	mir- 103	mir-103	GCAGCA	0.999667	0.429895	2.32537
Peak_12497[gene=21817][PH=17][PH0=0.46][P=1.00e-100]	158143020	158143107	88	-	17	CDS	21817	Tgm2	MIPF0000024	mir- 103	mir-103	GCAGCA	0.998	0.48566	2.05494
Peak_15691[gene=108099][PH=17][PH0=0.75][P=1.98e-08]	24869221	24869274	54	-	17	CDS	108099	Prkag2	MIPF0000024	mir- 103	mir-103	GCAGCA	1	0.519005	1.92676
Peak_18947[gene=14712][PH=17][PH0=1.27][P=7.11e-06]	124889271	124889316	46	+	17	CDS	14712	Gnpat	MIPF0000024	mir- 103	mir-103	GCUUCU	0.246333	0.12797	1.92493
Peak_3831[gene=67300][PH=17][PH0=1.31][P=2.77e-05]	86730725	86730754	30	-	17	CDS	67300	Cltc	MIPF0000024	mir- 103	mir-103	GCUUCU	1	0.521445	1.91775
Peak_14152[gene=15530][PH=17][PH0=0.51][P=8.48e-09]	137551069	137551120	52	+	17	CDS	15530	Hspg2	MIPF0000024	mir- 103	mir-103	GCUUCU	0.9465	0.511215	1.85147
Peak_2697[gene=15254][PH=17][PH0=0.86][P=2.01e-09]	54869869	54869911	43	+	17	CDS	15254	Hint1	MIPF0000024	mir- 103	mir-103	GCUUCU	0.978333	0.549795	1.77945
Peak_20675[gene=22201][PH=17][PH0=0.78][P=2.05e-09]	20682436	20682487	52	+	17	CDS	22201	Uba1	MIPF0000024	mir- 103	mir-103	GCAGCA	1	0.58943	1.69655
Peak_18058[gene=14751][PH=17][PH0=0.67][P=1.00e-100]	34207636	34207702	67	-	17	CDS	14751	Gpi1	MIPF0000024	mir- 103	mir-103	GCAGCA	0.999333	0.59102	1.69086
Peak_3530[gene=15525][PH=17][PH0=0.46][P=1.69e-09]	53262376	53262415	40	-	17	CDS	15525	Hspa4	MIPF0000024	mir- 103	mir-103	GCAGCA	0.9865	0.588715	1.67568
Peak_3167[gene=21833][PH=17][PH0=1.20][P=2.93e-06]	98753564	98753599	36	+	17	5'UTR	21833	Thra	MIPF0000024	mir- 103	mir-103	GCUUCU	1	0.598415	1.67108
Peak_9126[gene=12385][PH=17][PH0=0.22][P=5.66e-09]	35239386	35239441	56	+	17	CDS	12385	Ctnna1	MIPF0000024	mir- 103	mir-103	GCAGCA	1	0.62007	1.61272
Peak_10342[gene=100217439][PH=17][PH0=0.09][P=1.00e-100]	34245030	34245077	48	-	17	CDS	11475	Acta2	MIPF0000024	mir- 103	mir-103	GCUUCU	0.999833	0.64475	1.55073
Peak_10652[gene=11475][PH=17][PH0=0.99][P=7.22e-08]	34245030	34245077	48	-	17	CDS	11475	Acta2	MIPF0000024	mir- 103	mir-103	GCUUCU	0.999833	0.64475	1.55073
Peak_2965[gene=72503][PH=17][PH0=1.63][P=3.76e-04]	78279053	78279153	101	+	17	CDS	72503	2610507B11Rik	MIPF0000024	mir- 103	mir-103	GCUUCU	1	0.647065	1.54544
Peak_10156[gene=58988][PH=17][PH0=0.33][P=5.23e-10]	4158619	4158670	52	-	17	CDS	58988	Rps6kb2	MIPF0000024	mir- 103	mir-103	GCAGCA	0.665	0.44634	1.4899
Peak_7224[gene=17886][PH=17][PH0=0.70][P=1.00e-100]	77763243	77763282	40	-	17	CDS	17886	Myh9	MIPF0000024	mir- 103	mir-103	GCAGCA	0.634667	0.43359	1.46375
Peak_6056[gene=219189][PH=17][PH0=0.32][P=1.00e-100]	78849361	78849424	64	+	17	CDS	219189	1300010F03Rik	MIPF0000024	mir- 103	mir-103	GCAGCA	0.466333	0.320915	1.45314
Peak_17589[gene=16001][PH=17][PH0=0.11][P=1.00e-100]	68212094	68212137	44	+	17	CDS	16001	Igf1r	MIPF0000024	mir- 103	mir-103	GCAGCA	0.830667	0.57301	1.44965
Peak_2875[gene=192159][PH=17][PH0=1.74][P=7.91e-04]	75495302	75495385	84	+	17	CDS	192159	Prpf8	MIPF0000024	mir- 103	mir-103	GCAGCA	1	0.719815	1.38925
Peak_2965[gene=72503][PH=17][PH0=1.63][P=3.76e-04]	78279053	78279153	101	+	17	CDS	72503	2610507B11Rik	MIPF0000024	mir- 103	mir-103	GCAGCA	0.995	0.7326	1.35818
Peak_13701[gene=72519][PH=17][PH0=0.11][P=2.13e-09]	14914037	14914075	39	+	17	3'UTR	72519	Tmem55a	MIPF0000024	mir- 103	mir-103	GCAGCA	1	0.741805	1.34806
Peak_5011[gene=217980][PH=17][PH0=0.44][P=1.00e-100]	9172727	9172760	34	+	17	3'UTR	217980	Larp4b	MIPF0000024	mir- 103	mir-103	GCAGCA	1	0.74602	1.34045
Peak_7524[gene=75785][PH=17][PH0=1.40][P=3.58e-05]	20107528	20107611	84	+	17	CDS	75785	Klhl24	MIPF0000024	mir- 103	mir-103	GCAGCA	0.998833	0.74723	1.33671
Peak_8759[gene=18131][PH=17][PH0=0.21][P=1.00e-100]	32122786	32122820	35	-	17	CDS	18131	Notch3	MIPF0000024	mir- 103	mir-103	GCAGCA	0.988167	0.746205	1.32426
Peak_796[gene=213056][PH=17][PH0=2.11][P=3.96e-02]	58526158	58526207	50	-	17	3'UTR	213056	Fam126b	MIPF0000024	mir- 103	mir-103	GCAGCA	1	0.75609	1.32259
Peak_16958[gene=14489][PH=17][PH0=0.99][P=1.77e-07]	35509343	35509383	41	-	17	3'UTR	14489	Mtpn	MIPF0000024	mir- 103	mir-103	GCUUCU	1	0.76118	1.31375
Peak_19110[gene=50768][PH=17][PH0=0.36][P=1.00e-100]	36858001	36858035	35	-	17	CDS	50768	Dlc1	MIPF0000024	mir- 103	mir-103	GCAGCA	1	0.77335	1.29308
Peak_8134[gene=268903][PH=17][PH0=0.32][P=1.00e-100]	76293946	76293977	32	-	17	CDS	268903	Nrip1	MIPF0000024	mir- 103	mir-103	GCAGCA	0.981833	0.7741	1.26835
Peak_18051[gene=20266][PH=17][PH0=0.38][P=1.00e-100]	31117719	31117757	39	-	17	CDS	20266	Scn1b	MIPF0000024	mir- 103	mir-103	GCAGCA	0.658833	0.541015	1.21777
Peak_12436[gene=329540][PH=17][PH0=0.26][P=1.53e-08]	153410320	153410361	42	-	17	3'UTR	329540	8430427H17Rik	MIPF0000024	mir- 103	mir-103	GCAGCA	1	0.83505	1.19753
Peak_14166[gene=15441][PH=17][PH0=1.11][P=8.48e-07]	138237204	138237266	63	+	17	CDS	15441	Hp1bp3	MIPF0000024	mir- 103	mir-103	GCAGCA	1	0.856015	1.1682
Peak_16266[gene=19353][PH=17][PH0=0.68][P=1.00e-100]	143505740	143505849	110	-	17	3'UTR	19353	Rac1	MIPF0000024	mir- 103	mir-103	GCAGCA	0.828833	0.73568	1.12662
Peak_18410[gene=11489][PH=17][PH0=0.21][P=2.85e-08]	133884873	133884909	37	-	17	3'UTR	11489	Adam12	MIPF0000024	mir- 103	mir-103	GCUUCU	0.137167	0.12269	1.11799
Peak_15017[gene=16527][PH=17][PH0=1.53][P=1.87e-04]	30622572	30622623	52	+	17	CDS	16527	Kcnk3	MIPF0000024	mir- 103	mir-103	GCUUCU	1	0.918095	1.08921
Peak_4247[gene=20403][PH=17][PH0=0.26][P=1.00e-100]	4679279	4679317	39	+	17	3'UTR	20403	Itsn2	MIPF0000024	mir- 103	mir-103	GCAGCA	1	0.94791	1.05495
Peak_4247[gene=20403][PH=17][PH0=0.26][P=1.00e-100]	4679279	4679317	39	+	17	3'UTR	20403	Itsn2	MIPF0000024	mir- 103	mir-103	GCAGCA	1	0.94798	1.05487
Peak_21114[gene=192176][PH=17][PH0=1.41][P=3.13e-05]	74243043	74243095	53	-	17	CDS||5'UTR	192176	Flna	MIPF0000024	mir- 103	mir-103	GCUUCU	0.995167	0.947085	1.05077
Peak_11096[gene=14571][PH=17][PH0=1.12][P=4.76e-06]	57304379	57304419	41	+	17	CDS	14571	Gpd2	MIPF0000024	mir- 103	mir-103	GCUUCU	1	0.967915	1.03315
Peak_11216[gene=13046][PH=17][PH0=0.72][P=1.00e-100]	91016759	91016815	57	+	17	3'UTR	13046	Celf1	MIPF0000024	mir- 103	mir-103	GCAGCA	1	0.970505	1.03039
Peak_20383[gene=93836][PH=17][PH0=0.29][P=3.26e-09]	70426156	70426196	41	-	17	3'UTR	93836	Rnf111	MIPF0000024	mir- 103	mir-103	GCAGCA	1	0.97451	1.02616
Peak_15015[gene=16527][PH=17][PH0=1.53][P=1.87e-04]	30622009	30622075	67	+	17	CDS	16527	Kcnk3	MIPF0000024	mir- 103	mir-103	GCAGCA	0.9995	0.97864	1.02132
Peak_16793[gene=107932][PH=17][PH0=1.39][P=3.75e-05]	125120245	125120286	42	+	17	CDS	107932	Chd4	MIPF0000024	mir- 103	mir-103	GCAGCA	1	0.988765	1.01136
Peak_7406[gene=22143][PH=17][PH0=0.37][P=1.00e-100]	98931956	98932001	46	-	17	CDS	22143	Tuba1b	MIPF0000024	mir- 103	mir-103	GCAGCA	1	0.989515	1.0106
Peak_3579[gene=11840][PH=17][PH0=1.12][P=5.95e-07]	59211572	59211618	47	-	17	3'UTR	11840	Arf1	MIPF0000024	mir- 103	mir-103	GCUUCU	1	0.992175	1.00789
Peak_3664[gene=24070][PH=17][PH0=0.85][P=2.46e-09]	69656744	69656793	50	-	17	3'UTR	24070	Mpdu1	MIPF0000024	mir- 103	mir-103	GCAGCA	0.4425	0.519355	0.852018
Peak_18051[gene=20266][PH=17][PH0=0.38][P=1.00e-100]	31117719	31117757	39	-	17	CDS	20266	Scn1b	MIPF0000024	mir- 103	mir-103	GCAGCA	0.462167	0.561855	0.822573
Peak_7198[gene=223649][PH=17][PH0=0.84][P=3.00e-09]	76086202	76086234	33	-	17	3'UTR	223649	Nrbp2	MIPF0000024	mir- 103	mir-103	GCAGCA	0.0101667	0.05783	0.175803
Peak_12460[gene=266692][PH=17][PH0=0.60][P=1.00e-100]	156073372	156073423	52	-	17	3'UTR	266692	Cpne1	MIPF0000024	mir- 103	mir-103	GCAGCA	0.0198333	0.20572	0.0964094
Peak_1213[gene=226562][PH=17][PH0=0.49][P=1.00e-100]	162702255	162702284	30	-	17	CDS	226562	Prrc2c	MIPF0000024	mir- 103	mir-103	GCAGCA	0.0531667	0.69291	0.0767295
Peak_12460[gene=266692][PH=17][PH0=0.60][P=1.00e-100]	156073372	156073423	52	-	17	3'UTR	266692	Cpne1	MIPF0000024	mir- 103	mir-103	GCAGCA	0.0115	0.206025	0.0558185
Peak_12460[gene=266692][PH=17][PH0=0.60][P=1.00e-100]	156073372	156073423	52	-	17	3'UTR	266692	Cpne1	MIPF0000024	mir- 103	mir-103	GCAGCA	0.009	0.20629	0.0436279
Peak_2171[gene=71371][PH=17][PH0=0.20][P=7.63e-09]	68117347	68117416	70	-	17	intron	71371	Arid5b	MIPF0000024	mir- 103	mir-103	GCAGCA	0.00133333	0.25164	0.00529857
Peak_7424[gene=246277][PH=17][PH0=0.91][P=3.70e-08]	102177322	102177428	107	-	17	3'UTR	246277	Csad	MIPF0000024	mir- 103	mir-103	GCUUCU	0	0.02186	0
Peak_13845[gene=72479][PH=16][PH0=1.39][P=4.52e-04]	59581727	59581770	44	+	16	CDS||5'UTR	72479	Hsdl2	MIPF0000024	mir- 103	mir-103	GCAGCA	0.9955	0.02182	45.6233
Peak_5137[gene=105148][PH=16][PH0=0.15][P=2.17e-09]	49733924	49733970	47	+	16	3'UTR	105148	Iars	MIPF0000024	mir- 103	mir-103	GCAGCA	0.967333	0.145505	6.64811
Peak_3228[gene=71833][PH=16][PH0=0.80][P=8.21e-08]	106058472	106058512	41	+	16	3'UTR	71833	Dcaf7	MIPF0000024	mir- 103	mir-103	GCAGCA	0.935167	0.1949	4.79819
Peak_5901[gene=26430][PH=16][PH0=0.11][P=3.98e-09]	32296921	32296979	59	+	16	3'UTR	26430	Parg	MIPF0000024	mir- 103	mir-103	GCUUCU	0.421833	0.10066	4.19067
Peak_4624[gene=217893][PH=16][PH0=0.19][P=1.00e-100]	113073631	113073675	45	+	16	3'UTR	217893	Pacs2	MIPF0000024	mir- 103	mir-103	GCUUCU	0.627333	0.149945	4.18376
Peak_17686[gene=207728][PH=16][PH0=0.20][P=1.00e-100]	101507676	101507701	26	+	16	CDS	207728	Pde2a	MIPF0000024	mir- 103	mir-103	GCAGCA	1	0.27569	3.62726
Peak_16596[gene=12468][PH=16][PH0=0.32][P=1.41e-09]	85461523	85461550	28	+	16	CDS	12468	Cct7	MIPF0000024	mir- 103	mir-103	GCUUCU	1	0.277645	3.60172
Peak_9839[gene=14376][PH=16][PH0=0.54][P=1.00e-100]	8902279	8902336	58	+	16	CDS	14376	Ganab	MIPF0000024	mir- 103	mir-103	GCUUCU	1	0.354855	2.81805
Peak_5956[gene=28200][PH=16][PH0=0.54][P=4.83e-10]	55486157	55486215	59	+	16	CDS	28200	Dhrs4	MIPF0000024	mir- 103	mir-103	GCAGCA	0.840833	0.30053	2.79783
Peak_18926[gene=66855][PH=16][PH0=0.53][P=1.00e-100]	123403739	123403788	50	+	16	3'UTR	66855	Tcf25	MIPF0000024	mir- 103	mir-103	GCAGCA	0.615333	0.25075	2.45397
Peak_11178[gene=70599][PH=16][PH0=1.02][P=4.91e-06]	79660234	79660270	37	+	16	CDS	70599	Ssfa2	MIPF0000024	mir- 103	mir-103	GCAGCA	1	0.40781	2.45212
Peak_11178[gene=70599][PH=16][PH0=1.02][P=4.91e-06]	79660234	79660270	37	+	16	CDS	70599	Ssfa2	MIPF0000024	mir- 103	mir-103	GCAGCA	0.991333	0.40471	2.44949
Peak_11284[gene=56357][PH=16][PH0=0.96][P=9.84e-07]	118874680	118874728	49	+	16	CDS	56357	Ivd	MIPF0000024	mir- 103	mir-103	GCUUCU	0.999833	0.419325	2.38439
Peak_6708[gene=213988][PH=16][PH0=0.53][P=1.00e-100]	80930438	80930528	91	+	16	3'UTR	213988	Tnrc6b	MIPF0000024	mir- 103	mir-103	GCAGCA	0.922833	0.38957	2.36885
Peak_14176[gene=68350][PH=16][PH0=0.90][P=1.56e-07]	138437651	138437686	36	+	16	CDS	68350	Mul1	MIPF0000024	mir- 103	mir-103	GCUUCU	0.876167	0.38358	2.28418
Peak_5848[gene=211922][PH=16][PH0=0.35][P=1.00e-100]	26630554	26630627	74	+	16	3'UTR	211922	Fam116a	MIPF0000024	mir- 103	mir-103	GCUUCU	0.8	0.3547	2.25543
Peak_5984[gene=67153][PH=16][PH0=0.03][P=3.41e-09]	62353577	62353611	35	+	16	CDS	67153	Rnaseh2b	MIPF0000024	mir- 103	mir-103	GCAGCA	0.999167	0.45523	2.19486
Peak_6519[gene=105787][PH=16][PH0=0.45][P=1.00e-100]	5179573	5179600	28	+	16	3'UTR	105787	Prkaa1	MIPF0000024	mir- 103	mir-103	GCAGCA	0.834667	0.39512	2.11244
Peak_2164[gene=211488][PH=16][PH0=1.76][P=1.60e-03]	67544983	67545022	40	-	16	3'UTR	211488	Ado	MIPF0000024	mir- 103	mir-103	GCAGCA	0.294667	0.163125	1.80639
Peak_5587[gene=211446][PH=16][PH0=0.28][P=1.62e-09]	74184724	74184751	28	-	16	CDS	211446	Exoc3	MIPF0000024	mir- 103	mir-103	GCAGCA	0.994833	0.557785	1.78354
Peak_5159[gene=18193][PH=16][PH0=0.68][P=3.16e-08]	55290209	55290236	28	+	16	CDS	18193	Nsd1	MIPF0000024	mir- 103	mir-103	GCAGCA	1	0.57404	1.74204
Peak_16657[gene=67582][PH=16][PH0=0.12][P=4.34e-09]	94510778	94510806	29	+	16	CDS	67582	Slc25a26	MIPF0000024	mir- 103	mir-103	GCAGCA	0.984667	0.59083	1.66658
Peak_17634[gene=233489][PH=16][PH0=1.07][P=2.17e-05]	90170609	90170661	53	+	16	CDS	233489	Picalm	MIPF0000024	mir- 103	mir-103	GCAGCA	1	0.60228	1.66036
Peak_6708[gene=213988][PH=16][PH0=0.53][P=1.00e-100]	80930438	80930528	91	+	16	3'UTR	213988	Tnrc6b	MIPF0000024	mir- 103	mir-103	GCUUCU	0.6095	0.372825	1.63482
Peak_296[gene=26895][PH=16][PH0=0.18][P=1.00e-100]	86599019	86599058	40	+	16	CDS||5'UTR	26895	Cops7b	MIPF0000024	mir- 103	mir-103	GCAGCA	1	0.62117	1.60987
Peak_4831[gene=53612][PH=16][PH0=0.29][P=6.85e-10]	79156375	79156416	42	-	16	3'UTR	53612	Vti1b	MIPF0000024	mir- 103	mir-103	GCAGCA	0.767833	0.48548	1.5816
Peak_18424[gene=69546][PH=16][PH0=0.96][P=5.28e-07]	138835931	138835975	45	-	16	CDS	69546	Mapk1ip1	MIPF0000024	mir- 103	mir-103	GCAGCA	0.285333	0.18582	1.53554
Peak_5248[gene=66074][PH=16][PH0=0.35][P=1.00e-100]	90098397	90098436	40	+	16	CDS	66074	Tmem167	MIPF0000024	mir- 103	mir-103	GCAGCA	1	0.66539	1.50288
Peak_15505[gene=13846][PH=16][PH0=0.26][P=1.19e-09]	137361376	137361417	42	+	16	CDS	13846	Ephb4	MIPF0000024	mir- 103	mir-103	GCAGCA	0.942667	0.634115	1.48659
Peak_15014[gene=16527][PH=16][PH0=1.53][P=1.94e-03]	30613397	30613432	36	+	16	intron	16527	Kcnk3	MIPF0000024	mir- 103	mir-103	GCAGCA	0.997167	0.674875	1.47756
Peak_8928[gene=67938][PH=16][PH0=0.29][P=1.00e-100]	70975499	70975536	38	-	16	CDS	67938	Myl12b	MIPF0000024	mir- 103	mir-103	GCUUCU	0.9985	0.681485	1.46518
Peak_17025[gene=58875][PH=16][PH0=0.48][P=3.92e-09]	52622854	52622909	56	-	16	CDS	58875	Hibadh	MIPF0000024	mir- 103	mir-103	GCAGCA	0.942167	0.6594	1.42882
Peak_19757[gene=59046][PH=16][PH0=0.52][P=1.00e-100]	75052253	75052308	56	+	16	CDS	59046	Arpp19	MIPF0000024	mir- 103	mir-103	GCUUCU	1	0.70391	1.42064
Peak_20647[gene=22284][PH=16][PH0=0.51][P=1.00e-100]	13157724	13157764	41	+	16	CDS	22284	Usp9x	MIPF0000024	mir- 103	mir-103	GCAGCA	1	0.71842	1.39194
Peak_15945[gene=12453][PH=16][PH0=0.57][P=1.02e-09]	93182135	93182207	73	-	16	3'UTR	12453	Ccni	MIPF0000024	mir- 103	mir-103	GCUUCU	0.9725	0.700465	1.38836
Peak_2963[gene=72503][PH=16][PH0=1.63][P=3.67e-03]	78273690	78273733	44	+	16	CDS	72503	2610507B11Rik	MIPF0000024	mir- 103	mir-103	GCAGCA	1	0.75421	1.32589
Peak_5794[gene=21974][PH=16][PH0=0.44][P=1.00e-100]	16422670	16422701	32	+	16	CDS	21974	Top2b	MIPF0000024	mir- 103	mir-103	GCAGCA	0.999667	0.76658	1.30406
Peak_5794[gene=21974][PH=16][PH0=0.44][P=1.00e-100]	16422670	16422701	32	+	16	CDS	21974	Top2b	MIPF0000024	mir- 103	mir-103	GCAGCA	1	0.78154	1.27953
Peak_10095[gene=13006][PH=16][PH0=0.19][P=5.68e-09]	53625095	53625126	32	+	16	CDS	13006	Smc3	MIPF0000024	mir- 103	mir-103	GCAGCA	0.993167	0.784605	1.26582
Peak_5794[gene=21974][PH=16][PH0=0.44][P=1.00e-100]	16422670	16422701	32	+	16	CDS	21974	Top2b	MIPF0000024	mir- 103	mir-103	GCAGCA	1	0.796485	1.25552
Peak_948[gene=14897][PH=16][PH0=0.39][P=1.00e-100]	84730636	84730669	34	-	16	CDS	14897	Trip12	MIPF0000024	mir- 103	mir-103	GCAGCA	0.8375	0.67672	1.23759
Peak_10081[gene=20874][PH=16][PH0=0.26][P=2.72e-09]	47615538	47615580	43	+	16	CDS	20874	Slk	MIPF0000024	mir- 103	mir-103	GCAGCA	1	0.810555	1.23372
Peak_6363[gene=219150][PH=16][PH0=0.19][P=5.76e-09]	64812759	64812791	33	-	16	3'UTR	219150	Hmbox1	MIPF0000024	mir- 103	mir-103	GCAGCA	1	0.86424	1.15709
Peak_9970[gene=226089][PH=16][PH0=0.59][P=3.48e-09]	29595725	29595783	59	+	16	CDS||5'UTR	226089	C030046E11Rik	MIPF0000024	mir- 103	mir-103	GCUUCU	1	0.941495	1.06214
Peak_16689[gene=72895][PH=16][PH0=0.50][P=6.31e-09]	113151149	113151186	38	+	16	CDS	72895	Setd5	MIPF0000024	mir- 103	mir-103	GCAGCA	1	0.956075	1.04594
Peak_18873[gene=244650][PH=16][PH0=0.13][P=3.17e-09]	109941270	109941303	34	+	16	3'UTR	244650	Phlpp2	MIPF0000024	mir- 103	mir-103	GCAGCA	1	0.95875	1.04302
Peak_3948[gene=217166][PH=16][PH0=1.27][P=2.46e-05]	98768268	98768306	39	-	16	CDS	217166	Nr1d1	MIPF0000024	mir- 103	mir-103	GCAGCA	1	0.999195	1.00081
Peak_6234[gene=26419][PH=16][PH0=0.28][P=1.00e-100]	33381838	33381886	49	-	16	3'UTR	26419	Mapk8	MIPF0000024	mir- 103	mir-103	GCAGCA	1	0.999855	1.00015
Peak_14804[gene=12540][PH=16][PH0=0.82][P=1.82e-07]	137321101	137321137	37	-	16	CDS||3'UTR	12540	Cdc42	MIPF0000024	mir- 103	mir-103	GCAGCA	1	0.99986	1.00014
Peak_20554[gene=74840][PH=16][PH0=0.66][P=7.47e-10]	106888980	106889030	51	-	16	3'UTR	74840	Manf	MIPF0000024	mir- 103	mir-103	GCAGCA	0.631	0.749365	0.842046
Peak_8492[gene=224824][PH=16][PH0=0.69][P=5.26e-09]	46720345	46720387	43	+	16	CDS	224824	Pex6	MIPF0000024	mir- 103	mir-103	GCUUCU	0.328	0.409465	0.801045
Peak_4759[gene=217578][PH=16][PH0=0.12][P=3.89e-09]	54916644	54916702	59	-	16	CDS	217578	Baz1a	MIPF0000024	mir- 103	mir-103	GCAGCA	0.6545	0.888625	0.736531
Peak_16783[gene=28019][PH=16][PH0=0.65][P=8.39e-10]	125048546	125048590	45	+	16	5'UTR||3'UTR	28019	Ing4	MIPF0000024	mir- 103	mir-103	GCAGCA	0.203167	0.520285	0.390491
Peak_16786[gene=54137][PH=16][PH0=0.32][P=1.24e-09]	125048546	125048590	45	+	16	5'UTR||3'UTR	28019	Ing4	MIPF0000024	mir- 103	mir-103	GCAGCA	0.203167	0.520285	0.390491
Peak_4759[gene=217578][PH=16][PH0=0.12][P=3.89e-09]	54916644	54916702	59	-	16	CDS	217578	Baz1a	MIPF0000024	mir- 103	mir-103	GCAGCA	0.170167	0.90198	0.188659
Peak_7604[gene=13026][PH=16][PH0=0.29][P=1.00e-100]	32473729	32473780	52	+	16	3'UTR	13026	Pcyt1a	MIPF0000024	mir- 103	mir-103	GCAGCA	0.0125	0.0715	0.174825
Peak_4763[gene=56784][PH=16][PH0=0.18][P=9.09e-09]	55603704	55603737	34	-	16	3'UTR	56784	Ralgapa1	MIPF0000024	mir- 103	mir-103	GCUUCU	0.0851667	0.70633	0.120576
Peak_8410[gene=53817][PH=16][PH0=0.17][P=7.84e-09]	35263100	35263158	59	+	16	CDS	14964	H2-D1	MIPF0000024	mir- 103	mir-103	GCAGCA	0.00766667	0.082495	0.0929349
Peak_11374[gene=69470][PH=16][PH0=0.77][P=2.44e-08]	127257589	127257628	40	+	16	3'UTR	69470	Tmem127	MIPF0000024	mir- 103	mir-103	GCAGCA	0.00816667	0.09961	0.0819864
Peak_2275[gene=18029][PH=16][PH0=0.86][P=3.30e-07]	81400916	81400973	58	-	16	3'UTR	18029	Nfic	MIPF0000024	mir- 103	mir-103	GCUUCU	0.0223333	0.350395	0.0637376
Peak_18761[gene=64209][PH=16][PH0=0.94][P=3.63e-07]	94393818	94393884	67	+	16	CDS	64209	Herpud1	MIPF0000024	mir- 103	mir-103	GCAGCA	0.00416667	0.347735	0.0119823
Peak_11038[gene=13805][PH=16][PH0=0.36][P=1.50e-09]	32681827	32681887	61	+	16	3'UTR	13805	Eng	MIPF0000024	mir- 103	mir-103	GCAGCA	0.000833333	0.14052	0.00593035
Peak_11038[gene=13805][PH=16][PH0=0.36][P=1.50e-09]	32681827	32681887	61	+	16	3'UTR	13805	Eng	MIPF0000024	mir- 103	mir-103	GCUUCU	0.000166667	0.12004	0.00138843
Peak_15789[gene=665775][PH=16][PH0=0.21][P=2.36e-09]	41818737	41818770	34	-	16	CDS	665775	Bod1l	MIPF0000024	mir- 103	mir-103	GCAGCA	0	0.378355	0
Peak_15185[gene=54403][PH=16][PH0=0.86][P=3.89e-06]	88957522	88957570	49	+	16	intron	54403	Slc4a4	MIPF0000024	mir- 103	mir-103	GCUUCU	0	0.01752	0
Peak_16200[gene=13717][PH=15][PH0=0.63][P=1.04e-07]	134712419	134712455	37	-	15	CDS	13717	Eln	MIPF0000024	mir- 103	mir-103	GCAGCA	0.780667	0.13759	5.67386
Peak_13338[gene=11490][PH=15][PH0=0.34][P=1.00e-100]	89347198	89347228	31	-	15	CDS	11490	Adam15	MIPF0000024	mir- 103	mir-103	GCAGCA	1	0.23183	4.31351
Peak_19908[gene=19087][PH=15][PH0=0.18][P=4.78e-09]	108747476	108747516	41	+	15	3'UTR	19087	Prkar2a	MIPF0000024	mir- 103	mir-103	GCAGCA	0.994	0.306625	3.24174
Peak_15288[gene=66383][PH=15][PH0=0.35][P=2.27e-10]	113777895	113777929	35	+	15	CDS	66383	Iscu	MIPF0000024	mir- 103	mir-103	GCUUCU	0.995	0.34047	2.92243
Peak_4602[gene=13424][PH=15][PH0=0.64][P=1.77e-07]	110658947	110658973	27	+	15	CDS	13424	Dync1h1	MIPF0000024	mir- 103	mir-103	GCAGCA	0.9995	0.37123	2.6924
Peak_6245[gene=72972][PH=15][PH0=0.31][P=1.00e-100]	36875253	36875308	56	-	15	3'UTR	72972	Gcap14	MIPF0000024	mir- 103	mir-103	GCAGCA	0.997333	0.38014	2.62359
Peak_311[gene=227333][PH=15][PH0=0.75][P=2.19e-06]	87934133	87934185	53	+	15	CDS	227333	Dgkd	MIPF0000024	mir- 103	mir-103	GCAGCA	0.97	0.37861	2.562
Peak_16439[gene=67705][PH=15][PH0=0.60][P=1.01e-08]	35261162	35261226	65	+	15	exon_unclassified	67705	1810058I24Rik	MIPF0000024	mir- 103	mir-103	GCUUCU	0.999833	0.438225	2.28155
Peak_13528[gene=19299][PH=15][PH0=1.08][P=2.34e-04]	121777022	121777050	29	-	15	CDS	19299	Abcd3	MIPF0000024	mir- 103	mir-103	GCUUCU	0.999167	0.438045	2.28097
Peak_17525[gene=70209][PH=15][PH0=0.38][P=1.00e-100]	45909513	45909564	52	+	15	CDS	70209	Tmem143	MIPF0000024	mir- 103	mir-103	GCAGCA	0.9675	0.437415	2.21186
Peak_17525[gene=70209][PH=15][PH0=0.38][P=1.00e-100]	45909513	45909564	52	+	15	CDS	70209	Tmem143	MIPF0000024	mir- 103	mir-103	GCAGCA	0.999	0.452065	2.20986
Peak_10471[gene=100217439][PH=15][PH0=0.09][P=1.00e-100]	41234699	41234740	42	-	15	CDS	107358	Tm9sf3	MIPF0000024	mir- 103	mir-103	GCAGCA	1	0.47399	2.10975
Peak_10736[gene=107358][PH=15][PH0=0.57][P=2.21e-08]	41234699	41234740	42	-	15	CDS	107358	Tm9sf3	MIPF0000024	mir- 103	mir-103	GCAGCA	1	0.47399	2.10975
Peak_1928[gene=75612][PH=15][PH0=0.66][P=1.51e-07]	121397203	121397236	34	+	15	3'UTR	75612	Gns	MIPF0000024	mir- 103	mir-103	GCAGCA	1	0.5084	1.96696
Peak_13199[gene=72039][PH=15][PH0=0.30][P=1.72e-09]	35990076	35990183	108	-	15	CDS	72039	Mccc1	MIPF0000024	mir- 103	mir-103	GCAGCA	0.977	0.499925	1.95429
Peak_4005[gene=67998][PH=15][PH0=0.44][P=1.00e-100]	101096918	101096991	74	-	15	3'UTR	67998	Fam134c	MIPF0000024	mir- 103	mir-103	GCAGCA	0.978833	0.509575	1.92088
Peak_14376[gene=230075][PH=15][PH0=0.78][P=3.66e-07]	40279246	40279337	92	-	15	CDS	230075	Ndufb6	MIPF0000024	mir- 103	mir-103	GCUUCU	0.999333	0.52426	1.90618
Peak_8882[gene=12266][PH=15][PH0=1.57][P=1.66e-02]	57214715	57214764	50	-	15	CDS	12266	C3	MIPF0000024	mir- 103	mir-103	GCUUCU	0.998167	0.53774	1.85623
Peak_16129[gene=11938][PH=15][PH0=1.04][P=1.18e-04]	122469705	122469803	99	-	15	CDS	11938	Atp2a2	MIPF0000024	mir- 103	mir-103	GCAGCA	0.999333	0.55756	1.79233
Peak_1169[gene=19775][PH=15][PH0=0.10][P=5.90e-09]	155332165	155332197	33	-	15	CDS	19775	Xpr1	MIPF0000024	mir- 103	mir-103	GCAGCA	1	0.56429	1.77214
Peak_19667[gene=214424][PH=15][PH0=0.27][P=1.02e-09]	65237903	65237953	51	+	15	CDS	214424	Parp16	MIPF0000024	mir- 103	mir-103	GCAGCA	1	0.57378	1.74283
Peak_2357[gene=380660][PH=15][PH0=0.15][P=1.00e-100]	107049422	107049473	52	-	15	CDS	380660	Acss3	MIPF0000024	mir- 103	mir-103	GCUUCU	1	0.58341	1.71406
Peak_19667[gene=214424][PH=15][PH0=0.27][P=1.02e-09]	65237903	65237953	51	+	15	CDS	214424	Parp16	MIPF0000024	mir- 103	mir-103	GCAGCA	1	0.58786	1.70109
Peak_19667[gene=214424][PH=15][PH0=0.27][P=1.02e-09]	65237903	65237953	51	+	15	CDS	214424	Parp16	MIPF0000024	mir- 103	mir-103	GCAGCA	1	0.60276	1.65904
Peak_13467[gene=20226][PH=15][PH0=0.38][P=1.00e-100]	108428287	108428322	36	-	15	CDS	20226	Sars	MIPF0000024	mir- 103	mir-103	GCUUCU	1	0.60723	1.64682
Peak_9305[gene=15488][PH=15][PH0=0.73][P=1.13e-06]	50139463	50139527	65	+	15	CDS	15488	Hsd17b4	MIPF0000024	mir- 103	mir-103	GCAGCA	0.8545	0.522965	1.63395
Peak_19593[gene=64602][PH=15][PH0=0.74][P=1.10e-06]	54882331	54882376	46	+	15	CDS	64602	Ireb2	MIPF0000024	mir- 103	mir-103	GCAGCA	1	0.616405	1.62231
Peak_14432[gene=230119][PH=15][PH0=0.41][P=1.00e-100]	44991504	44991555	52	-	15	3'UTR	230119	Zbtb5	MIPF0000024	mir- 103	mir-103	GCUUCU	0.999167	0.63747	1.56739
Peak_13239[gene=170767][PH=15][PH0=0.49][P=5.79e-10]	54804527	54804571	45	-	15	CDS	170767	Rfxap	MIPF0000024	mir- 103	mir-103	GCUUCU	1	0.647895	1.54346
Peak_14811[gene=68943][PH=15][PH0=0.90][P=4.52e-06]	138317918	138318013	96	-	15	CDS||3'UTR	68943	Pink1	MIPF0000024	mir- 103	mir-103	GCAGCA	0.993167	0.64439	1.54125
Peak_17654[gene=101861][PH=15][PH0=0.12][P=2.52e-09]	97517640	97517687	48	+	15	CDS	101861	Ints4	MIPF0000024	mir- 103	mir-103	GCAGCA	1	0.65959	1.51609
Peak_17070[gene=68477][PH=15][PH0=0.96][P=4.05e-05]	71429063	71429129	67	-	15	CDS	68477	Rmnd5a	MIPF0000024	mir- 103	mir-103	GCAGCA	1	0.678045	1.47483
Peak_15016[gene=16527][PH=15][PH0=1.53][P=1.88e-02]	30622331	30622385	55	+	15	CDS	16527	Kcnk3	MIPF0000024	mir- 103	mir-103	GCUUCU	1	0.690295	1.44866
Peak_12395[gene=241694][PH=15][PH0=0.54][P=6.76e-08]	146431900	146431958	59	-	15	CDS	241694	Ralgapa2	MIPF0000024	mir- 103	mir-103	GCAGCA	0.9955	0.6945	1.43341
Peak_5928[gene=93834][PH=15][PH0=0.20][P=1.17e-08]	48259391	48259426	36	+	15	3'UTR	93834	Peli2	MIPF0000024	mir- 103	mir-103	GCAGCA	0.999833	0.708265	1.41167
Peak_5945[gene=69089][PH=15][PH0=1.17][P=1.14e-04]	54366735	54366777	43	+	15	CDS	69089	Oxa1l	MIPF0000024	mir- 103	mir-103	GCUUCU	1	0.70887	1.4107
Peak_11507[gene=67231][PH=15][PH0=0.88][P=4.40e-06]	152311750	152311781	32	+	15	CDS	67231	Tbc1d20	MIPF0000024	mir- 103	mir-103	GCAGCA	1	0.722645	1.38381
Peak_17749[gene=18576][PH=15][PH0=1.09][P=5.71e-04]	114530789	114530831	43	+	15	CDS	18576	Pde3b	MIPF0000024	mir- 103	mir-103	GCUUCU	0.991167	0.73739	1.34416
Peak_3802[gene=327987][PH=15][PH0=0.53][P=2.29e-08]	86308854	86308907	54	-	15	CDS	327987	Med13	MIPF0000024	mir- 103	mir-103	GCUUCU	0.9975	0.776085	1.2853
Peak_10036[gene=240665][PH=15][PH0=0.69][P=1.35e-07]	40848172	40848214	43	+	15	3'UTR	240665	Ccnj	MIPF0000024	mir- 103	mir-103	GCAGCA	1	0.817615	1.22307
Peak_15016[gene=16527][PH=15][PH0=1.53][P=1.88e-02]	30622331	30622385	55	+	15	CDS	16527	Kcnk3	MIPF0000024	mir- 103	mir-103	GCAGCA	1	0.819765	1.21986
Peak_18464[gene=27267][PH=15][PH0=0.08][P=1.00e-100]	143574577	143574626	50	-	15	CDS	27267	Cars	MIPF0000024	mir- 103	mir-103	GCAGCA	0.576333	0.472755	1.2191
Peak_8880[gene=12266][PH=15][PH0=1.57][P=1.66e-02]	57211590	57211678	89	-	15	CDS	12266	C3	MIPF0000024	mir- 103	mir-103	GCAGCA	0.667	0.5525	1.20724
Peak_5270[gene=68018][PH=15][PH0=0.20][P=1.00e-100]	96637614	96637657	44	+	15	3'UTR	68018	Col4a3bp	MIPF0000024	mir- 103	mir-103	GCAGCA	1	0.83257	1.2011
Peak_20010[gene=20623][PH=15][PH0=1.24][P=1.43e-03]	122167179	122167283	105	+	15	CDS	20623	Snrk	MIPF0000024	mir- 103	mir-103	GCUUCU	0.9995	0.83412	1.19827
Peak_20573[gene=13138][PH=15][PH0=0.86][P=1.04e-05]	108208641	108208698	58	-	15	CDS	13138	Dag1	MIPF0000024	mir- 103	mir-103	GCUUCU	0.999333	0.836285	1.19497
Peak_19017[gene=259279][PH=15][PH0=0.11][P=1.00e-100]	12639622	12639669	48	-	15	CDS	259279	Tubgcp3	MIPF0000024	mir- 103	mir-103	GCAGCA	0.8575	0.724775	1.18313
Peak_4782[gene=20663][PH=15][PH0=0.31][P=1.00e-100]	69584430	69584458	29	-	15	3'UTR	20663	Sos2	MIPF0000024	mir- 103	mir-103	GCAGCA	1	0.885435	1.12939
Peak_20451[gene=108837][PH=15][PH0=0.19][P=1.00e-100]	85721097	85721136	40	-	15	CDS||5'UTR	108837	Ibtk	MIPF0000024	mir- 103	mir-103	GCAGCA	1	0.88926	1.12453
Peak_4547[gene=399558][PH=15][PH0=0.05][P=1.00e-100]	95779032	95779061	30	+	15	CDS	399558	Flrt2	MIPF0000024	mir- 103	mir-103	GCUUCU	0.9995	0.89246	1.11994
Peak_21051[gene=72065][PH=15][PH0=1.67][P=2.22e-02]	51005702	51005762	61	-	15	3'UTR	72065	Rap2c	MIPF0000024	mir- 103	mir-103	GCUUCU	1	0.91059	1.09819
Peak_2322[gene=18674][PH=15][PH0=1.38][P=8.68e-04]	91116975	91117072	98	-	15	CDS	18674	Slc25a3	MIPF0000024	mir- 103	mir-103	GCUUCU	1	0.939905	1.06394
Peak_6300[gene=219024][PH=15][PH0=1.15][P=4.87e-05]	50927500	50927528	29	-	15	3'UTR	219024	Tmem55b	MIPF0000024	mir- 103	mir-103	GCAGCA	1	0.958595	1.04319
Peak_6300[gene=219024][PH=15][PH0=1.15][P=4.87e-05]	50927500	50927528	29	-	15	3'UTR	219024	Tmem55b	MIPF0000024	mir- 103	mir-103	GCAGCA	1	0.96014	1.04151
Peak_18818[gene=18021][PH=15][PH0=0.32][P=2.99e-09]	106128283	106128358	76	+	15	3'UTR	18021	Nfatc3	MIPF0000024	mir- 103	mir-103	GCAGCA	0.9975	0.97513	1.02294
Peak_3463[gene=66011][PH=15][PH0=0.01][P=1.29e-08]	33395054	33395087	34	-	15	intron	66011	Ranbp17	MIPF0000024	mir- 103	mir-103	GCUUCU	1	0.984085	1.01617
Peak_1353[gene=226757][PH=15][PH0=0.86][P=7.19e-06]	181203107	181203147	41	-	15	CDS	226757	Wdr26	MIPF0000024	mir- 103	mir-103	GCAGCA	1	0.986505	1.01368
Peak_1353[gene=226757][PH=15][PH0=0.86][P=7.19e-06]	181203107	181203147	41	-	15	CDS	226757	Wdr26	MIPF0000024	mir- 103	mir-103	GCAGCA	1	0.986505	1.01368
Peak_4429[gene=19042][PH=15][PH0=0.83][P=3.66e-06]	72784036	72784085	50	+	15	CDS	19042	Ppm1a	MIPF0000024	mir- 103	mir-103	GCUUCU	1	0.99357	1.00647
Peak_12961[gene=229675][PH=15][PH0=0.30][P=1.00e-100]	103962824	103962863	40	+	15	3'UTR	229675	Rsbn1	MIPF0000024	mir- 103	mir-103	GCAGCA	1	0.999055	1.00095
Peak_12600[gene=80892][PH=15][PH0=0.30][P=1.00e-100]	5413588	5413636	49	+	15	3'UTR	80892	Zfhx4	MIPF0000024	mir- 103	mir-103	GCUUCU	1	0.999995	1
Peak_17536[gene=67893][PH=15][PH0=0.53][P=1.03e-09]	47053759	47053801	43	+	15	CDS	67893	Tmem86a	MIPF0000024	mir- 103	mir-103	GCAGCA	0.768333	0.786075	0.97743
Peak_13493[gene=66368][PH=15][PH0=0.13][P=1.60e-09]	116489171	116489208	38	-	15	3'UTR	66368	Rtcd1	MIPF0000024	mir- 103	mir-103	GCAGCA	0.323333	0.403575	0.801173
Peak_10318[gene=100217439][PH=15][PH0=0.09][P=1.00e-100]	29646157	29646204	48	-	15	CDS	226090	Ermp1	MIPF0000024	mir- 103	mir-103	GCUUCU	0.5445	0.93769	0.580682
Peak_10631[gene=226090][PH=15][PH0=0.60][P=4.81e-08]	29646157	29646204	48	-	15	CDS	226090	Ermp1	MIPF0000024	mir- 103	mir-103	GCUUCU	0.5445	0.93769	0.580682
Peak_1521[gene=76306][PH=15][PH0=0.18][P=1.00e-100]	23827851	23827885	35	+	15	3'UTR	76306	1110021L09Rik	MIPF0000024	mir- 103	mir-103	GCAGCA	0.0105	0.02008	0.522908
Peak_7489[gene=239719][PH=15][PH0=0.21][P=6.71e-09]	13416502	13416544	43	+	15	3'UTR	239719	Mkl2	MIPF0000024	mir- 103	mir-103	GCUUCU	0.138667	0.27945	0.496213
Peak_13003[gene=20321][PH=15][PH0=0.06][P=1.00e-100]	116903717	116903749	33	+	15	3'UTR	20321	Frrs1	MIPF0000024	mir- 103	mir-103	GCAGCA	0.00833333	0.01922	0.433576
Peak_13580[gene=214133][PH=15][PH0=0.52][P=6.72e-09]	133465507	133465577	71	-	15	3'UTR	214133	Tet2	MIPF0000024	mir- 103	mir-103	GCAGCA	0.243	0.61921	0.392436
Peak_8880[gene=12266][PH=15][PH0=1.57][P=1.66e-02]	57211590	57211678	89	-	15	CDS	12266	C3	MIPF0000024	mir- 103	mir-103	GCAGCA	0.167667	0.567595	0.295398
Peak_13363[gene=18160][PH=15][PH0=0.81][P=1.13e-06]	90465414	90465472	59	-	15	CDS	18160	Npr1	MIPF0000024	mir- 103	mir-103	GCAGCA	0.1125	0.424585	0.264965
Peak_13363[gene=18160][PH=15][PH0=0.81][P=1.13e-06]	90465414	90465472	59	-	15	CDS	18160	Npr1	MIPF0000024	mir- 103	mir-103	GCAGCA	0.05	0.41438	0.120662
Peak_7271[gene=66538][PH=15][PH0=0.50][P=1.54e-10]	80260816	80260847	32	-	15	3'UTR	66538	Rps19bp1	MIPF0000024	mir- 103	mir-103	GCAGCA	0.00116667	0.042105	0.0277085
Peak_10339[gene=100217439][PH=15][PH0=0.09][P=1.00e-100]	32980028	32980059	32	-	15	deep_intergenic	NA		MIPF0000024	mir- 103	mir-103	GCAGCA	0.00283333	0.13078	0.0216649
Peak_15614[gene=74114][PH=15][PH0=0.43][P=1.30e-09]	8966448	8966486	39	-	15	3'UTR	74114	Crot	MIPF0000024	mir- 103	mir-103	GCUUCU	0.004	0.22303	0.0179348
Peak_18841[gene=66427][PH=15][PH0=1.02][P=7.02e-05]	107187120	107187167	48	+	15	3'UTR	66427	Cyb5b	MIPF0000024	mir- 103	mir-103	GCUUCU	0.00166667	0.243455	0.00684589
Peak_13363[gene=18160][PH=15][PH0=0.81][P=1.13e-06]	90465414	90465472	59	-	15	CDS	18160	Npr1	MIPF0000024	mir- 103	mir-103	GCAGCA	0.00233333	0.403235	0.00578653
Peak_13363[gene=18160][PH=15][PH0=0.81][P=1.13e-06]	90465414	90465472	59	-	15	CDS	18160	Npr1	MIPF0000024	mir- 103	mir-103	GCAGCA	0.002	0.406225	0.00492338
Peak_14959[gene=652925][PH=15][PH0=0.19][P=1.00e-100]	9118608	9118644	37	+	15	3'UTR	652925	4930420K17Rik	MIPF0000024	mir- 103	mir-103	GCAGCA	0.000833333	0.69998	0.00119051
Peak_437[gene=329260][PH=14][PH0=0.12][P=8.84e-09]	139173874	139173908	35	+	14	3'UTR	329260	Dennd1b	MIPF0000024	mir- 103	mir-103	GCAGCA	0.999833	0.04923	20.3094
Peak_1257[gene=226641][PH=14][PH0=0.13][P=1.36e-08]	170705850	170705886	37	-	14	3'UTR	226641	Atf6	MIPF0000024	mir- 103	mir-103	GCAGCA	0.628167	0.065395	9.60573
Peak_11680[gene=228983][PH=14][PH0=0.28][P=1.80e-09]	180162370	180162433	64	+	14	3'UTR	228983	Osbpl2	MIPF0000024	mir- 103	mir-103	GCUUCU	0.360333	0.09922	3.63166
Peak_6154[gene=66413][PH=14][PH0=0.85][P=2.07e-05]	14112555	14112587	33	-	14	CDS	66413	Psmd6	MIPF0000024	mir- 103	mir-103	GCAGCA	1	0.326025	3.06725
Peak_17896[gene=21957][PH=14][PH0=0.31][P=1.00e-100]	142512557	142512605	49	+	14	CDS	21957	Tnnt3	MIPF0000024	mir- 103	mir-103	GCUUCU	1	0.34222	2.9221
Peak_19164[gene=234353][PH=14][PH0=0.13][P=1.00e-100]	67694889	67694916	28	-	14	3'UTR	234353	Psd3	MIPF0000024	mir- 103	mir-103	GCAGCA	0.432333	0.167835	2.57594
Peak_5851[gene=11843][PH=14][PH0=0.76][P=1.09e-05]	26646659	26646704	46	+	14	CDS	11843	Arf4	MIPF0000024	mir- 103	mir-103	GCAGCA	1	0.404765	2.47057
Peak_8077[gene=70186][PH=14][PH0=0.58][P=4.81e-07]	36046425	36046484	60	-	14	CDS	70186	Fam162a	MIPF0000024	mir- 103	mir-103	GCAGCA	0.998333	0.405005	2.46499
Peak_5844[gene=11744][PH=14][PH0=0.11][P=1.00e-100]	25873959	25874000	42	+	14	CDS	11744	Anxa11	MIPF0000024	mir- 103	mir-103	GCAGCA	0.8405	0.37409	2.24679
Peak_18771[gene=67914][PH=14][PH0=1.35][P=1.55e-02]	94850194	94850252	59	+	14	CDS	67914	Coq9	MIPF0000024	mir- 103	mir-103	GCUUCU	0.999167	0.463055	2.15777
Peak_1118[gene=215690][PH=14][PH0=0.10][P=1.00e-100]	135439500	135439540	41	-	14	3'UTR	215690	Nav1	MIPF0000024	mir- 103	mir-103	GCAGCA	0.955	0.449755	2.12338
Peak_18460[gene=17955][PH=14][PH0=0.41][P=5.91e-09]	143514394	143514444	51	-	14	3'UTR	17955	Nap1l4	MIPF0000024	mir- 103	mir-103	GCAGCA	0.999	0.471525	2.11866
Peak_14826[gene=56381][PH=14][PH0=0.45][P=3.53e-08]	141468851	141468878	28	-	14	3'UTR	56381	Spen	MIPF0000024	mir- 103	mir-103	GCAGCA	0.999667	0.48571	2.05816
Peak_2888[gene=17913][PH=14][PH0=0.94][P=1.99e-04]	75671964	75672032	69	+	14	CDS	17913	Myo1c	MIPF0000024	mir- 103	mir-103	GCAGCA	0.955	0.47881	1.99453
Peak_16643[gene=21366][PH=14][PH0=0.70][P=1.50e-05]	91739914	91739987	74	+	14	CDS	21366	Slc6a6	MIPF0000024	mir- 103	mir-103	GCAGCA	0.998667	0.507715	1.96698
Peak_2844[gene=11736][PH=14][PH0=0.23][P=1.00e-100]	72746861	72746919	59	+	14	CDS	11736	Ankfy1	MIPF0000024	mir- 103	mir-103	GCAGCA	0.824833	0.43468	1.89756
Peak_430[gene=68724][PH=14][PH0=0.56][P=9.35e-08]	135155668	135155696	29	+	14	3'UTR	68724	Arl8a	MIPF0000024	mir- 103	mir-103	GCAGCA	0.999833	0.540205	1.85084
Peak_1611[gene=57319][PH=14][PH0=0.41][P=1.43e-09]	57811226	57811253	28	+	14	CDS	57319	Smpdl3a	MIPF0000024	mir- 103	mir-103	GCUUCU	0.9915	0.53628	1.84885
Peak_6312[gene=114741][PH=14][PH0=0.27][P=1.00e-100]	52172534	52172576	43	-	14	CDS	114741	Supt16h	MIPF0000024	mir- 103	mir-103	GCUUCU	1	0.54896	1.82163
Peak_6934[gene=209039][PH=14][PH0=1.06][P=6.81e-04]	102115869	102115910	42	+	14	CDS	209039	Tenc1	MIPF0000024	mir- 103	mir-103	GCUUCU	0.993333	0.566945	1.75208
Peak_15386[gene=19988][PH=14][PH0=0.50][P=1.15e-08]	121206693	121206729	37	+	14	CDS	19988	Rpl6	MIPF0000024	mir- 103	mir-103	GCUUCU	0.9885	0.586615	1.68509
Peak_1540[gene=52665][PH=14][PH0=0.52][P=1.35e-07]	29317647	29317694	48	+	14	CDS	52665	Echdc1	MIPF0000024	mir- 103	mir-103	GCUUCU	0.9935	0.611845	1.62378
Peak_12329[gene=100526526][PH=14][PH0=0.12][P=1.00e-100]	131179143	131179198	56	-	14	CDS	70997	Spef1	MIPF0000024	mir- 103	mir-103	GCUUCU	0.9955	0.63064	1.57856
Peak_12342[gene=70997][PH=14][PH0=1.02][P=4.44e-04]	131179143	131179198	56	-	14	CDS	100526526	Mir3098	MIPF0000024	mir- 103	mir-103	GCUUCU	0.9955	0.63064	1.57856
Peak_10960[gene=20740][PH=14][PH0=0.63][P=3.10e-06]	29978552	29978586	35	+	14	CDS	20740	Spna2	MIPF0000024	mir- 103	mir-103	GCUUCU	0.999833	0.643685	1.5533
Peak_18970[gene=16412][PH=14][PH0=0.72][P=1.26e-05]	128710260	128710329	70	+	14	CDS	16412	Itgb1	MIPF0000024	mir- 103	mir-103	GCUUCU	0.999833	0.644115	1.55226
Peak_8970[gene=56298][PH=14][PH0=1.17][P=7.49e-03]	79856170	79856219	50	-	14	CDS	56298	Atl2	MIPF0000024	mir- 103	mir-103	GCAGCA	0.971167	0.63862	1.52073
Peak_14014[gene=230654][PH=14][PH0=0.23][P=1.00e-100]	116095838	116095879	42	+	14	CDS	230654	Lrrc41	MIPF0000024	mir- 103	mir-103	GCAGCA	0.999833	0.689075	1.45098
Peak_11730[gene=14007][PH=14][PH0=0.20][P=3.57e-08]	6586028	6586082	55	-	14	CDS	14007	Celf2	MIPF0000024	mir- 103	mir-103	GCAGCA	0.850833	0.598935	1.42058
Peak_11730[gene=14007][PH=14][PH0=0.20][P=3.57e-08]	6586028	6586082	55	-	14	CDS	14007	Celf2	MIPF0000024	mir- 103	mir-103	GCAGCA	0.835167	0.60558	1.37912
Peak_130[gene=26921][PH=14][PH0=0.39][P=1.00e-100]	40025136	40025192	57	+	14	3'UTR	26921	Map4k4	MIPF0000024	mir- 103	mir-103	GCUUCU	0.999833	0.754675	1.32485
Peak_11730[gene=14007][PH=14][PH0=0.20][P=3.57e-08]	6586028	6586082	55	-	14	CDS	14007	Celf2	MIPF0000024	mir- 103	mir-103	GCAGCA	0.794	0.605495	1.31132
Peak_19336[gene=234663][PH=14][PH0=0.56][P=2.47e-07]	104418179	104418242	64	-	14	3'UTR	234663	Dync1li2	MIPF0000024	mir- 103	mir-103	GCAGCA	1	0.805145	1.24201
Peak_7399[gene=381022][PH=14][PH0=1.22][P=1.04e-02]	98839344	98839392	49	-	14	CDS	381022	Mll2	MIPF0000024	mir- 103	mir-103	GCAGCA	1	0.858845	1.16435
Peak_1243[gene=18514][PH=14][PH0=0.13][P=1.00e-100]	168191336	168191364	29	-	14	CDS	18514	Pbx1	MIPF0000024	mir- 103	mir-103	GCAGCA	1	0.86726	1.15306
Peak_10396[gene=100217439][PH=14][PH0=0.09][P=1.00e-100]	37023955	37023997	43	-	14	3'UTR	208922	Cpeb3	MIPF0000024	mir- 103	mir-103	GCAGCA	1	0.87162	1.14729
Peak_10686[gene=208922][PH=14][PH0=0.26][P=1.00e-100]	37023955	37023997	43	-	14	3'UTR	208922	Cpeb3	MIPF0000024	mir- 103	mir-103	GCAGCA	1	0.87162	1.14729
Peak_1787[gene=67933][PH=14][PH0=0.21][P=1.77e-09]	82740909	82740965	57	+	14	intron	67933	Hcfc2	MIPF0000024	mir- 103	mir-103	GCUUCU	0.999667	0.87922	1.13699
Peak_2408[gene=380664][PH=14][PH0=0.21][P=1.00e-100]	120979174	120979211	38	-	14	CDS	380664	Lemd3	MIPF0000024	mir- 103	mir-103	GCUUCU	1	0.88473	1.13029
Peak_2408[gene=380664][PH=14][PH0=0.21][P=1.00e-100]	120979174	120979211	38	-	14	CDS	380664	Lemd3	MIPF0000024	mir- 103	mir-103	GCUUCU	1	0.89223	1.12079
Peak_3808[gene=75909][PH=14][PH0=0.28][P=4.16e-09]	86630626	86630677	52	-	14	intron	75909	Vmp1	MIPF0000024	mir- 103	mir-103	GCAGCA	0.915833	0.827895	1.10622
Peak_17814[gene=269999][PH=14][PH0=1.25][P=1.91e-03]	127773672	127773724	53	+	14	CDS	269999	Orai3	MIPF0000024	mir- 103	mir-103	GCAGCA	0.9825	0.92021	1.06769
Peak_493[gene=381305][PH=14][PH0=0.49][P=1.03e-07]	160930090	160930133	44	+	14	CDS	381305	Rc3h1	MIPF0000024	mir- 103	mir-103	GCUUCU	0.999333	0.98986	1.00957
Peak_8294[gene=66978][PH=14][PH0=0.43][P=9.49e-09]	26270143	26270176	34	+	14	intron	66978	Luc7l	MIPF0000024	mir- 103	mir-103	GCUUCU	1	0.99914	1.00086
Peak_9565[gene=225363][PH=14][PH0=0.87][P=9.95e-05]	34904499	34904585	87	-	14	3'UTR	225363	Etf1	MIPF0000024	mir- 103	mir-103	GCAGCA	1	0.9997	1.0003
Peak_3834[gene=67487][PH=14][PH0=0.18][P=1.00e-100]	86799598	86799637	40	-	14	CDS	67487	Dhx40	MIPF0000024	mir- 103	mir-103	GCUUCU	0.788833	0.83409	0.945741
Peak_7993[gene=13356][PH=14][PH0=0.25][P=1.00e-100]	17858483	17858517	35	-	14	CDS||5'UTR	13356	Dgcr2	MIPF0000024	mir- 103	mir-103	GCAGCA	0.744833	0.929565	0.801271
Peak_130[gene=26921][PH=14][PH0=0.39][P=1.00e-100]	40025136	40025192	57	+	14	3'UTR	26921	Map4k4	MIPF0000024	mir- 103	mir-103	GCUUCU	0.5785	0.762575	0.758614
Peak_3301[gene=14387][PH=14][PH0=0.32][P=1.00e-100]	119270218	119270255	38	+	14	CDS	14387	Gaa	MIPF0000024	mir- 103	mir-103	GCAGCA	0.0518333	0.077505	0.668774
Peak_2745[gene=268420][PH=14][PH0=1.05][P=8.24e-04]	60555127	60555158	32	+	14	3'UTR	268420	Alkbh5	MIPF0000024	mir- 103	mir-103	GCAGCA	0.170833	0.68943	0.247789
Peak_8096[gene=74102][PH=14][PH0=0.73][P=5.89e-06]	45158439	45158475	37	-	14	5'UTR	74102	Slc35a5	MIPF0000024	mir- 103	mir-103	GCAGCA	0.0298333	0.12403	0.240533
Peak_8420[gene=53817][PH=14][PH0=0.17][P=7.84e-09]	35379635	35379675	41	+	14	CDS||5'UTR	15015	H2-Q4	MIPF0000024	mir- 103	mir-103	GCAGCA	0.0055	0.08488	0.0647974
Peak_8424[gene=15015][PH=14][PH0=0.45][P=2.72e-09]	35379635	35379675	41	+	14	CDS||5'UTR	15015	H2-Q4	MIPF0000024	mir- 103	mir-103	GCAGCA	0.0055	0.08488	0.0647974
Peak_11415[gene=228607][PH=14][PH0=0.59][P=2.72e-07]	131245470	131245531	62	+	14	CDS	228607	Mavs	MIPF0000024	mir- 103	mir-103	GCAGCA	0.00166667	0.10148	0.0164236
Peak_1370[gene=226777][PH=14][PH0=0.80][P=1.19e-05]	184873497	184873564	68	-	14	3'UTR	226777	C130074G19Rik	MIPF0000024	mir- 103	mir-103	GCUUCU	0.000333333	0.026925	0.0123801
Peak_7662[gene=15163][PH=14][PH0=0.06][P=1.17e-09]	36962814	36962842	29	+	14	3'UTR	15163	Hcls1	MIPF0000024	mir- 103	mir-103	GCAGCA	0.000833333	0.16413	0.00507728
Peak_7868[gene=16155][PH=14][PH0=0.32][P=1.63e-09]	91425161	91425185	25	+	14	3'UTR	16155	Il10rb	MIPF0000024	mir- 103	mir-103	GCAGCA	0	0.02077	0
Peak_10196[gene=104252][PH=13][PH0=0.29][P=6.00e-10]	5917561	5917591	31	-	13	3'UTR	104252	Cdc42ep2	MIPF0000024	mir- 103	mir-103	GCAGCA	0.9495	0.10498	9.04458
Peak_8307[gene=11974][PH=13][PH0=1.07][P=1.31e-02]	26682691	26682723	33	+	13	CDS	11974	Atp6v0e	MIPF0000024	mir- 103	mir-103	GCAGCA	1	0.21397	4.67355
Peak_20761[gene=27081][PH=13][PH0=0.36][P=1.64e-08]	73357742	73357777	36	+	13	3'UTR	27081	Zfp275	MIPF0000024	mir- 103	mir-103	GCAGCA	1	0.216055	4.62845
Peak_16233[gene=13856][PH=13][PH0=0.11][P=4.18e-09]	137529469	137529510	42	-	13	CDS	14693	Gnb2	MIPF0000024	mir- 103	mir-103	GCAGCA	1	0.25881	3.86384
Peak_16235[gene=14693][PH=13][PH0=1.00][P=1.41e-03]	137529469	137529510	42	-	13	CDS	14693	Gnb2	MIPF0000024	mir- 103	mir-103	GCAGCA	1	0.25881	3.86384
Peak_9716[gene=69597][PH=13][PH0=0.57][P=1.22e-05]	67442773	67442846	74	-	13	CDS||5'UTR	69597	Afg3l2	MIPF0000024	mir- 103	mir-103	GCAGCA	1	0.296835	3.36887
Peak_5678[gene=78038][PH=13][PH0=0.20][P=1.00e-100]	99958830	99958861	32	-	13	CDS	78038	Mccc2	MIPF0000024	mir- 103	mir-103	GCAGCA	1	0.297935	3.35644
Peak_11173[gene=228061][PH=13][PH0=0.16][P=1.00e-100]	75928453	75928493	41	+	13	3'UTR	228061	Agps	MIPF0000024	mir- 103	mir-103	GCAGCA	0.940333	0.31656	2.97047
Peak_15132[gene=67878][PH=13][PH0=0.62][P=2.28e-05]	67267312	67267355	44	+	13	CDS	67878	Tmem33	MIPF0000024	mir- 103	mir-103	GCAGCA	0.997667	0.366005	2.72583
Peak_12307[gene=228602][PH=13][PH0=0.22][P=1.00e-100]	130708250	130708292	43	-	13	3'UTR	228602	4930402H24Rik	MIPF0000024	mir- 103	mir-103	GCUUCU	0.999	0.388	2.57474
Peak_13075[gene=11522][PH=13][PH0=0.45][P=2.16e-07]	138288830	138288873	44	+	13	CDS	11522	Adh1	MIPF0000024	mir- 103	mir-103	GCAGCA	0.664167	0.26182	2.53673
Peak_2045[gene=56535][PH=13][PH0=0.25][P=1.00e-100]	13524891	13524937	47	-	13	CDS	56535	Pex3	MIPF0000024	mir- 103	mir-103	GCAGCA	0.999667	0.435685	2.29447
Peak_19405[gene=234839][PH=13][PH0=0.27][P=2.90e-09]	122501534	122501634	101	-	13	CDS	234839	Fam38a	MIPF0000024	mir- 103	mir-103	GCAGCA	0.999667	0.43595	2.29308
Peak_17356[gene=16832][PH=13][PH0=0.88][P=1.05e-03]	142505482	142505530	49	-	13	CDS	16832	Ldhb	MIPF0000024	mir- 103	mir-103	GCUUCU	0.9735	0.42866	2.27103
Peak_9366[gene=104082][PH=13][PH0=0.07][P=1.00e-100]	63988715	63988771	57	+	13	3'UTR	104082	Wdr7	MIPF0000024	mir- 103	mir-103	GCUUCU	0.998	0.445105	2.24217
Peak_19405[gene=234839][PH=13][PH0=0.27][P=2.90e-09]	122501534	122501634	101	-	13	CDS	234839	Fam38a	MIPF0000024	mir- 103	mir-103	GCAGCA	0.999833	0.450645	2.21867
Peak_9711[gene=69597][PH=13][PH0=0.57][P=1.22e-05]	67415524	67415595	72	-	13	CDS	69597	Afg3l2	MIPF0000024	mir- 103	mir-103	GCUUCU	1	0.45225	2.21117
Peak_19348[gene=67971][PH=13][PH0=0.43][P=3.03e-08]	105467508	105467559	52	-	13	3'UTR	67971	Tppp3	MIPF0000024	mir- 103	mir-103	GCAGCA	1	0.453785	2.20369
Peak_11413[gene=72630][PH=13][PH0=0.38][P=3.40e-08]	131144564	131144594	31	+	13	CDS	72630	Hspa12b	MIPF0000024	mir- 103	mir-103	GCAGCA	0.941167	0.42895	2.19412
Peak_4100[gene=52639][PH=13][PH0=0.18][P=1.00e-100]	109577603	109577638	36	-	13	CDS	52639	Wipi1	MIPF0000024	mir- 103	mir-103	GCAGCA	0.982167	0.44956	2.18473
Peak_7429[gene=223922][PH=13][PH0=0.27][P=8.46e-09]	102528652	102528688	37	-	13	intron	223922	Atf7	MIPF0000024	mir- 103	mir-103	GCAGCA	1	0.457945	2.18367
Peak_3697[gene=216873][PH=13][PH0=0.47][P=1.38e-07]	70663993	70664068	76	-	13	3'UTR	216873	Spag7	MIPF0000024	mir- 103	mir-103	GCAGCA	1	0.4672	2.14041
Peak_14189[gene=69116][PH=13][PH0=0.34][P=7.41e-08]	139416573	139416610	38	+	13	CDS	69116	Ubr4	MIPF0000024	mir- 103	mir-103	GCUUCU	1	0.47046	2.12558
Peak_9711[gene=69597][PH=13][PH0=0.57][P=1.22e-05]	67415524	67415595	72	-	13	CDS	69597	Afg3l2	MIPF0000024	mir- 103	mir-103	GCAGCA	0.991	0.467135	2.12144
Peak_19031[gene=102247][PH=13][PH0=0.93][P=3.93e-03]	23174575	23174635	61	-	13	CDS	102247	Agpat6	MIPF0000024	mir- 103	mir-103	GCUUCU	1	0.473675	2.11115
Peak_3597[gene=20787][PH=13][PH0=1.11][P=2.02e-02]	60206228	60206292	65	-	13	CDS	20787	Srebf1	MIPF0000024	mir- 103	mir-103	GCAGCA	0.875833	0.416425	2.10322
Peak_13747[gene=11428][PH=13][PH0=0.65][P=8.11e-05]	40180195	40180258	64	+	13	CDS	11428	Aco1	MIPF0000024	mir- 103	mir-103	GCAGCA	1	0.49929	2.00284
Peak_11212[gene=13046][PH=13][PH0=0.72][P=3.75e-04]	91010551	91010580	30	+	13	CDS	13046	Celf1	MIPF0000024	mir- 103	mir-103	GCAGCA	0.994667	0.500265	1.98828
Peak_878[gene=14268][PH=13][PH0=0.15][P=1.00e-100]	71652949	71652985	37	-	13	CDS||5'UTR	14268	Fn1	MIPF0000024	mir- 103	mir-103	GCAGCA	0.998167	0.504525	1.97843
Peak_4988[gene=71963][PH=13][PH0=0.32][P=2.67e-09]	112821047	112821084	38	-	13	3'UTR	71963	Cdca4	MIPF0000024	mir- 103	mir-103	GCAGCA	1	0.519165	1.92617
Peak_8446[gene=17850][PH=13][PH0=0.87][P=1.29e-03]	40960612	40960695	84	+	13	CDS	17850	Mut	MIPF0000024	mir- 103	mir-103	GCUUCU	0.999667	0.52029	1.92136
Peak_18928[gene=114896][PH=13][PH0=0.23][P=1.00e-100]	123498598	123498639	42	+	13	CDS	114896	Afg3l1	MIPF0000024	mir- 103	mir-103	GCAGCA	0.800333	0.419545	1.90762
Peak_14614[gene=414872][PH=13][PH0=0.29][P=3.05e-09]	108235513	108235571	59	-	13	3'UTR	414872	Zyg11b	MIPF0000024	mir- 103	mir-103	GCUUCU	0.785333	0.412415	1.90423
Peak_5543[gene=56085][PH=13][PH0=0.70][P=1.53e-04]	58192080	58192112	33	-	13	CDS	56085	Ubqln1	MIPF0000024	mir- 103	mir-103	GCAGCA	1	0.52861	1.89175
Peak_15976[gene=72145][PH=13][PH0=0.17][P=1.00e-100]	101926475	101926532	58	-	13	CDS	72145	Wdfy3	MIPF0000024	mir- 103	mir-103	GCUUCU	0.9985	0.54824	1.82128
Peak_665[gene=19989][PH=13][PH0=0.31][P=3.86e-10]	16102705	16102741	37	-	13	CDS	19989	Rpl7	MIPF0000024	mir- 103	mir-103	GCAGCA	1	0.56322	1.77551
Peak_20194[gene=69632][PH=13][PH0=0.72][P=7.62e-04]	42977729	42977798	70	-	13	CDS	69632	Arhgef12	MIPF0000024	mir- 103	mir-103	GCAGCA	1	0.582755	1.71599
Peak_13513[gene=114301][PH=13][PH0=0.57][P=1.49e-05]	116968513	116968557	45	-	13	CDS||5'UTR	114301	Palmd	MIPF0000024	mir- 103	mir-103	GCUUCU	1	0.58682	1.7041
Peak_17381[gene=16439][PH=13][PH0=0.32][P=6.50e-08]	146426505	146426550	46	-	13	CDS	16439	Itpr2	MIPF0000024	mir- 103	mir-103	GCUUCU	0.9995	0.59398	1.68272
Peak_9320[gene=67222][PH=13][PH0=0.16][P=1.04e-09]	52490458	52490531	74	+	13	CDS	67222	Srfbp1	MIPF0000024	mir- 103	mir-103	GCUUCU	0.717667	0.426615	1.68223
Peak_3322[gene=100499518][PH=13][PH0=0.07][P=1.00e-100]	3252196	3252238	43	-	13	CDS	100499518	Mir3470a	MIPF0000024	mir- 103	mir-103	GCAGCA	0.958	0.57004	1.68058
Peak_3329[gene=13494][PH=13][PH0=0.27][P=1.37e-09]	3252196	3252238	43	-	13	CDS	13494	Drg1	MIPF0000024	mir- 103	mir-103	GCAGCA	0.958	0.57004	1.68058
Peak_17059[gene=20617][PH=13][PH0=0.02][P=4.09e-09]	60827537	60827568	32	-	13	CDS	20617	Snca	MIPF0000024	mir- 103	mir-103	GCAGCA	0.994333	0.594995	1.67116
Peak_8765[gene=57261][PH=13][PH0=0.43][P=8.32e-07]	32224174	32224215	42	-	13	CDS||5'UTR	57261	Brd4	MIPF0000024	mir- 103	mir-103	GCUUCU	1	0.60122	1.66328
Peak_8765[gene=57261][PH=13][PH0=0.43][P=8.32e-07]	32224174	32224215	42	-	13	CDS||5'UTR	57261	Brd4	MIPF0000024	mir- 103	mir-103	GCUUCU	0.996167	0.601775	1.65538
Peak_10558[gene=100217439][PH=13][PH0=0.09][P=1.00e-100]	55075586	55075642	57	-	13	CDS	14732	Gpam	MIPF0000024	mir- 103	mir-103	GCUUCU	1	0.613245	1.63067
Peak_10593[gene=100217439][PH=13][PH0=0.09][P=1.00e-100]	59297389	59297428	40	-	13	3'UTR	107368	Pdzd8	MIPF0000024	mir- 103	mir-103	GCAGCA	1	0.644275	1.55213
Peak_10827[gene=107368][PH=13][PH0=0.32][P=8.27e-09]	59297389	59297428	40	-	13	3'UTR	107368	Pdzd8	MIPF0000024	mir- 103	mir-103	GCAGCA	1	0.644275	1.55213
Peak_16328[gene=12843][PH=13][PH0=0.80][P=6.27e-04]	4533757	4533795	39	+	13	CDS	12843	Col1a2	MIPF0000024	mir- 103	mir-103	GCAGCA	0.871167	0.5658	1.53971
Peak_13685[gene=320790][PH=13][PH0=0.17][P=1.00e-100]	8839552	8839590	39	+	13	CDS	320790	Chd7	MIPF0000024	mir- 103	mir-103	GCAGCA	0.9995	0.659395	1.51578
Peak_20194[gene=69632][PH=13][PH0=0.72][P=7.62e-04]	42977729	42977798	70	-	13	CDS	69632	Arhgef12	MIPF0000024	mir- 103	mir-103	GCAGCA	0.993333	0.681465	1.45764
Peak_14378[gene=74255][PH=13][PH0=0.32][P=3.69e-09]	40754576	40754628	53	-	13	CDS	74255	Smu1	MIPF0000024	mir- 103	mir-103	GCAGCA	0.996167	0.69861	1.42593
Peak_11558[gene=228829][PH=13][PH0=0.17][P=1.00e-100]	156308435	156308467	33	+	13	3'UTR	228829	Phf20	MIPF0000024	mir- 103	mir-103	GCAGCA	1	0.708975	1.41049
Peak_3709[gene=116891][PH=13][PH0=0.46][P=2.23e-07]	71010171	71010206	36	-	13	3'UTR	116891	Derl2	MIPF0000024	mir- 103	mir-103	GCUUCU	1	0.71487	1.39886
Peak_15819[gene=19687][PH=13][PH0=0.12][P=3.07e-09]	65262317	65262352	36	-	13	3'UTR	19687	Rfc1	MIPF0000024	mir- 103	mir-103	GCUUCU	0.009	0.0065	1.38462
Peak_20194[gene=69632][PH=13][PH0=0.72][P=7.62e-04]	42977729	42977798	70	-	13	CDS	69632	Arhgef12	MIPF0000024	mir- 103	mir-103	GCUUCU	0.9965	0.72714	1.37044
Peak_18977[gene=16412][PH=13][PH0=0.72][P=2.27e-04]	128726094	128726147	54	+	13	CDS	16412	Itgb1	MIPF0000024	mir- 103	mir-103	GCAGCA	1	0.76555	1.30625
Peak_9596[gene=14164][PH=13][PH0=0.08][P=1.00e-100]	38842031	38842071	41	-	13	CDS	14164	Fgf1	MIPF0000024	mir- 103	mir-103	GCUUCU	1	0.77398	1.29202
Peak_13229[gene=73251][PH=13][PH0=0.60][P=2.61e-05]	51516454	51516495	42	-	13	3'UTR	73251	Setd7	MIPF0000024	mir- 103	mir-103	GCUUCU	0.9985	0.77994	1.28023
Peak_8352[gene=74116][PH=13][PH0=0.28][P=8.50e-10]	29319282	29319320	39	+	13	CDS	74116	Pi16	MIPF0000024	mir- 103	mir-103	GCUUCU	0.505	0.4022	1.25559
Peak_15183[gene=54403][PH=13][PH0=0.86][P=1.62e-02]	88907530	88907602	73	+	13	intron	54403	Slc4a4	MIPF0000024	mir- 103	mir-103	GCUUCU	0.099	0.07902	1.25285
Peak_19156[gene=77113][PH=13][PH0=0.49][P=1.74e-06]	64740745	64740787	43	-	13	3'UTR	77113	Klhl2	MIPF0000024	mir- 103	mir-103	GCUUCU	1	0.83562	1.19672
Peak_5188[gene=18212][PH=13][PH0=0.13][P=1.35e-08]	58932203	58932278	76	+	13	3'UTR	18212	Ntrk2	MIPF0000024	mir- 103	mir-103	GCUUCU	0.470333	0.394975	1.19079
Peak_21167[gene=19820][PH=13][PH0=1.00][P=6.48e-03]	103957748	103957786	39	-	13	3'UTR	19820	Rlim	MIPF0000024	mir- 103	mir-103	GCAGCA	1	0.85166	1.17418
Peak_5909[gene=14661][PH=13][PH0=0.89][P=2.36e-03]	34344233	34344288	56	+	13	3'UTR	14661	Glud1	MIPF0000024	mir- 103	mir-103	GCAGCA	1	0.865795	1.15501
Peak_7916[gene=68015][PH=13][PH0=0.59][P=1.70e-05]	4065248	4065334	87	-	13	CDS	68015	Trap1	MIPF0000024	mir- 103	mir-103	GCAGCA	0.631333	0.55961	1.12817
Peak_13075[gene=11522][PH=13][PH0=0.45][P=2.16e-07]	138288830	138288873	44	+	13	CDS	11522	Adh1	MIPF0000024	mir- 103	mir-103	GCAGCA	0.287	0.258685	1.10946
Peak_18126[gene=50794][PH=13][PH0=0.72][P=2.70e-04]	63891627	63891691	65	-	13	CDS	50794	Klf13	MIPF0000024	mir- 103	mir-103	GCUUCU	0.999667	0.941795	1.06145
Peak_14938[gene=79264][PH=13][PH0=0.23][P=1.00e-100]	3812418	3812447	30	+	13	CDS	79264	Krit1	MIPF0000024	mir- 103	mir-103	GCAGCA	1	0.978675	1.02179
Peak_5967[gene=76007][PH=13][PH0=0.30][P=1.26e-08]	56959951	56960054	104	+	13	3'UTR	76007	Zmym2	MIPF0000024	mir- 103	mir-103	GCAGCA	1	0.985685	1.01452
Peak_15338[gene=68420][PH=13][PH0=0.28][P=1.28e-09]	114805721	114805808	88	+	13	3'UTR	68420	Ankrd13a	MIPF0000024	mir- 103	mir-103	GCUUCU	0.241667	0.278225	0.868602
Peak_7850[gene=74112][PH=13][PH0=0.26][P=1.18e-09]	87479519	87479555	37	+	13	CDS	74112	Usp16	MIPF0000024	mir- 103	mir-103	GCAGCA	0.366	0.538345	0.679861
Peak_9789[gene=329015][PH=13][PH0=0.20][P=1.00e-100]	6247775	6247833	59	+	13	CDS	329015	Atg2a	MIPF0000024	mir- 103	mir-103	GCAGCA	0.3365	0.627015	0.53667
Peak_21248[gene=67043][PH=13][PH0=0.37][P=3.81e-08]	162857083	162857138	56	-	13	3'UTR	67043	Syap1	MIPF0000024	mir- 103	mir-103	GCUUCU	0.0875	0.1714	0.510502
Peak_6005[gene=11549][PH=13][PH0=0.81][P=2.12e-03]	66637308	66637341	34	+	13	5'UTR	11549	Adra1a	MIPF0000024	mir- 103	mir-103	GCUUCU	0.00533333	0.035755	0.149163
Peak_17467[gene=243905][PH=13][PH0=0.48][P=1.32e-06]	30026015	30026061	47	+	13	3'UTR	243905	Zfp568	MIPF0000024	mir- 103	mir-103	GCUUCU	0.0275	0.21404	0.128481
Peak_15819[gene=19687][PH=13][PH0=0.12][P=3.07e-09]	65262317	65262352	36	-	13	3'UTR	19687	Rfc1	MIPF0000024	mir- 103	mir-103	GCAGCA	0.000833333	0.007025	0.118624
Peak_3539[gene=72729][PH=13][PH0=0.15][P=1.00e-100]	54718077	54718121	45	-	13	3'UTR	72729	Cdc42se2	MIPF0000024	mir- 103	mir-103	GCAGCA	0.005	0.05232	0.0955657
Peak_4350[gene=319660][PH=13][PH0=0.18][P=1.42e-08]	37241832	37241884	53	+	13	5'UTR	319660	Agmo	MIPF0000024	mir- 103	mir-103	GCAGCA	0.0203333	0.279435	0.0727659
Peak_5294[gene=75616][PH=13][PH0=1.02][P=1.64e-03]	108047445	108047477	33	+	13	CDS	75616	2810008M24Rik	MIPF0000024	mir- 103	mir-103	GCAGCA	0.0251667	0.5174	0.0486406
Peak_2042[gene=215789][PH=13][PH0=0.06][P=1.11e-08]	13211430	13211467	38	-	13	3'UTR	215789	Phactr2	MIPF0000024	mir- 103	mir-103	GCAGCA	0.00133333	0.034175	0.0390149
Peak_17000[gene=68910][PH=13][PH0=0.49][P=7.12e-07]	48438723	48438761	39	-	13	CDS||3'UTR	68910	Zfp467	MIPF0000024	mir- 103	mir-103	GCAGCA	0.016	0.43807	0.0365238
Peak_15186[gene=54403][PH=13][PH0=0.86][P=1.62e-02]	88958047	88958093	47	+	13	intron	54403	Slc4a4	MIPF0000024	mir- 103	mir-103	GCAGCA	0.0005	0.031195	0.0160282
Peak_20113[gene=80517][PH=13][PH0=0.35][P=2.36e-08]	25146983	25147033	51	-	13	exon_unclassified	80517	Herpud2	MIPF0000024	mir- 103	mir-103	GCAGCA	0.00116667	0.142605	0.00818111
Peak_2274[gene=18029][PH=13][PH0=0.86][P=1.41e-03]	81400802	81400860	59	-	13	3'UTR	18029	Nfic	MIPF0000024	mir- 103	mir-103	GCAGCA	0.001	0.147795	0.00676613
Peak_16856[gene=16651][PH=13][PH0=0.39][P=7.37e-08]	145961691	145961763	73	+	13	3'UTR	16651	Sspn	MIPF0000024	mir- 103	mir-103	GCAGCA	0.0005	0.20806	0.00240315
Peak_13792[gene=67727][PH=13][PH0=0.20][P=1.00e-100]	48182547	48182585	39	+	13	3'UTR	67727	Stx17	MIPF0000024	mir- 103	mir-103	GCAGCA	0.000166667	0.08405	0.00198295
Peak_14852[gene=110208][PH=13][PH0=0.93][P=1.78e-03]	149150452	149150512	61	-	13	3'UTR	110208	Pgd	MIPF0000024	mir- 103	mir-103	GCAGCA	0	0.06466	0
Peak_4147[gene=19157][PH=12][PH0=0.55][P=3.56e-04]	118165606	118165689	84	-	12	3'UTR	19157	Cyth1	MIPF0000024	mir- 103	mir-103	GCUUCU	1	0.10372	9.64134
Peak_19932[gene=17758][PH=12][PH0=0.16][P=1.00e-100]	110082737	110082815	79	+	12	3'UTR	17758	Mtap4	MIPF0000024	mir- 103	mir-103	GCAGCA	0.998	0.19815	5.03659
Peak_18823[gene=192654][PH=12][PH0=0.56][P=6.56e-05]	106163533	106163573	41	+	12	3'UTR	192654	Pla2g15	MIPF0000024	mir- 103	mir-103	GCAGCA	0.989	0.253995	3.89378
Peak_17214[gene=110157][PH=12][PH0=0.29][P=1.59e-07]	115619142	115619178	37	-	12	3'UTR	110157	Raf1	MIPF0000024	mir- 103	mir-103	GCAGCA	0.9995	0.262665	3.80523
Peak_17214[gene=110157][PH=12][PH0=0.29][P=1.59e-07]	115619142	115619178	37	-	12	3'UTR	110157	Raf1	MIPF0000024	mir- 103	mir-103	GCAGCA	1	0.27218	3.67404
Peak_19344[gene=723945][PH=12][PH0=0.04][P=4.81e-09]	104518220	104518263	44	-	12	CDS	723945	Mir297-2	MIPF0000024	mir- 103	mir-103	GCAGCA	0.984833	0.290185	3.39381
Peak_19345[gene=234664][PH=12][PH0=0.18][P=1.00e-100]	104518220	104518263	44	-	12	CDS	723945	Mir297-2	MIPF0000024	mir- 103	mir-103	GCAGCA	0.984833	0.290185	3.39381
Peak_19344[gene=723945][PH=12][PH0=0.04][P=4.81e-09]	104518220	104518263	44	-	12	CDS	723945	Mir297-2	MIPF0000024	mir- 103	mir-103	GCAGCA	0.9995	0.29991	3.33267
Peak_19345[gene=234664][PH=12][PH0=0.18][P=1.00e-100]	104518220	104518263	44	-	12	CDS	723945	Mir297-2	MIPF0000024	mir- 103	mir-103	GCAGCA	0.9995	0.29991	3.33267
Peak_17817[gene=12041][PH=12][PH0=0.83][P=2.37e-03]	127908576	127908605	30	+	12	3'UTR	12041	Bckdk	MIPF0000024	mir- 103	mir-103	GCAGCA	1	0.31836	3.1411
Peak_18823[gene=192654][PH=12][PH0=0.56][P=6.56e-05]	106163533	106163573	41	+	12	3'UTR	192654	Pla2g15	MIPF0000024	mir- 103	mir-103	GCAGCA	0.7865	0.255165	3.08232
Peak_3632[gene=70383][PH=12][PH0=0.21][P=1.46e-08]	63962633	63962668	36	-	12	3'UTR	70383	Cox10	MIPF0000024	mir- 103	mir-103	GCAGCA	0.129667	0.046805	2.77036
Peak_9840[gene=14376][PH=12][PH0=0.54][P=6.06e-05]	8916306	8916353	48	+	12	3'UTR	14376	Ganab	MIPF0000024	mir- 103	mir-103	GCAGCA	0.9685	0.35745	2.70947
Peak_10283[gene=14544][PH=12][PH0=0.23][P=1.69e-08]	21391752	21391794	43	-	12	3'UTR	14544	Gda	MIPF0000024	mir- 103	mir-103	GCUUCU	0.0313333	0.011825	2.64975
Peak_16930[gene=23917][PH=12][PH0=0.92][P=2.11e-02]	29202460	29202502	43	-	12	CDS	23917	Impdh1	MIPF0000024	mir- 103	mir-103	GCUUCU	1	0.406155	2.46211
Peak_14539[gene=68268][PH=12][PH0=0.26][P=4.31e-08]	82802016	82802050	35	-	12	3'UTR	68268	Zdhhc21	MIPF0000024	mir- 103	mir-103	GCUUCU	0.709667	0.290935	2.43926
Peak_14951[gene=109552][PH=12][PH0=0.43][P=5.93e-06]	8057591	8057622	32	+	12	CDS	109552	Sri	MIPF0000024	mir- 103	mir-103	GCAGCA	0.946333	0.39239	2.41172
Peak_19573[gene=19684][PH=12][PH0=0.91][P=4.78e-02]	52082464	52082493	30	+	12	CDS	19684	Rdx	MIPF0000024	mir- 103	mir-103	GCUUCU	1	0.434755	2.30015
Peak_12769[gene=17380][PH=12][PH0=0.32][P=7.32e-07]	63341930	63341955	26	+	12	CDS	17380	Mme	MIPF0000024	mir- 103	mir-103	GCAGCA	0.9965	0.44172	2.25595
Peak_12413[gene=104348][PH=12][PH0=0.16][P=1.00e-100]	150116590	150116623	34	-	12	3'UTR	104348	Zfp120	MIPF0000024	mir- 103	mir-103	GCAGCA	0.995167	0.45344	2.1947
Peak_16171[gene=20778][PH=12][PH0=0.27][P=8.52e-08]	125304228	125304282	55	-	12	CDS	20778	Scarb1	MIPF0000024	mir- 103	mir-103	GCUUCU	0.988333	0.477815	2.06844
Peak_2433[gene=117150][PH=12][PH0=0.26][P=9.67e-09]	127208899	127208932	34	-	12	CDS	117150	Pip4k2c	MIPF0000024	mir- 103	mir-103	GCAGCA	0.997667	0.484225	2.06034
Peak_14191[gene=212632][PH=12][PH0=0.45][P=3.94e-05]	139613834	139613875	42	+	12	CDS	212632	Iffo2	MIPF0000024	mir- 103	mir-103	GCAGCA	1	0.491295	2.03544
Peak_10969[gene=20740][PH=12][PH0=0.63][P=1.21e-03]	30020424	30020463	40	+	12	CDS	20740	Spna2	MIPF0000024	mir- 103	mir-103	GCUUCU	0.999667	0.49599	2.0155
Peak_18823[gene=192654][PH=12][PH0=0.56][P=6.56e-05]	106163533	106163573	41	+	12	3'UTR	192654	Pla2g15	MIPF0000024	mir- 103	mir-103	GCAGCA	0.5305	0.26739	1.98399
Peak_3200[gene=17966][PH=12][PH0=0.66][P=9.31e-04]	101572893	101572938	46	+	12	CDS	17966	Nbr1	MIPF0000024	mir- 103	mir-103	GCAGCA	1	0.532855	1.87668
Peak_2290[gene=22027][PH=12][PH0=0.77][P=2.71e-03]	86698646	86698683	38	-	12	CDS	22027	Hsp90b1	MIPF0000024	mir- 103	mir-103	GCUUCU	1	0.553855	1.80553
Peak_18221[gene=66271][PH=12][PH0=0.32][P=5.59e-08]	90452813	90452871	59	-	12	CDS	66271	Tmem126a	MIPF0000024	mir- 103	mir-103	GCAGCA	0.998667	0.55552	1.79772
Peak_5831[gene=328365][PH=12][PH0=0.29][P=4.41e-07]	25576151	25576194	44	+	12	CDS	328365	Zmiz1	MIPF0000024	mir- 103	mir-103	GCAGCA	0.839333	0.481075	1.7447
Peak_2034[gene=22288][PH=12][PH0=0.24][P=1.62e-07]	12684515	12684550	36	-	12	CDS||5'UTR	22288	Utrn	MIPF0000024	mir- 103	mir-103	GCUUCU	1	0.57832	1.72915
Peak_15033[gene=14284][PH=12][PH0=0.91][P=2.40e-02]	32153411	32153447	37	+	12	3'UTR	14284	Fosl2	MIPF0000024	mir- 103	mir-103	GCUUCU	0.390333	0.22791	1.71266
Peak_19283[gene=26992][PH=12][PH0=0.35][P=5.63e-07]	88351813	88351849	37	-	12	CDS	26992	Brd7	MIPF0000024	mir- 103	mir-103	GCUUCU	1	0.63185	1.58265
Peak_18823[gene=192654][PH=12][PH0=0.56][P=6.56e-05]	106163533	106163573	41	+	12	3'UTR	192654	Pla2g15	MIPF0000024	mir- 103	mir-103	GCAGCA	0.3915	0.249	1.57229
Peak_9[gene=108664][PH=12][PH0=0.19][P=3.30e-09]	5084451	5084501	51	+	12	CDS	108664	Atp6v1h	MIPF0000024	mir- 103	mir-103	GCAGCA	1	0.64151	1.55882
Peak_10965[gene=20740][PH=12][PH0=0.63][P=1.21e-03]	29999958	30000026	69	+	12	CDS	20740	Spna2	MIPF0000024	mir- 103	mir-103	GCUUCU	0.950667	0.610475	1.55726
Peak_5808[gene=218811][PH=12][PH0=0.56][P=1.05e-04]	20691754	20691820	67	+	12	CDS	218811	Sec24c	MIPF0000024	mir- 103	mir-103	GCAGCA	1	0.658375	1.51889
Peak_12012[gene=319876][PH=12][PH0=0.14][P=6.29e-09]	65089246	65089287	42	-	12	3'UTR	319876	Cobll1	MIPF0000024	mir- 103	mir-103	GCAGCA	1	0.679395	1.4719
Peak_2403[gene=71902][PH=12][PH0=0.29][P=1.08e-07]	119216449	119216485	37	-	12	CDS	71902	Cand1	MIPF0000024	mir- 103	mir-103	GCAGCA	1	0.69699	1.43474
Peak_4882[gene=68497][PH=12][PH0=0.50][P=6.90e-05]	84920695	84920728	34	-	12	CDS	68497	1110018G07Rik	MIPF0000024	mir- 103	mir-103	GCAGCA	0.817	0.573835	1.42375
Peak_4746[gene=207304][PH=12][PH0=0.51][P=1.44e-04]	51797867	51797908	42	-	12	CDS	207304	Hectd1	MIPF0000024	mir- 103	mir-103	GCAGCA	1	0.702505	1.42348
Peak_16560[gene=76614][PH=12][PH0=0.80][P=1.25e-02]	71862391	71862452	62	+	12	CDS	76614	Immt	MIPF0000024	mir- 103	mir-103	GCAGCA	0.814667	0.57275	1.42238
Peak_17351[gene=16832][PH=12][PH0=0.88][P=1.42e-02]	142490476	142490529	54	-	12	CDS	16832	Ldhb	MIPF0000024	mir- 103	mir-103	GCUUCU	1	0.70537	1.4177
Peak_8895[gene=13640][PH=12][PH0=0.25][P=1.16e-07]	62606609	62606662	54	-	12	3'UTR	13640	Efna5	MIPF0000024	mir- 103	mir-103	GCUUCU	0.9315	0.660425	1.41046
Peak_10003[gene=74493][PH=12][PH0=0.69][P=2.87e-03]	36862101	36862142	42	+	12	CDS	74493	Tnks2	MIPF0000024	mir- 103	mir-103	GCAGCA	0.764167	0.54618	1.39911
Peak_3099[gene=70834][PH=12][PH0=0.29][P=3.41e-07]	94090560	94090672	113	+	12	CDS	70834	Spag9	MIPF0000024	mir- 103	mir-103	GCUUCU	1	0.73323	1.36383
Peak_13769[gene=53614][PH=12][PH0=0.03][P=1.00e-100]	43944091	43944117	27	+	12	3'UTR	53614	Reck	MIPF0000024	mir- 103	mir-103	GCAGCA	1	0.742105	1.34752
Peak_16448[gene=320538][PH=12][PH0=0.48][P=7.03e-05]	38506481	38506517	37	+	12	3'UTR	320538	Ubn2	MIPF0000024	mir- 103	mir-103	GCAGCA	1	0.752695	1.32856
Peak_14525[gene=18028][PH=12][PH0=0.74][P=2.54e-02]	82293556	82293621	66	-	12	3'UTR	18028	Nfib	MIPF0000024	mir- 103	mir-103	GCUUCU	0.966667	0.73036	1.32355
Peak_9080[gene=14423][PH=12][PH0=0.19][P=1.00e-100]	24238410	24238449	40	+	12	CDS	14423	Galnt1	MIPF0000024	mir- 103	mir-103	GCAGCA	1	0.763455	1.30983
Peak_7964[gene=223989][PH=12][PH0=0.25][P=2.26e-08]	14151276	14151301	26	-	12	CDS	223989	4921513D23Rik	MIPF0000024	mir- 103	mir-103	GCAGCA	0.999667	0.773335	1.29267
Peak_13541[gene=118449][PH=12][PH0=0.11][P=1.00e-100]	123112266	123112294	29	-	12	intron	118449	Synpo2	MIPF0000024	mir- 103	mir-103	GCUUCU	0.830667	0.644265	1.28932
Peak_15609[gene=18647][PH=12][PH0=0.04][P=1.00e-100]	5093015	5093073	59	-	12	CDS	18647	Cdk14	MIPF0000024	mir- 103	mir-103	GCAGCA	1	0.77577	1.28904
Peak_13882[gene=230379][PH=12][PH0=0.38][P=3.57e-06]	86917447	86917481	35	+	12	CDS	230379	Acer2	MIPF0000024	mir- 103	mir-103	GCAGCA	0.924	0.72723	1.27057
Peak_3739[gene=12874][PH=12][PH0=0.31][P=3.81e-07]	76781334	76781376	43	-	12	3'UTR	12874	Cpd	MIPF0000024	mir- 103	mir-103	GCAGCA	1	0.809235	1.23573
Peak_3739[gene=12874][PH=12][PH0=0.31][P=3.81e-07]	76781334	76781376	43	-	12	3'UTR	12874	Cpd	MIPF0000024	mir- 103	mir-103	GCAGCA	1	0.811615	1.23211
Peak_17370[gene=16439][PH=12][PH0=0.32][P=3.04e-06]	146157007	146157039	33	-	12	CDS	16439	Itpr2	MIPF0000024	mir- 103	mir-103	GCUUCU	1	0.814465	1.2278
Peak_14717[gene=230761][PH=12][PH0=0.19][P=2.75e-09]	128774161	128774197	37	-	12	3'UTR	230761	Zfp362	MIPF0000024	mir- 103	mir-103	GCAGCA	1	0.851775	1.17402
Peak_18823[gene=192654][PH=12][PH0=0.56][P=6.56e-05]	106163533	106163573	41	+	12	3'UTR	192654	Pla2g15	MIPF0000024	mir- 103	mir-103	GCAGCA	0.298167	0.255045	1.16907
Peak_2886[gene=19062][PH=12][PH0=0.23][P=2.22e-09]	75633498	75633550	53	+	12	CDS	19062	Inpp5k	MIPF0000024	mir- 103	mir-103	GCAGCA	0.6535	0.562385	1.16202
Peak_10600[gene=100217439][PH=12][PH0=0.09][P=1.00e-100]	59903125	59903157	33	-	12	3'UTR	74998	Rab11fip2	MIPF0000024	mir- 103	mir-103	GCAGCA	0.999667	0.86236	1.15922
Peak_10831[gene=74998][PH=12][PH0=0.32][P=3.55e-07]	59903125	59903157	33	-	12	3'UTR	74998	Rab11fip2	MIPF0000024	mir- 103	mir-103	GCAGCA	0.999667	0.86236	1.15922
Peak_15174[gene=231386][PH=12][PH0=0.40][P=3.61e-06]	86836220	86836319	100	+	12	3'UTR	231386	Ythdc1	MIPF0000024	mir- 103	mir-103	GCAGCA	1	0.863975	1.15744
Peak_1680[gene=69288][PH=12][PH0=0.12][P=1.00e-100]	69270067	69270099	33	+	12	CDS	69288	Rhobtb1	MIPF0000024	mir- 103	mir-103	GCUUCU	1	0.88304	1.13245
Peak_7982[gene=224020][PH=12][PH0=0.15][P=1.00e-100]	17280554	17280586	33	-	12	CDS	224020	Pi4ka	MIPF0000024	mir- 103	mir-103	GCUUCU	0.324	0.28794	1.12523
Peak_14769[gene=76824][PH=12][PH0=0.76][P=1.59e-03]	134530348	134530405	58	-	12	CDS	76824	Fam54b	MIPF0000024	mir- 103	mir-103	GCUUCU	1	0.904175	1.10598
Peak_21138[gene=22764][PH=12][PH0=0.39][P=3.26e-06]	94078008	94078054	47	-	12	3'UTR	22764	Zfx	MIPF0000024	mir- 103	mir-103	GCAGCA	1	0.909435	1.09958
Peak_12876[gene=229584][PH=12][PH0=0.18][P=3.83e-09]	94880758	94880796	39	+	12	3'UTR	229584	Pogz	MIPF0000024	mir- 103	mir-103	GCAGCA	1	0.98722	1.01295
Peak_6158[gene=218772][PH=12][PH0=0.02][P=1.00e-100]	16431965	16431996	32	-	12	3'UTR	218772	Rarb	MIPF0000024	mir- 103	mir-103	GCAGCA	1	0.993185	1.00686
Peak_14429[gene=73469][PH=12][PH0=0.35][P=1.02e-06]	44129240	44129322	83	-	12	3'UTR	73469	Rnf38	MIPF0000024	mir- 103	mir-103	GCAGCA	1	0.993795	1.00624
Peak_3509[gene=66050][PH=12][PH0=0.58][P=2.39e-05]	51685897	51685942	46	-	12	CDS	66050	0610009B22Rik	MIPF0000024	mir- 103	mir-103	GCAGCA	0.999333	0.995355	1.004
Peak_10105[gene=56392][PH=12][PH0=0.24][P=2.59e-08]	53988178	53988212	35	+	12	CDS	56392	Shoc2	MIPF0000024	mir- 103	mir-103	GCUUCU	1	0.997435	1.00257
Peak_2508[gene=216527][PH=12][PH0=0.22][P=8.30e-09]	6585173	6585214	42	+	12	CDS	216527	Ccm2	MIPF0000024	mir- 103	mir-103	GCAGCA	0.4925	0.524245	0.939446
Peak_18803[gene=12400][PH=12][PH0=0.33][P=5.51e-07]	105217447	105217514	68	+	12	3'UTR	12400	Cbfb	MIPF0000024	mir- 103	mir-103	GCUUCU	0.756667	0.8947	0.845721
Peak_21251[gene=67043][PH=12][PH0=0.37][P=1.22e-06]	162883050	162883081	32	-	12	CDS	67043	Syap1	MIPF0000024	mir- 103	mir-103	GCAGCA	0.399167	0.537165	0.743099
Peak_13423[gene=269473][PH=12][PH0=0.39][P=3.91e-06]	104461475	104461511	37	-	12	CDS	269473	Lrig2	MIPF0000024	mir- 103	mir-103	GCAGCA	0.500333	0.68653	0.728786
Peak_8603[gene=56468][PH=12][PH0=0.50][P=4.22e-05]	87136213	87136245	33	+	12	3'UTR	56468	Socs5	MIPF0000024	mir- 103	mir-103	GCAGCA	0.519667	0.93188	0.557654
Peak_17098[gene=56284][PH=12][PH0=0.50][P=1.01e-05]	81960112	81960145	34	-	12	3'UTR	56284	Mrpl19	MIPF0000024	mir- 103	mir-103	GCAGCA	0.00266667	0.004825	0.552677
Peak_10611[gene=100217439][PH=12][PH0=0.09][P=1.00e-100]	60766410	60766468	59	-	12	CDS	13669	Eif3a	MIPF0000024	mir- 103	mir-103	GCAGCA	0.332	0.77858	0.426417
Peak_10840[gene=13669][PH=12][PH0=0.70][P=1.87e-03]	60766410	60766468	59	-	12	CDS	13669	Eif3a	MIPF0000024	mir- 103	mir-103	GCAGCA	0.332	0.77858	0.426417
Peak_3481[gene=15944][PH=12][PH0=0.41][P=7.41e-07]	48865890	48865930	41	-	12	CDS	15944	Irgm1	MIPF0000024	mir- 103	mir-103	GCAGCA	0.000833333	0.00301	0.276855
Peak_6959[gene=14600][PH=12][PH0=0.67][P=9.29e-03]	3544077	3544125	49	-	12	intron	14600	Ghr	MIPF0000024	mir- 103	mir-103	GCUUCU	0.00983333	0.057235	0.171806
Peak_691[gene=213109][PH=12][PH0=0.66][P=2.19e-03]	30820723	30820774	52	-	12	CDS	213109	Phf3	MIPF0000024	mir- 103	mir-103	GCAGCA	0.09	0.559965	0.160724
Peak_13349[gene=54667][PH=12][PH0=0.15][P=1.00e-100]	89940175	89940225	51	-	12	3'UTR	54667	Atp8b2	MIPF0000024	mir- 103	mir-103	GCAGCA	0.003	0.019205	0.156209
Peak_15501[gene=100647][PH=12][PH0=0.21][P=5.40e-10]	136040036	136040065	30	+	12	CDS	100647	Upk3b	MIPF0000024	mir- 103	mir-103	GCAGCA	0.00433333	0.24885	0.0174134
Peak_15209[gene=109979][PH=12][PH0=0.23][P=1.38e-08]	92331859	92331898	40	+	12	5'UTR	109979	Art3	MIPF0000024	mir- 103	mir-103	GCUUCU	0.00116667	0.093165	0.0125226
Peak_14988[gene=74610][PH=12][PH0=0.34][P=2.26e-07]	24409426	24409476	51	+	12	CDS	74610	Abcb8	MIPF0000024	mir- 103	mir-103	GCUUCU	0.0025	0.33139	0.00754398
Peak_19243[gene=26364][PH=12][PH0=0.41][P=2.39e-06]	83723449	83723521	73	-	12	3'UTR	26364	Cd97	MIPF0000024	mir- 103	mir-103	GCAGCA	0.000666667	0.116185	0.00573798
Peak_5433[gene=73102][PH=11][PH0=0.27][P=6.45e-06]	34182839	34182887	49	-	11	3'UTR	73102	Slc22a23	MIPF0000024	mir- 103	mir-103	GCAGCA	0.991333	0.14697	6.74514
Peak_3712[gene=192986][PH=11][PH0=0.20][P=2.89e-08]	72777306	72777351	46	-	11	3'UTR	192986	Cyb5d2	MIPF0000024	mir- 103	mir-103	GCAGCA	0.3725	0.07491	4.97263
Peak_12719[gene=50706][PH=11][PH0=0.51][P=9.96e-04]	54365913	54365963	51	+	11	CDS	50706	Postn	MIPF0000024	mir- 103	mir-103	GCAGCA	0.999	0.305905	3.26572
Peak_15768[gene=320661][PH=11][PH0=0.62][P=2.46e-02]	36602009	36602088	80	-	11	3'UTR	320661	D5Ertd579e	MIPF0000024	mir- 103	mir-103	GCUUCU	0.9905	0.358305	2.7644
Peak_16044[gene=330171][PH=11][PH0=0.72][P=2.11e-02]	114364269	114364315	47	-	11	3'UTR	330171	Kctd10	MIPF0000024	mir- 103	mir-103	GCUUCU	0.976	0.36734	2.65694
Peak_20337[gene=235431][PH=11][PH0=0.07][P=1.00e-100]	62427957	62428010	54	-	11	CDS	235431	Coro2b	MIPF0000024	mir- 103	mir-103	GCUUCU	1	0.38576	2.59229
Peak_20087[gene=12539][PH=11][PH0=0.33][P=3.97e-06]	21140774	21140812	39	-	11	CDS	12539	Cdc37	MIPF0000024	mir- 103	mir-103	GCAGCA	0.835	0.375885	2.22142
Peak_2458[gene=23943][PH=11][PH0=0.59][P=2.50e-03]	128516356	128516411	56	-	11	CDS	23943	Esyt1	MIPF0000024	mir- 103	mir-103	GCAGCA	0.754167	0.34413	2.19152
Peak_54[gene=109294][PH=11][PH0=0.27][P=1.26e-05]	11285099	11285144	46	+	11	CDS	109294	Prex2	MIPF0000024	mir- 103	mir-103	GCUUCU	0.999833	0.467205	2.14003
Peak_6368[gene=54616][PH=11][PH0=0.39][P=9.21e-05]	65078079	65078128	50	-	11	5'UTR	54616	Extl3	MIPF0000024	mir- 103	mir-103	GCUUCU	0.657833	0.308255	2.13406
Peak_2814[gene=23879][PH=11][PH0=0.33][P=6.57e-06]	69643910	69643943	34	+	11	CDS	23879	Fxr2	MIPF0000024	mir- 103	mir-103	GCUUCU	0.9955	0.48124	2.06861
Peak_8156[gene=11504][PH=11][PH0=0.72][P=1.15e-02]	85802550	85802587	38	-	11	CDS	11504	Adamts1	MIPF0000024	mir- 103	mir-103	GCAGCA	0.618667	0.30246	2.04545
Peak_11705[gene=71648][PH=11][PH0=0.33][P=1.82e-05]	5040147	5040181	35	-	11	CDS	71648	Optn	MIPF0000024	mir- 103	mir-103	GCUUCU	0.925333	0.46977	1.96976
Peak_14[gene=108664][PH=11][PH0=0.19][P=6.28e-08]	5143800	5143849	50	+	11	CDS	108664	Atp6v1h	MIPF0000024	mir- 103	mir-103	GCAGCA	1	0.510535	1.95873
Peak_2814[gene=23879][PH=11][PH0=0.33][P=6.57e-06]	69643910	69643943	34	+	11	CDS	23879	Fxr2	MIPF0000024	mir- 103	mir-103	GCAGCA	0.956333	0.48954	1.95353
Peak_1654[gene=67895][PH=11][PH0=0.69][P=2.10e-02]	61670419	61670474	56	+	11	CDS	67895	Ppa1	MIPF0000024	mir- 103	mir-103	GCAGCA	0.479167	0.25104	1.90873
Peak_21189[gene=22589][PH=11][PH0=0.26][P=4.29e-06]	105846739	105846782	44	-	11	CDS	22589	Atrx	MIPF0000024	mir- 103	mir-103	GCAGCA	0.999833	0.525235	1.90359
Peak_14770[gene=76824][PH=11][PH0=0.76][P=2.28e-02]	134530695	134530726	32	-	11	CDS	76824	Fam54b	MIPF0000024	mir- 103	mir-103	GCAGCA	1	0.543755	1.83906
Peak_2816[gene=67181][PH=11][PH0=0.35][P=5.87e-06]	69988660	69988709	50	+	11	CDS	67181	Ctdnep1	MIPF0000024	mir- 103	mir-103	GCUUCU	1	0.55067	1.81597
Peak_8673[gene=19170][PH=11][PH0=0.37][P=2.95e-05]	15490226	15490273	48	-	11	CDS	19170	Psmb1	MIPF0000024	mir- 103	mir-103	GCAGCA	0.9965	0.557185	1.78845
Peak_15138[gene=109108][PH=11][PH0=0.33][P=1.53e-05]	67334597	67334641	45	+	11	CDS	109108	Slc30a9	MIPF0000024	mir- 103	mir-103	GCUUCU	0.998667	0.561685	1.77798
Peak_17615[gene=269952][PH=11][PH0=0.26][P=2.52e-07]	80239609	80239647	39	+	11	3'UTR	269952	D330012F22Rik	MIPF0000024	mir- 103	mir-103	GCAGCA	0.726	0.42076	1.72545
Peak_1688[gene=76551][PH=11][PH0=0.26][P=2.94e-06]	70191733	70191787	55	+	11	3'UTR	76551	Ccdc6	MIPF0000024	mir- 103	mir-103	GCAGCA	1	0.581365	1.72009
Peak_2773[gene=17882][PH=11][PH0=0.23][P=1.61e-07]	67192516	67192570	55	+	11	CDS	17882	Myh2	MIPF0000024	mir- 103	mir-103	GCUUCU	1	0.591305	1.69117
Peak_9495[gene=67974][PH=11][PH0=0.25][P=3.05e-06]	9315239	9315277	39	-	11	3'UTR	67974	Ccny	MIPF0000024	mir- 103	mir-103	GCUUCU	0.9995	0.603755	1.65547
Peak_18295[gene=70349][PH=11][PH0=0.30][P=5.25e-06]	114232196	114232254	59	-	11	CDS	70349	Copb1	MIPF0000024	mir- 103	mir-103	GCAGCA	0.992667	0.60145	1.65046
Peak_12379[gene=241694][PH=11][PH0=0.54][P=1.78e-02]	146314984	146315042	59	-	11	CDS	241694	Ralgapa2	MIPF0000024	mir- 103	mir-103	GCAGCA	1	0.612425	1.63285
Peak_7213[gene=93686][PH=11][PH0=0.28][P=1.27e-05]	77083686	77083720	35	-	11	3'UTR	93686	Rbfox2	MIPF0000024	mir- 103	mir-103	GCUUCU	0.997667	0.611625	1.63117
Peak_16098[gene=19247][PH=11][PH0=0.47][P=9.25e-04]	121164630	121164680	51	-	11	CDS	19247	Ptpn11	MIPF0000024	mir- 103	mir-103	GCUUCU	1	0.613735	1.62937
Peak_11876[gene=66691][PH=11][PH0=0.23][P=6.22e-07]	34684327	34684382	56	-	11	CDS	66691	Gapvd1	MIPF0000024	mir- 103	mir-103	GCAGCA	0.9635	0.592375	1.6265
Peak_14390[gene=12017][PH=11][PH0=0.40][P=2.93e-05]	40941565	40941611	47	-	11	CDS	12017	Bag1	MIPF0000024	mir- 103	mir-103	GCUUCU	0.900667	0.55847	1.61274
Peak_15438[gene=269704][PH=11][PH0=0.55][P=1.94e-03]	124887034	124887086	53	+	11	3'UTR	269704	Zfp664	MIPF0000024	mir- 103	mir-103	GCUUCU	0.534333	0.333885	1.60035
Peak_12702[gene=74838][PH=11][PH0=0.26][P=2.07e-06]	51446675	51446724	50	+	11	CDS	74838	Naa15	MIPF0000024	mir- 103	mir-103	GCAGCA	0.999833	0.625375	1.59877
Peak_14028[gene=80509][PH=11][PH0=0.53][P=3.28e-04]	118412392	118412448	57	+	11	CDS	80509	Med8	MIPF0000024	mir- 103	mir-103	GCUUCU	1	0.64088	1.56035
Peak_8349[gene=80748][PH=11][PH0=0.21][P=8.37e-08]	29282069	29282145	77	+	11	CDS	80748	BC004004	MIPF0000024	mir- 103	mir-103	GCAGCA	0.976667	0.62982	1.55071
Peak_16098[gene=19247][PH=11][PH0=0.47][P=9.25e-04]	121164630	121164680	51	-	11	CDS	19247	Ptpn11	MIPF0000024	mir- 103	mir-103	GCUUCU	1	0.64999	1.53849
Peak_119[gene=226982][PH=11][PH0=0.31][P=1.19e-05]	38022222	38022298	77	+	11	CDS	226982	Eif5b	MIPF0000024	mir- 103	mir-103	GCUUCU	1	0.65199	1.53377
Peak_4541[gene=72113][PH=11][PH0=0.11][P=1.00e-100]	88368376	88368441	66	+	11	CDS	72113	Adck1	MIPF0000024	mir- 103	mir-103	GCAGCA	0.8605	0.571705	1.50515
Peak_14906[gene=18628][PH=11][PH0=0.60][P=8.04e-03]	151004406	151004478	73	-	11	3'UTR	18628	Per3	MIPF0000024	mir- 103	mir-103	GCAGCA	0.0548333	0.036465	1.50373
Peak_114[gene=67387][PH=11][PH0=0.59][P=1.36e-03]	37432591	37432651	61	+	11	CDS	67387	Unc50	MIPF0000024	mir- 103	mir-103	GCAGCA	0.959167	0.64032	1.49795
Peak_16597[gene=12468][PH=11][PH0=0.32][P=5.08e-06]	85462133	85462167	35	+	11	CDS	12468	Cct7	MIPF0000024	mir- 103	mir-103	GCAGCA	0.995333	0.665695	1.49518
Peak_5716[gene=328329][PH=11][PH0=0.07][P=1.00e-100]	102734333	102734391	59	-	11	3'UTR	328329	Mast4	MIPF0000024	mir- 103	mir-103	GCAGCA	0.423	0.284585	1.48637
Peak_9889[gene=28000][PH=11][PH0=0.29][P=1.18e-06]	10899041	10899084	44	+	11	CDS	28000	Prpf19	MIPF0000024	mir- 103	mir-103	GCAGCA	0.850667	0.58416	1.45622
Peak_19319[gene=234594][PH=11][PH0=0.32][P=2.24e-05]	95760525	95760588	64	-	11	CDS	234594	Cnot1	MIPF0000024	mir- 103	mir-103	GCAGCA	1	0.699595	1.4294
Peak_7904[gene=23872][PH=11][PH0=0.61][P=4.32e-03]	95718966	95719012	47	+	11	CDS	23872	Ets2	MIPF0000024	mir- 103	mir-103	GCUUCU	1	0.707635	1.41316
Peak_4443[gene=15251][PH=11][PH0=0.55][P=3.66e-03]	73945784	73945863	80	+	11	3'UTR	15251	Hif1a	MIPF0000024	mir- 103	mir-103	GCUUCU	1	0.756475	1.32192
Peak_14136[gene=242705][PH=11][PH0=0.28][P=1.51e-06]	136195717	136195762	46	+	11	3'UTR	242705	E2f2	MIPF0000024	mir- 103	mir-103	GCUUCU	0.2975	0.22715	1.30971
Peak_1204[gene=226551][PH=11][PH0=0.18][P=3.02e-08]	161817030	161817102	73	-	11	3'UTR	226551	AI848100	MIPF0000024	mir- 103	mir-103	GCAGCA	1	0.78989	1.266
Peak_12693[gene=18415][PH=11][PH0=0.19][P=4.10e-08]	40772634	40772685	52	+	11	CDS	18415	Hspa4l	MIPF0000024	mir- 103	mir-103	GCUUCU	1	0.79563	1.25687
Peak_7814[gene=74185][PH=11][PH0=0.28][P=1.37e-05]	70434514	70434550	37	+	11	CDS	74185	Gbe1	MIPF0000024	mir- 103	mir-103	GCUUCU	0.946667	0.756025	1.25216
Peak_13286[gene=76089][PH=11][PH0=0.25][P=1.85e-06]	79063201	79063239	39	-	11	3'UTR	76089	Rapgef2	MIPF0000024	mir- 103	mir-103	GCAGCA	1	0.807125	1.23897
Peak_9474[gene=75415][PH=11][PH0=0.22][P=4.65e-07]	6025534	6025582	49	-	11	3'UTR	75415	Arhgap12	MIPF0000024	mir- 103	mir-103	GCUUCU	1	0.82174	1.21693
Peak_2008[gene=68652][PH=11][PH0=0.43][P=2.97e-04]	7906994	7907036	43	-	11	3'UTR	68652	Tab2	MIPF0000024	mir- 103	mir-103	GCAGCA	1	0.82368	1.21406
Peak_19235[gene=56367][PH=11][PH0=0.14][P=1.75e-12]	83435822	83435871	50	-	11	3'UTR	56367	Scoc	MIPF0000024	mir- 103	mir-103	GCAGCA	1	0.839215	1.19159
Peak_11402[gene=67333][PH=11][PH0=0.55][P=2.31e-03]	129832064	129832108	45	+	11	3'UTR	67333	Stk35	MIPF0000024	mir- 103	mir-103	GCUUCU	1	0.862335	1.15964
Peak_20807[gene=108155][PH=11][PH0=0.68][P=3.11e-02]	101683189	101683232	44	+	11	3'UTR	108155	Ogt	MIPF0000024	mir- 103	mir-103	GCAGCA	1	0.871245	1.14778
Peak_5515[gene=11992][PH=11][PH0=0.27][P=4.03e-06]	52840923	52840994	72	-	11	CDS	11992	Auh	MIPF0000024	mir- 103	mir-103	GCUUCU	0.8215	0.7184	1.14351
Peak_1374[gene=381314][PH=11][PH0=0.37][P=4.60e-05]	185289403	185289441	39	-	11	CDS	381314	Iars2	MIPF0000024	mir- 103	mir-103	GCAGCA	0.636833	0.557405	1.1425
Peak_15759[gene=231151][PH=11][PH0=0.58][P=1.38e-03]	36476066	36476104	39	-	11	CDS	231151	Tada2b	MIPF0000024	mir- 103	mir-103	GCUUCU	0.994667	0.877865	1.13305
Peak_9074[gene=56515][PH=11][PH0=0.18][P=1.34e-08]	21027408	21027438	31	+	11	3'UTR	56515	Rnf138	MIPF0000024	mir- 103	mir-103	GCAGCA	1	0.894465	1.11799
Peak_4482[gene=54604][PH=11][PH0=0.26][P=3.77e-06]	81950200	81950235	36	+	11	CDS	54604	Pcnx	MIPF0000024	mir- 103	mir-103	GCUUCU	0.999167	0.905795	1.10308
Peak_21262[gene=56382][PH=11][PH0=0.31][P=4.23e-06]	166457777	166457842	66	-	11	CDS	56382	Rab9	MIPF0000024	mir- 103	mir-103	GCAGCA	0.980833	0.90145	1.08806
Peak_20445[gene=83946][PH=11][PH0=0.24][P=1.22e-06]	82871113	82871142	30	-	11	3'UTR	83946	Phip	MIPF0000024	mir- 103	mir-103	GCAGCA	1	0.946665	1.05634
Peak_14033[gene=230700][PH=11][PH0=0.13][P=3.72e-09]	119628108	119628145	38	+	11	3'UTR	230700	Foxj3	MIPF0000024	mir- 103	mir-103	GCUUCU	0.699833	0.66707	1.04912
Peak_11923[gene=67857][PH=11][PH0=0.40][P=7.26e-05]	39197461	39197520	60	-	11	CDS	67857	Ppp6c	MIPF0000024	mir- 103	mir-103	GCUUCU	1	0.959905	1.04177
Peak_14032[gene=230700][PH=11][PH0=0.13][P=3.72e-09]	119626659	119626751	93	+	11	3'UTR	230700	Foxj3	MIPF0000024	mir- 103	mir-103	GCAGCA	1	0.96571	1.03551
Peak_7501[gene=68606][PH=11][PH0=0.23][P=1.93e-07]	16923998	16924028	31	+	11	CDS	68606	Ppm1f	MIPF0000024	mir- 103	mir-103	GCUUCU	0.202667	0.20061	1.01025
Peak_19252[gene=18032][PH=11][PH0=0.28][P=6.67e-06]	84772002	84772060	59	-	11	CDS	18032	Nfix	MIPF0000024	mir- 103	mir-103	GCUUCU	1	0.99039	1.0097
Peak_19252[gene=18032][PH=11][PH0=0.28][P=6.67e-06]	84772002	84772060	59	-	11	CDS	18032	Nfix	MIPF0000024	mir- 103	mir-103	GCAGCA	1	0.990805	1.00928
Peak_21262[gene=56382][PH=11][PH0=0.31][P=4.23e-06]	166457777	166457842	66	-	11	CDS	56382	Rab9	MIPF0000024	mir- 103	mir-103	GCAGCA	0.911833	0.90538	1.00713
Peak_19609[gene=20466][PH=11][PH0=0.19][P=5.16e-08]	57110662	57110709	48	+	11	CDS	20466	Sin3a	MIPF0000024	mir- 103	mir-103	GCAGCA	0.834	0.89276	0.934182
Peak_10279[gene=16952][PH=11][PH0=0.26][P=4.11e-07]	20384489	20384529	41	-	11	CDS	16952	Anxa1	MIPF0000024	mir- 103	mir-103	GCAGCA	0.332333	0.368325	0.902283
Peak_8819[gene=224742][PH=11][PH0=0.31][P=2.04e-06]	35960822	35960858	37	-	11	CDS	224742	Abcf1	MIPF0000024	mir- 103	mir-103	GCAGCA	0.482167	0.54085	0.891498
Peak_19609[gene=20466][PH=11][PH0=0.19][P=5.16e-08]	57110662	57110709	48	+	11	CDS	20466	Sin3a	MIPF0000024	mir- 103	mir-103	GCAGCA	0.788167	0.905925	0.870013
Peak_16571[gene=20454][PH=11][PH0=0.09][P=1.00e-100]	72142320	72142361	42	+	11	CDS	20454	St3gal5	MIPF0000024	mir- 103	mir-103	GCAGCA	0.502833	0.582235	0.863626
Peak_20036[gene=12772][PH=11][PH0=0.25][P=2.59e-07]	124108008	124108052	45	+	11	3'UTR	12772	Ccr2	MIPF0000024	mir- 103	mir-103	GCAGCA	0.001	0.001245	0.803213
Peak_20781[gene=66724][PH=11][PH0=0.19][P=4.53e-08]	85630982	85631021	40	+	11	3'UTR	66724	Tab3	MIPF0000024	mir- 103	mir-103	GCAGCA	0.6125	0.792835	0.772544
Peak_16238[gene=231803][PH=11][PH0=0.70][P=4.55e-03]	137782364	137782397	34	-	11	3'UTR	231803	Mepce	MIPF0000024	mir- 103	mir-103	GCAGCA	0.552833	0.778085	0.710505
Peak_13980[gene=52430][PH=11][PH0=0.08][P=1.00e-100]	108179250	108179304	55	+	11	3'UTR	52430	Echdc2	MIPF0000024	mir- 103	mir-103	GCAGCA	0.01	0.01605	0.623053
Peak_18084[gene=69930][PH=11][PH0=0.42][P=7.14e-05]	43296729	43296779	51	-	11	3'UTR	69930	Zfp715	MIPF0000024	mir- 103	mir-103	GCAGCA	0.1565	0.52392	0.29871
Peak_178[gene=11761][PH=11][PH0=0.23][P=5.19e-07]	58059091	58059125	35	+	11	CDS	11761	Aox1	MIPF0000024	mir- 103	mir-103	GCUUCU	0.092	0.56209	0.163675
Peak_13517[gene=56195][PH=11][PH0=0.23][P=5.72e-07]	119747197	119747253	57	-	11	3'UTR	56195	Ptbp2	MIPF0000024	mir- 103	mir-103	GCUUCU	0.00583333	0.052705	0.110679
Peak_4067[gene=18613][PH=11][PH0=0.25][P=1.31e-06]	106654663	106654721	59	-	11	3'UTR	18613	Pecam1	MIPF0000024	mir- 103	mir-103	GCAGCA	0.000666667	0.021085	0.0316181
Peak_15068[gene=70292][PH=11][PH0=0.22][P=4.37e-07]	35999875	35999957	83	+	11	3'UTR	70292	Afap1	MIPF0000024	mir- 103	mir-103	GCUUCU	0.00166667	0.059275	0.0281175
Peak_8473[gene=224796][PH=11][PH0=0.37][P=1.01e-04]	44279337	44279414	78	+	11	3'UTR	224796	Clic5	MIPF0000024	mir- 103	mir-103	GCAGCA	0.000833333	0.036135	0.0230617
Peak_12556[gene=228913][PH=11][PH0=0.48][P=6.47e-04]	170114516	170114567	52	-	11	CDS	228913	Zfp217	MIPF0000024	mir- 103	mir-103	GCAGCA	0.004	0.18565	0.0215459
Peak_5274[gene=320806][PH=11][PH0=0.25][P=7.27e-07]	97175801	97175864	64	+	11	3'UTR	320806	Gfm2	MIPF0000024	mir- 103	mir-103	GCAGCA	0.0005	0.02642	0.0189251
Peak_2853[gene=94045][PH=11][PH0=0.68][P=8.60e-03]	73172612	73172663	52	+	11	3'UTR	94045	P2rx5	MIPF0000024	mir- 103	mir-103	GCUUCU	0.000166667	0.014195	0.0117412
Peak_11009[gene=11350][PH=11][PH0=0.21][P=3.37e-07]	31802804	31802852	49	+	11	3'UTR	11350	Abl1	MIPF0000024	mir- 103	mir-103	GCAGCA	0.000333333	0.039465	0.0084463
Peak_20600[gene=21813][PH=11][PH0=0.46][P=1.09e-03]	116089325	116089383	59	-	11	3'UTR	21813	Tgfbr2	MIPF0000024	mir- 103	mir-103	GCAGCA	0	0.02779	0
Peak_5220[gene=72948][PH=11][PH0=0.65][P=1.18e-02]	74031718	74031769	52	+	11	3'UTR	72948	Tppp	MIPF0000024	mir- 103	mir-103	GCUUCU	0	0.02081	0
Peak_12690[gene=57815][PH=11][PH0=0.09][P=1.32e-08]	37481715	37481768	54	+	11	intron	57815	Spata5	MIPF0000024	mir- 103	mir-103	GCUUCU	0	0.038375	0
Peak_16359[gene=16543][PH=11][PH0=0.30][P=9.55e-06]	15801603	15801654	52	+	11	3'UTR	16543	Mdfic	MIPF0000024	mir- 103	mir-103	GCUUCU	0	0.269865	0
Peak_13421[gene=269473][PH=10][PH0=0.39][P=2.87e-03]	104457426	104457475	50	-	10	3'UTR	269473	Lrig2	MIPF0000024	mir- 103	mir-103	GCAGCA	0.964	0.084595	11.3955
Peak_20763[gene=12111][PH=10][PH0=0.45][P=2.47e-03]	73495875	73495900	26	+	10	3'UTR	12111	Bgn	MIPF0000024	mir- 103	mir-103	GCAGCA	0.999	0.13699	7.2925
Peak_16420[gene=73652][PH=10][PH0=0.19][P=6.16e-06]	31337313	31337337	25	+	10	exon_unclassified	73652	2210408F21Rik	MIPF0000024	mir- 103	mir-103	GCUUCU	0.377333	0.063645	5.92872
Peak_2794[gene=55943][PH=10][PH0=0.06][P=1.00e-100]	68203723	68203774	52	+	10	CDS	55943	Stx8	MIPF0000024	mir- 103	mir-103	GCAGCA	1	0.1774	5.63698
Peak_1281[gene=59287][PH=10][PH0=0.26][P=1.89e-05]	172066428	172066476	49	-	10	3'UTR	59287	Ncstn	MIPF0000024	mir- 103	mir-103	GCAGCA	0.186667	0.055735	3.34918
Peak_20741[gene=14265][PH=10][PH0=0.40][P=2.65e-03]	68700349	68700395	47	+	10	CDS	14265	Fmr1	MIPF0000024	mir- 103	mir-103	GCUUCU	1	0.34968	2.85976
Peak_10154[gene=14870][PH=10][PH0=0.45][P=5.64e-04]	4037361	4037389	29	-	10	CDS	14870	Gstp1	MIPF0000024	mir- 103	mir-103	GCAGCA	1	0.351915	2.8416
Peak_12877[gene=53970][PH=10][PH0=0.40][P=4.65e-04]	94961140	94961177	38	+	10	3'UTR	53970	Rfx5	MIPF0000024	mir- 103	mir-103	GCAGCA	0.999167	0.36589	2.73078
Peak_15224[gene=94061][PH=10][PH0=0.12][P=3.30e-08]	96213844	96213896	53	+	10	CDS	94061	Mrpl1	MIPF0000024	mir- 103	mir-103	GCAGCA	0.997167	0.369135	2.70136
Peak_15224[gene=94061][PH=10][PH0=0.12][P=3.30e-08]	96213844	96213896	53	+	10	CDS	94061	Mrpl1	MIPF0000024	mir- 103	mir-103	GCAGCA	1	0.373375	2.67827
Peak_16528[gene=73998][PH=10][PH0=0.20][P=8.51e-06]	58885104	58885142	39	+	10	CDS	73998	Herc3	MIPF0000024	mir- 103	mir-103	GCAGCA	0.999333	0.37759	2.64661
Peak_9899[gene=14682][PH=10][PH0=0.20][P=2.31e-05]	16384472	16384502	31	+	10	3'UTR	14682	Gnaq	MIPF0000024	mir- 103	mir-103	GCAGCA	1	0.38451	2.60071
Peak_15224[gene=94061][PH=10][PH0=0.12][P=3.30e-08]	96213844	96213896	53	+	10	CDS	94061	Mrpl1	MIPF0000024	mir- 103	mir-103	GCAGCA	0.9095	0.354495	2.56562
Peak_11848[gene=227693][PH=10][PH0=0.24][P=1.26e-05]	30098245	30098295	51	-	10	3'UTR	227693	Zer1	MIPF0000024	mir- 103	mir-103	GCUUCU	0.599333	0.24037	2.49338
Peak_18253[gene=269966][PH=10][PH0=0.19][P=5.18e-06]	102119562	102119608	47	-	10	3'UTR	269966	Nup98	MIPF0000024	mir- 103	mir-103	GCAGCA	0.911167	0.37644	2.42048
Peak_15846[gene=100978][PH=10][PH0=0.13][P=4.24e-08]	72513569	72513607	39	-	10	3'UTR	100978	Nfxl1	MIPF0000024	mir- 103	mir-103	GCUUCU	0.785833	0.33103	2.3739
Peak_14284[gene=13542][PH=10][PH0=0.37][P=3.64e-04]	155859218	155859276	59	+	10	3'UTR	13542	Dvl1	MIPF0000024	mir- 103	mir-103	GCAGCA	1	0.423115	2.36342
Peak_13599[gene=56376][PH=10][PH0=0.23][P=6.07e-05]	142241293	142241400	108	-	10	3'UTR	56376	Pdlim5	MIPF0000024	mir- 103	mir-103	GCAGCA	0.903333	0.391415	2.30787
Peak_13726[gene=26409][PH=10][PH0=0.22][P=1.12e-05]	32020315	32020373	59	+	10	3'UTR	26409	Map3k7	MIPF0000024	mir- 103	mir-103	GCUUCU	0.976333	0.424285	2.30113
Peak_8672[gene=19170][PH=10][PH0=0.37][P=7.90e-04]	15477322	15477414	93	-	10	CDS	19170	Psmb1	MIPF0000024	mir- 103	mir-103	GCAGCA	0.992	0.4402	2.25352
Peak_224[gene=18187][PH=10][PH0=0.48][P=4.43e-02]	62704250	62704277	28	+	10	CDS	18187	Nrp2	MIPF0000024	mir- 103	mir-103	GCUUCU	0.999167	0.44865	2.22705
Peak_9462[gene=109672][PH=10][PH0=0.36][P=7.53e-04]	84851510	84851538	29	+	10	CDS	109672	Cyb5	MIPF0000024	mir- 103	mir-103	GCUUCU	0.999667	0.454625	2.19888
Peak_1831[gene=432486][PH=10][PH0=0.16][P=7.92e-07]	88446493	88446581	89	+	10	3'UTR	432486	Gnptab	MIPF0000024	mir- 103	mir-103	GCAGCA	0.997333	0.46726	2.13443
Peak_7389[gene=11842][PH=10][PH0=0.47][P=8.70e-03]	98738958	98739013	56	-	10	3'UTR	11842	Arf3	MIPF0000024	mir- 103	mir-103	GCAGCA	1	0.48898	2.04507
Peak_5419[gene=66482][PH=10][PH0=0.06][P=1.00e-100]	30864892	30864921	30	-	10	CDS	66482	Exoc2	MIPF0000024	mir- 103	mir-103	GCAGCA	0.999833	0.50539	1.97834
Peak_10455[gene=100217439][PH=10][PH0=0.09][P=1.00e-100]	40333060	40333092	33	-	10	intron	20411	Sorbs1	MIPF0000024	mir- 103	mir-103	GCAGCA	0.0331667	0.01692	1.9602
Peak_7389[gene=11842][PH=10][PH0=0.47][P=8.70e-03]	98738958	98739013	56	-	10	3'UTR	11842	Arf3	MIPF0000024	mir- 103	mir-103	GCAGCA	1	0.511125	1.95647
Peak_17673[gene=22228][PH=10][PH0=0.40][P=6.78e-04]	100494307	100494351	45	+	10	5'UTR	22228	Ucp2	MIPF0000024	mir- 103	mir-103	GCUUCU	1	0.518945	1.92699
Peak_6647[gene=76740][PH=10][PH0=0.23][P=2.58e-05]	65845983	65846040	58	+	10	CDS	76740	Efr3a	MIPF0000024	mir- 103	mir-103	GCAGCA	0.999	0.52281	1.91083
Peak_20536[gene=235574][PH=10][PH0=0.07][P=1.00e-100]	105466631	105466669	39	-	10	CDS	235574	Atp2c1	MIPF0000024	mir- 103	mir-103	GCAGCA	1	0.53061	1.88462
Peak_19481[gene=19089][PH=10][PH0=0.36][P=3.11e-04]	22003469	22003527	59	+	10	CDS	19089	Prkcsh	MIPF0000024	mir- 103	mir-103	GCAGCA	0.521667	0.28359	1.83951
Peak_8669[gene=13388][PH=10][PH0=0.28][P=1.74e-05]	15367932	15367962	31	-	10	3'UTR	13388	Dll1	MIPF0000024	mir- 103	mir-103	GCAGCA	1	0.54639	1.83019
Peak_17513[gene=12036][PH=10][PH0=0.33][P=2.48e-04]	45575802	45575863	62	+	10	CDS	12036	Bcat2	MIPF0000024	mir- 103	mir-103	GCUUCU	0.992833	0.555125	1.78849
Peak_5009[gene=217980][PH=10][PH0=0.44][P=1.52e-02]	9171686	9171728	43	+	10	3'UTR	217980	Larp4b	MIPF0000024	mir- 103	mir-103	GCAGCA	0.9965	0.56537	1.76256
Peak_8358[gene=74157][PH=10][PH0=0.13][P=6.05e-08]	29690365	29690394	30	+	10	CDS	74157	Ftsjd2	MIPF0000024	mir- 103	mir-103	GCAGCA	1	0.56817	1.76004
Peak_5009[gene=217980][PH=10][PH0=0.44][P=1.52e-02]	9171686	9171728	43	+	10	3'UTR	217980	Larp4b	MIPF0000024	mir- 103	mir-103	GCAGCA	0.9985	0.56902	1.75477
Peak_7023[gene=223455][PH=10][PH0=0.49][P=3.54e-02]	31496007	31496045	39	-	10	CDS	223455	2019-03-06	MIPF0000024	mir- 103	mir-103	GCAGCA	0.821	0.470055	1.7466
Peak_13507[gene=77559][PH=10][PH0=0.43][P=9.46e-03]	116807353	116807388	36	-	10	5'UTR	77559	Agl	MIPF0000024	mir- 103	mir-103	GCUUCU	0.894333	0.529525	1.68894
Peak_16423[gene=27418][PH=10][PH0=0.28][P=2.12e-04]	31468280	31468321	42	+	10	CDS||3'UTR	27418	Mkln1	MIPF0000024	mir- 103	mir-103	GCAGCA	0.998	0.598975	1.66618
Peak_3016[gene=71770][PH=10][PH0=0.25][P=7.62e-05]	83321951	83322037	87	+	10	CDS	71770	Ap2b1	MIPF0000024	mir- 103	mir-103	GCUUCU	1	0.604685	1.65375
Peak_15561[gene=100683][PH=10][PH0=0.20][P=7.66e-06]	144805719	144805745	27	+	10	CDS	100683	Trrap	MIPF0000024	mir- 103	mir-103	GCAGCA	0.973333	0.59118	1.64642
Peak_15094[gene=66999][PH=10][PH0=0.38][P=3.44e-04]	45525168	45525225	58	+	10	CDS	66999	Med28	MIPF0000024	mir- 103	mir-103	GCUUCU	1	0.616375	1.62239
Peak_15962[gene=320292][PH=10][PH0=0.03][P=1.00e-100]	99218411	99218442	32	-	10	3'UTR	320292	Rasgef1b	MIPF0000024	mir- 103	mir-103	GCAGCA	1	0.61659	1.62182
Peak_8488[gene=27398][PH=10][PH0=0.44][P=7.12e-04]	46650061	46650112	52	+	10	CDS||3'UTR	27398	Mrpl2	MIPF0000024	mir- 103	mir-103	GCAGCA	0.760167	0.47375	1.60457
Peak_15233[gene=26891][PH=10][PH0=0.16][P=3.23e-07]	100537418	100537447	30	+	10	CDS	26891	Cops4	MIPF0000024	mir- 103	mir-103	GCAGCA	1	0.62467	1.60085
Peak_11491[gene=110078][PH=10][PH0=0.25][P=4.07e-05]	150816837	150816865	29	+	10	CDS	110078	Pygb	MIPF0000024	mir- 103	mir-103	GCUUCU	1	0.628035	1.59227
Peak_15606[gene=70797][PH=10][PH0=0.16][P=8.76e-07]	3772534	3772574	41	-	10	CDS||5'UTR	70797	Ankib1	MIPF0000024	mir- 103	mir-103	GCAGCA	1	0.62843	1.59127
Peak_6225[gene=105522][PH=10][PH0=0.17][P=2.08e-06]	31708065	31708107	43	-	10	CDS	105522	Ankrd28	MIPF0000024	mir- 103	mir-103	GCAGCA	0.999167	0.636165	1.57061
Peak_3953[gene=16480][PH=10][PH0=0.50][P=1.57e-02]	100380569	100380627	59	-	10	CDS	16480	Jup	MIPF0000024	mir- 103	mir-103	GCUUCU	1	0.640235	1.56193
Peak_19692[gene=214897][PH=10][PH0=0.09][P=1.75e-12]	66040648	66040696	49	+	10	3'UTR	214897	Csnk1g1	MIPF0000024	mir- 103	mir-103	GCAGCA	0.999667	0.642915	1.5549
Peak_7562[gene=210126][PH=10][PH0=0.14][P=1.10e-06]	24979445	24979486	42	+	10	3'UTR	210126	Lpp	MIPF0000024	mir- 103	mir-103	GCUUCU	0.905667	0.59384	1.5251
Peak_269[gene=227298][PH=10][PH0=0.66][P=3.74e-02]	75147395	75147452	58	+	10	3'UTR	227298	Fam134a	MIPF0000024	mir- 103	mir-103	GCAGCA	1	0.667885	1.49726
Peak_18657[gene=17925][PH=10][PH0=0.10][P=1.47e-08]	71322956	71323011	56	+	10	CDS	17925	Myo9b	MIPF0000024	mir- 103	mir-103	GCAGCA	0.982	0.65822	1.4919
Peak_9145[gene=108857][PH=10][PH0=0.30][P=4.44e-04]	36634236	36634280	45	+	10	CDS	108857	Ankhd1	MIPF0000024	mir- 103	mir-103	GCAGCA	1	0.692615	1.4438
Peak_1939[gene=71750][PH=10][PH0=0.16][P=8.49e-07]	127444279	127444310	32	+	10	5'UTR	71750	R3hdm2	MIPF0000024	mir- 103	mir-103	GCAGCA	0.906	0.655475	1.3822
Peak_13004[gene=99586][PH=10][PH0=0.04][P=1.00e-100]	118781921	118781961	41	+	10	CDS	99586	Dpyd	MIPF0000024	mir- 103	mir-103	GCAGCA	0.913833	0.664945	1.3743
Peak_19559[gene=30057][PH=10][PH0=0.29][P=3.20e-05]	50604956	50605013	58	+	10	CDS	30057	Timm8b	MIPF0000024	mir- 103	mir-103	GCUUCU	0.999833	0.72869	1.3721
Peak_16237[gene=18542][PH=10][PH0=0.30][P=2.75e-05]	137611297	137611331	35	-	10	CDS||5'UTR	18542	Pcolce	MIPF0000024	mir- 103	mir-103	GCAGCA	0.998	0.73605	1.35589
Peak_19313[gene=234594][PH=10][PH0=0.32][P=7.01e-04]	95735723	95735779	57	-	10	CDS	234594	Cnot1	MIPF0000024	mir- 103	mir-103	GCAGCA	0.846667	0.63067	1.34249
Peak_16237[gene=18542][PH=10][PH0=0.30][P=2.75e-05]	137611297	137611331	35	-	10	CDS||5'UTR	18542	Pcolce	MIPF0000024	mir- 103	mir-103	GCAGCA	1	0.767665	1.30265
Peak_16067[gene=50849][PH=10][PH0=0.42][P=3.63e-03]	115272537	115272569	33	-	10	5'UTR	50849	Rnf10	MIPF0000024	mir- 103	mir-103	GCUUCU	1	0.793165	1.26077
Peak_18155[gene=244059][PH=10][PH0=0.24][P=5.63e-05]	73441644	73441705	62	-	10	CDS	244059	Chd2	MIPF0000024	mir- 103	mir-103	GCUUCU	0.999167	0.799085	1.25039
Peak_546[gene=18637][PH=10][PH0=0.18][P=2.86e-07]	171357933	171357958	26	+	10	CDS	18637	Pfdn2	MIPF0000024	mir- 103	mir-103	GCUUCU	1	0.847545	1.17988
Peak_13419[gene=99470][PH=10][PH0=0.09][P=8.62e-09]	104051209	104051240	32	-	10	CDS	99470	Magi3	MIPF0000024	mir- 103	mir-103	GCAGCA	0.999667	0.848305	1.17843
Peak_3411[gene=53625][PH=10][PH0=0.08][P=1.02e-08]	22836763	22836789	27	-	10	CDS	53625	B3gnt2	MIPF0000024	mir- 103	mir-103	GCUUCU	0.911167	0.802005	1.13611
Peak_21223[gene=14605][PH=10][PH0=0.47][P=1.87e-02]	140598254	140598306	53	-	10	CDS	14605	Tsc22d3	MIPF0000024	mir- 103	mir-103	GCUUCU	0.9995	0.887355	1.12638
Peak_17503[gene=100328588][PH=10][PH0=0.22][P=4.49e-06]	44829400	44829438	39	+	10	CDS	18226	Nup62	MIPF0000024	mir- 103	mir-103	GCAGCA	0.0803333	0.07161	1.12182
Peak_17505[gene=18226][PH=10][PH0=0.35][P=2.94e-04]	44829400	44829438	39	+	10	CDS	18226	Nup62	MIPF0000024	mir- 103	mir-103	GCAGCA	0.0803333	0.07161	1.12182
Peak_15358[gene=77407][PH=10][PH0=0.39][P=7.78e-04]	115645745	115645776	32	+	10	CDS||3'UTR	77407	Rab35	MIPF0000024	mir- 103	mir-103	GCAGCA	1	0.89996	1.11116
Peak_16339[gene=71238][PH=10][PH0=0.13][P=1.00e-07]	6956076	6956124	49	+	10	CDS	71238	Acn9	MIPF0000024	mir- 103	mir-103	GCAGCA	0.675833	0.612025	1.10426
Peak_113[gene=67387][PH=10][PH0=0.59][P=2.31e-02]	37431413	37431457	45	+	10	CDS	67387	Unc50	MIPF0000024	mir- 103	mir-103	GCAGCA	0.999667	0.906105	1.10326
Peak_16956[gene=53621][PH=10][PH0=0.20][P=8.66e-06]	35080133	35080166	34	-	10	5'UTR	53621	Cnot4	MIPF0000024	mir- 103	mir-103	GCAGCA	1	0.906845	1.10272
Peak_2572[gene=103554][PH=10][PH0=0.38][P=5.02e-03]	30810958	30811001	44	+	10	CDS	103554	Psme4	MIPF0000024	mir- 103	mir-103	GCUUCU	0.999833	0.90682	1.10257
Peak_19446[gene=72826][PH=10][PH0=0.31][P=1.32e-04]	13844965	13845006	42	+	10	3'UTR	72826	Fam76b	MIPF0000024	mir- 103	mir-103	GCAGCA	0.998167	0.914205	1.09184
Peak_13545[gene=118449][PH=10][PH0=0.11][P=2.66e-08]	123113105	123113140	36	-	10	CDS	118449	Synpo2	MIPF0000024	mir- 103	mir-103	GCAGCA	0.665833	0.611795	1.08833
Peak_8997[gene=72416][PH=10][PH0=0.31][P=5.42e-04]	84740078	84740119	42	-	10	CDS	72416	Lrpprc	MIPF0000024	mir- 103	mir-103	GCUUCU	0.999333	0.923965	1.08157
Peak_20366[gene=214812][PH=10][PH0=0.19][P=6.41e-06]	65695310	65695368	59	-	10	3'UTR	214812	Zfp609	MIPF0000024	mir- 103	mir-103	GCAGCA	0.866667	0.818085	1.05938
Peak_1557[gene=19714][PH=10][PH0=0.15][P=5.66e-07]	39874375	39874404	30	+	10	3'UTR	19714	Rev3l	MIPF0000024	mir- 103	mir-103	GCAGCA	0.955167	0.901895	1.05907
Peak_15752[gene=16976][PH=10][PH0=0.22][P=2.91e-06]	35094853	35094890	38	-	10	CDS	16976	Lrpap1	MIPF0000024	mir- 103	mir-103	GCAGCA	0.535	0.50904	1.051
Peak_14427[gene=73469][PH=10][PH0=0.35][P=8.91e-04]	44129003	44129059	57	-	10	3'UTR	73469	Rnf38	MIPF0000024	mir- 103	mir-103	GCAGCA	1	0.952845	1.04949
Peak_4389[gene=328099][PH=10][PH0=0.59][P=3.38e-02]	57239102	57239153	52	+	10	CDS	328099	Prps1l3	MIPF0000024	mir- 103	mir-103	GCAGCA	0.996	0.95493	1.04301
Peak_4390[gene=73490][PH=10][PH0=0.05][P=1.97e-08]	57239102	57239153	52	+	10	CDS	73490	Mipol1	MIPF0000024	mir- 103	mir-103	GCAGCA	0.996	0.95493	1.04301
Peak_13506[gene=77559][PH=10][PH0=0.43][P=9.46e-03]	116791048	116791093	46	-	10	CDS||5'UTR	77559	Agl	MIPF0000024	mir- 103	mir-103	GCUUCU	0.7555	0.73088	1.03369
Peak_6228[gene=105522][PH=10][PH0=0.17][P=2.08e-06]	31748690	31748763	74	-	10	CDS	105522	Ankrd28	MIPF0000024	mir- 103	mir-103	GCAGCA	0.991667	0.96057	1.03237
Peak_13858[gene=209131][PH=10][PH0=0.09][P=1.75e-12]	59833858	59833892	35	+	10	intron	209131	Snx30	MIPF0000024	mir- 103	mir-103	GCAGCA	0.999333	0.97223	1.02788
Peak_12447[gene=56406][PH=10][PH0=0.37][P=2.92e-03]	155415291	155415332	42	-	10	CDS	56406	Ncoa6	MIPF0000024	mir- 103	mir-103	GCAGCA	1	0.980255	1.02014
Peak_17503[gene=100328588][PH=10][PH0=0.22][P=4.49e-06]	44829400	44829438	39	+	10	CDS	18226	Nup62	MIPF0000024	mir- 103	mir-103	GCAGCA	0.0698333	0.07201	0.969773
Peak_17505[gene=18226][PH=10][PH0=0.35][P=2.94e-04]	44829400	44829438	39	+	10	CDS	18226	Nup62	MIPF0000024	mir- 103	mir-103	GCAGCA	0.0698333	0.07201	0.969773
Peak_20092[gene=751551][PH=10][PH0=0.05][P=1.00e-100]	22076328	22076387	60	-	10	CDS	751551	Mir680-2	MIPF0000024	mir- 103	mir-103	GCAGCA	0.802167	0.836935	0.958458
Peak_20099[gene=26940][PH=10][PH0=0.31][P=8.46e-05]	22076328	22076387	60	-	10	CDS	751551	Mir680-2	MIPF0000024	mir- 103	mir-103	GCAGCA	0.802167	0.836935	0.958458
Peak_10957[gene=107746][PH=10][PH0=0.23][P=4.45e-05]	29739654	29739712	59	+	10	3'UTR	107746	Rapgef1	MIPF0000024	mir- 103	mir-103	GCAGCA	0.0826667	0.091515	0.903313
Peak_11018[gene=99011][PH=10][PH0=0.18][P=5.17e-07]	32244315	32244354	40	+	10	CDS	99011	Pomt1	MIPF0000024	mir- 103	mir-103	GCAGCA	0.446167	0.53327	0.836662
Peak_14637[gene=72181][PH=10][PH0=0.16][P=1.61e-07]	116048461	116048519	59	-	10	CDS||5'UTR	72181	Nsun4	MIPF0000024	mir- 103	mir-103	GCAGCA	0.504833	0.619375	0.815069
Peak_7589[gene=74143][PH=10][PH0=0.43][P=9.97e-03]	29653003	29653035	33	+	10	3'UTR	74143	Opa1	MIPF0000024	mir- 103	mir-103	GCUUCU	0.0035	0.00536	0.652985
Peak_8677[gene=68799][PH=10][PH0=0.26][P=2.07e-05]	15807254	15807299	46	-	10	CDS	68799	Rgmb	MIPF0000024	mir- 103	mir-103	GCAGCA	0.446	0.71192	0.626475
Peak_2752[gene=216820][PH=10][PH0=0.19][P=1.24e-06]	60851772	60851806	35	+	10	CDS	216820	Dhrs7b	MIPF0000024	mir- 103	mir-103	GCAGCA	0.332667	0.60058	0.553909
Peak_13789[gene=21812][PH=10][PH0=0.35][P=1.07e-03]	47414728	47414769	42	+	10	3'UTR	21812	Tgfbr1	MIPF0000024	mir- 103	mir-103	GCUUCU	0.4075	0.927355	0.439422
Peak_5640[gene=57748][PH=10][PH0=0.24][P=3.82e-05]	93434870	93434913	44	-	10	3'UTR	57748	Jmy	MIPF0000024	mir- 103	mir-103	GCUUCU	0.217333	0.68777	0.315997
Peak_17933[gene=232906][PH=10][PH0=0.24][P=5.50e-05]	16565191	16565222	32	-	10	5'UTR	232906	Grlf1	MIPF0000024	mir- 103	mir-103	GCUUCU	0.0755	0.55484	0.136075
Peak_5914[gene=105450][PH=10][PH0=0.16][P=2.17e-07]	34403326	34403371	46	+	10	3'UTR	105450	Mmrn2	MIPF0000024	mir- 103	mir-103	GCAGCA	0.0171667	0.15644	0.109733
Peak_15567[gene=11867][PH=10][PH0=0.20][P=9.62e-07]	145126761	145126820	60	+	10	CDS	11867	Arpc1b	MIPF0000024	mir- 103	mir-103	GCAGCA	0.0563333	0.61137	0.0921428
Peak_78[gene=70397][PH=10][PH0=0.51][P=9.18e-03]	16677604	16677656	53	+	10	3'UTR	70397	Tmem70	MIPF0000024	mir- 103	mir-103	GCUUCU	0.0103333	0.125515	0.0823275
Peak_19430[gene=78100][PH=10][PH0=0.37][P=3.84e-04]	4385430	4385502	73	+	10	3'UTR	78100	8430410K20Rik	MIPF0000024	mir- 103	mir-103	GCAGCA	0.0165	0.231795	0.0711836
Peak_19444[gene=77116][PH=10][PH0=0.18][P=1.38e-06]	13806024	13806069	46	+	10	3'UTR	77116	Mtmr2	MIPF0000024	mir- 103	mir-103	GCAGCA	0.00466667	0.0776	0.0601375
Peak_4060[gene=15896][PH=10][PH0=0.23][P=1.47e-06]	106380895	106380920	26	-	10	CDS	15896	Icam2	MIPF0000024	mir- 103	mir-103	GCUUCU	0.0103333	0.19327	0.0534658
Peak_18732[gene=66887][PH=10][PH0=0.41][P=8.51e-03]	86702675	86702705	31	+	10	intron	66887	Lonp2	MIPF0000024	mir- 103	mir-103	GCAGCA	0.011	0.211425	0.0520279
Peak_13217[gene=72175][PH=10][PH0=0.22][P=5.67e-06]	40818736	40818788	53	-	10	3'UTR	72175	Mfsd8	MIPF0000024	mir- 103	mir-103	GCAGCA	0.00366667	0.09133	0.0401475
Peak_13502[gene=77559][PH=10][PH0=0.43][P=9.46e-03]	116746437	116746487	51	-	10	CDS	77559	Agl	MIPF0000024	mir- 103	mir-103	GCAGCA	0.0176667	0.5607	0.0315082
Peak_1297[gene=226695][PH=10][PH0=0.09][P=8.22e-10]	174027275	174027312	38	-	10	CDS	226695	Ifi205	MIPF0000024	mir- 103	mir-103	GCUUCU	0.0005	0.02283	0.021901
Peak_12482[gene=320706][PH=10][PH0=0.29][P=1.87e-04]	157013003	157013033	31	-	10	3'UTR	320706	9830001H06Rik	MIPF0000024	mir- 103	mir-103	GCAGCA	0.000833333	0.145935	0.00571031
Peak_8675[gene=19170][PH=10][PH0=0.37][P=7.90e-04]	15498236	15498291	56	-	10	CDS	19170	Psmb1	MIPF0000024	mir- 103	mir-103	GCAGCA	0.0015	0.488865	0.00306833
Peak_3319[gene=210029][PH=10][PH0=0.12][P=4.97e-09]	121716166	121716201	36	+	10	3'UTR	210029	Metrnl	MIPF0000024	mir- 103	mir-103	GCAGCA	0.000166667	0.247975	0.000672111
Peak_2752[gene=216820][PH=10][PH0=0.19][P=1.24e-06]	60851772	60851806	35	+	10	CDS	216820	Dhrs7b	MIPF0000024	mir- 103	mir-103	GCAGCA	0.000166667	0.60672	0.000274701
Peak_12256[gene=67532][PH=10][PH0=0.15][P=8.59e-08]	121492747	121492800	54	-	10	3'UTR	67532	Mfap1a	MIPF0000024	mir- 103	mir-103	GCUUCU	0	0	0
Peak_3309[gene=268515][PH=10][PH0=0.18][P=1.63e-06]	120290839	120290881	43	+	10	3'UTR	268515	Bahcc1	MIPF0000024	mir- 103	mir-103	GCUUCU	0	0.034055	0
Peak_8333[gene=224650][PH=10][PH0=0.21][P=2.21e-05]	28061502	28061545	44	+	10	3'UTR	224650	Anks1	MIPF0000024	mir- 103	mir-103	GCUUCU	0	0.00413	0
Peak_3707[gene=216877][PH=9][PH0=0.38][P=1.85e-02]	70985860	70985933	74	-	9	3'UTR	216877	Dhx33	MIPF0000024	mir- 103	mir-103	GCAGCA	0.570333	0.019775	28.8411
Peak_17616[gene=233405][PH=9][PH0=0.10][P=1.49e-07]	80291481	80291530	50	+	9	3'UTR	233405	Vps33b	MIPF0000024	mir- 103	mir-103	GCAGCA	0.658167	0.1016	6.47802
Peak_6400[gene=67712][PH=9][PH0=0.15][P=1.68e-05]	69241865	69241905	41	-	9	3'UTR	67712	Slc25a37	MIPF0000024	mir- 103	mir-103	GCAGCA	0.977333	0.166355	5.87499
Peak_20000[gene=67095][PH=9][PH0=0.31][P=3.48e-02]	121473276	121473317	42	+	9	3'UTR	67095	Trak1	MIPF0000024	mir- 103	mir-103	GCUUCU	0.999667	0.18249	5.47793
Peak_3271[gene=217325][PH=9][PH0=0.03][P=1.00e-100]	115855572	115855605	34	+	9	3'UTR	217325	Llgl2	MIPF0000024	mir- 103	mir-103	GCAGCA	0.940167	0.233605	4.0246
Peak_16144[gene=19679][PH=9][PH0=0.30][P=1.32e-02]	124118692	124118728	37	-	9	3'UTR	19679	Pitpnm2	MIPF0000024	mir- 103	mir-103	GCUUCU	1	0.323195	3.09411
Peak_18812[gene=244631][PH=9][PH0=0.32][P=7.23e-03]	105930643	105930734	92	+	9	3'UTR	244631	Pskh1	MIPF0000024	mir- 103	mir-103	GCAGCA	1	0.323865	3.08771
Peak_8207[gene=66616][PH=9][PH0=0.16][P=4.26e-05]	5887013	5887063	51	+	9	CDS	66616	Snx9	MIPF0000024	mir- 103	mir-103	GCAGCA	1	0.33116	3.01969
Peak_15856[gene=72313][PH=9][PH0=0.14][P=3.31e-05]	73095421	73095445	25	-	9	CDS	72313	Fryl	MIPF0000024	mir- 103	mir-103	GCUUCU	1	0.34664	2.88484
Peak_3606[gene=216821][PH=9][PH0=0.28][P=1.12e-03]	60864477	60864524	48	-	9	3'UTR	216821	Tmem11	MIPF0000024	mir- 103	mir-103	GCUUCU	1	0.36472	2.74183
Peak_19197[gene=72297][PH=9][PH0=0.21][P=6.49e-05]	71692638	71692677	40	-	9	CDS	72297	B3gnt3	MIPF0000024	mir- 103	mir-103	GCAGCA	0.947667	0.347315	2.72855
Peak_1249[gene=18214][PH=9][PH0=0.09][P=3.57e-07]	170088867	170088896	30	-	9	5'UTR	18214	Ddr2	MIPF0000024	mir- 103	mir-103	GCUUCU	0.842333	0.31346	2.68721
Peak_8510[gene=53895][PH=9][PH0=0.32][P=1.26e-03]	56991334	56991365	32	+	9	CDS	53895	Clpp	MIPF0000024	mir- 103	mir-103	GCUUCU	1	0.385665	2.59292
Peak_4780[gene=66244][PH=9][PH0=0.15][P=1.11e-05]	69339745	69339771	27	-	9	CDS	66244	Nemf	MIPF0000024	mir- 103	mir-103	GCAGCA	1	0.397165	2.51785
Peak_13103[gene=229905][PH=9][PH0=0.20][P=1.76e-04]	142738238	142738306	69	+	9	CDS	229905	Ccbl2	MIPF0000024	mir- 103	mir-103	GCUUCU	1	0.415	2.40964
Peak_4552[gene=19179][PH=9][PH0=0.23][P=1.46e-04]	100113074	100113143	70	+	9	CDS	19179	Psmc1	MIPF0000024	mir- 103	mir-103	GCAGCA	1	0.426145	2.34662
Peak_18208[gene=14085][PH=9][PH0=0.23][P=2.52e-04]	84589643	84589677	35	-	9	CDS	14085	Fah	MIPF0000024	mir- 103	mir-103	GCAGCA	0.999	0.43488	2.29719
Peak_12130[gene=228355][PH=9][PH0=0.09][P=1.05e-07]	91154433	91154458	26	-	9	CDS	228355	Madd	MIPF0000024	mir- 103	mir-103	GCAGCA	0.9995	0.462225	2.16237
Peak_14777[gene=71817][PH=9][PH0=0.24][P=2.78e-04]	134913121	134913169	49	-	9	CDS	71817	Tmem50a	MIPF0000024	mir- 103	mir-103	GCUUCU	0.998833	0.46431	2.15122
Peak_11513[gene=228788][PH=9][PH0=0.26][P=6.24e-04]	153079430	153079470	41	+	9	CDS	228788	BC020535	MIPF0000024	mir- 103	mir-103	GCAGCA	0.98	0.46055	2.12789
Peak_5572[gene=66631][PH=9][PH0=0.29][P=4.30e-03]	65095673	65095710	38	-	9	CDS	66631	Hiatl1	MIPF0000024	mir- 103	mir-103	GCAGCA	0.993667	0.47939	2.07277
Peak_5154[gene=76577][PH=9][PH0=0.30][P=5.07e-03]	54661240	54661291	52	+	9	3'UTR	76577	Faf2	MIPF0000024	mir- 103	mir-103	GCAGCA	1	0.49071	2.03786
Peak_14110[gene=242687][PH=9][PH0=0.31][P=1.31e-02]	133194637	133194703	67	+	9	CDS	242687	Wasf2	MIPF0000024	mir- 103	mir-103	GCAGCA	0.999167	0.4976	2.00797
Peak_17261[gene=11973][PH=9][PH0=0.32][P=5.51e-03]	120804049	120804085	37	-	9	CDS	11973	Atp6v1e1	MIPF0000024	mir- 103	mir-103	GCAGCA	0.723333	0.36079	2.00486
Peak_19515[gene=22619][PH=9][PH0=0.12][P=1.65e-06]	37616826	37616882	57	+	9	CDS	22619	Siae	MIPF0000024	mir- 103	mir-103	GCAGCA	1	0.503045	1.98789
Peak_3622[gene=56697][PH=9][PH0=0.20][P=2.41e-04]	61909886	61909914	29	-	9	CDS	56697	Akap10	MIPF0000024	mir- 103	mir-103	GCAGCA	1	0.50414	1.98358
Peak_5154[gene=76577][PH=9][PH0=0.30][P=5.07e-03]	54661240	54661291	52	+	9	3'UTR	76577	Faf2	MIPF0000024	mir- 103	mir-103	GCAGCA	1	0.510055	1.96057
Peak_8301[gene=67458][PH=9][PH0=0.30][P=1.10e-02]	26655107	26655179	73	+	9	CDS	67458	Ergic1	MIPF0000024	mir- 103	mir-103	GCUUCU	0.833333	0.43195	1.92924
Peak_10027[gene=74055][PH=9][PH0=0.07][P=1.74e-07]	38736441	38736496	56	+	9	CDS	74055	Plce1	MIPF0000024	mir- 103	mir-103	GCUUCU	0.984	0.52123	1.88784
Peak_518[gene=56429][PH=9][PH0=0.24][P=5.65e-04]	164808958	164809000	43	+	9	CDS	56429	Dpt	MIPF0000024	mir- 103	mir-103	GCAGCA	1	0.53649	1.86397
Peak_18109[gene=18220][PH=9][PH0=0.37][P=1.47e-02]	45501597	45501649	53	-	9	CDS	18220	Nucb1	MIPF0000024	mir- 103	mir-103	GCAGCA	1	0.549025	1.82141
Peak_15944[gene=12492][PH=9][PH0=0.22][P=4.54e-04]	92485285	92485348	64	-	9	CDS	12492	Scarb2	MIPF0000024	mir- 103	mir-103	GCUUCU	0.997	0.567485	1.75687
Peak_9738[gene=50771][PH=9][PH0=0.11][P=3.96e-06]	80735531	80735574	44	-	9	3'UTR	50771	Atp9b	MIPF0000024	mir- 103	mir-103	GCAGCA	0.04	0.02298	1.74064
Peak_8148[gene=11820][PH=9][PH0=0.13][P=1.40e-05]	85079951	85080005	55	-	9	CDS	11820	App	MIPF0000024	mir- 103	mir-103	GCAGCA	0.999833	0.591305	1.69089
Peak_15547[gene=231876][PH=9][PH0=0.28][P=6.58e-03]	144171763	144171792	30	+	9	CDS	231876	Lmtk2	MIPF0000024	mir- 103	mir-103	GCAGCA	0.999667	0.594435	1.68171
Peak_8148[gene=11820][PH=9][PH0=0.13][P=1.40e-05]	85079951	85080005	55	-	9	CDS	11820	App	MIPF0000024	mir- 103	mir-103	GCAGCA	1	0.60196	1.66124
Peak_18904[gene=22224][PH=9][PH0=0.27][P=2.80e-03]	119954862	119954899	38	+	9	CDS	22224	Usp10	MIPF0000024	mir- 103	mir-103	GCUUCU	1	0.60477	1.65352
Peak_492[gene=64659][PH=9][PH0=0.30][P=7.19e-04]	160199444	160199484	41	+	9	CDS	64659	Mrps14	MIPF0000024	mir- 103	mir-103	GCAGCA	0.991167	0.603145	1.64333
Peak_6405[gene=105513][PH=9][PH0=0.27][P=8.71e-04]	69721256	69721293	38	-	9	CDS	105513	Chmp7	MIPF0000024	mir- 103	mir-103	GCAGCA	0.999833	0.610325	1.6382
Peak_18776[gene=14766][PH=9][PH0=0.24][P=7.25e-04]	95008388	95008423	36	+	9	CDS	14766	Gpr56	MIPF0000024	mir- 103	mir-103	GCUUCU	0.483	0.29619	1.63071
Peak_6405[gene=105513][PH=9][PH0=0.27][P=8.71e-04]	69721256	69721293	38	-	9	CDS	105513	Chmp7	MIPF0000024	mir- 103	mir-103	GCAGCA	0.999667	0.625335	1.59861
Peak_9375[gene=14680][PH=9][PH0=0.04][P=5.77e-09]	67205488	67205521	34	+	9	CDS	67064	Chmp1b	MIPF0000024	mir- 103	mir-103	GCUUCU	0.997833	0.62657	1.59253
Peak_9898[gene=14682][PH=9][PH0=0.20][P=1.03e-03]	16384347	16384376	30	+	9	3'UTR	14682	Gnaq	MIPF0000024	mir- 103	mir-103	GCAGCA	0.907167	0.57078	1.58935
Peak_5285[gene=238803][PH=9][PH0=0.16][P=3.57e-05]	99246093	99246121	29	+	9	CDS	238803	Zfp366	MIPF0000024	mir- 103	mir-103	GCUUCU	0.990667	0.63998	1.54797
Peak_2314[gene=213326][PH=9][PH0=0.27][P=2.73e-03]	89654163	89654212	50	-	9	CDS	213326	Scyl2	MIPF0000024	mir- 103	mir-103	GCAGCA	0.9455	0.61133	1.54663
Peak_20408[gene=21406][PH=9][PH0=0.20][P=1.15e-03]	71858864	71858910	47	-	9	CDS	21406	Tcf12	MIPF0000024	mir- 103	mir-103	GCAGCA	0.9345	0.628035	1.48797
Peak_10475[gene=100217439][PH=9][PH0=0.09][P=9.40e-05]	41256171	41256249	79	-	9	CDS	107358	Tm9sf3	MIPF0000024	mir- 103	mir-103	GCUUCU	1	0.690095	1.44908
Peak_15228[gene=140780][PH=9][PH0=0.17][P=9.56e-05]	97088096	97088137	42	+	9	CDS	140780	Bmp2k	MIPF0000024	mir- 103	mir-103	GCAGCA	0.9995	0.689775	1.44902
Peak_12881[gene=11863][PH=9][PH0=0.30][P=8.71e-03]	95496132	95496165	34	+	9	3'UTR	11863	Arnt	MIPF0000024	mir- 103	mir-103	GCAGCA	0.963667	0.667345	1.44403
Peak_20312[gene=244895][PH=9][PH0=0.14][P=4.74e-05]	56205106	56205166	61	-	9	3'UTR	244895	C230081A13Rik	MIPF0000024	mir- 103	mir-103	GCUUCU	0.976667	0.676415	1.44389
Peak_20729[gene=15452][PH=9][PH0=0.26][P=1.07e-03]	53021378	53021426	49	+	9	3'UTR	15452	Hprt	MIPF0000024	mir- 103	mir-103	GCUUCU	1	0.695715	1.43737
Peak_270[gene=69080][PH=9][PH0=0.20][P=3.15e-05]	75440470	75440513	44	+	9	CDS	69080	Gmppa	MIPF0000024	mir- 103	mir-103	GCUUCU	0.832167	0.589965	1.41054
Peak_1895[gene=237542][PH=9][PH0=0.16][P=5.46e-05]	111275016	111275068	53	+	9	CDS	237542	Osbpl8	MIPF0000024	mir- 103	mir-103	GCUUCU	1	0.71144	1.4056
Peak_21031[gene=72584][PH=9][PH0=0.31][P=8.81e-03]	38537180	38537220	41	-	9	CDS	72584	Cul4b	MIPF0000024	mir- 103	mir-103	GCAGCA	0.9985	0.71464	1.39721
Peak_8748[gene=224671][PH=9][PH0=0.07][P=2.25e-07]	30524907	30524942	36	-	9	CDS	224671	Btbd9	MIPF0000024	mir- 103	mir-103	GCAGCA	1	0.720095	1.38871
Peak_11361[gene=84092][PH=9][PH0=0.36][P=2.94e-02]	126736454	126736495	42	+	9	CDS	84092	Usp8	MIPF0000024	mir- 103	mir-103	GCAGCA	0.986667	0.71381	1.38225
Peak_14580[gene=108079][PH=9][PH0=0.23][P=1.03e-03]	105051233	105051273	41	-	9	CDS	108079	Prkaa2	MIPF0000024	mir- 103	mir-103	GCAGCA	0.892167	0.649685	1.37323
Peak_12036[gene=108699][PH=9][PH0=0.05][P=6.86e-09]	73612453	73612522	70	-	9	3'UTR	108699	Chn1	MIPF0000024	mir- 103	mir-103	GCUUCU	0.981667	0.72633	1.35154
Peak_11152[gene=16403][PH=9][PH0=0.23][P=9.74e-04]	71846183	71846237	55	+	9	CDS	16403	Itga6	MIPF0000024	mir- 103	mir-103	GCAGCA	0.516667	0.38232	1.3514
Peak_2468[gene=66844][PH=9][PH0=0.35][P=2.16e-03]	128818961	128818995	35	-	9	CDS	66844	Ormdl2	MIPF0000024	mir- 103	mir-103	GCAGCA	0.769833	0.59002	1.30476
Peak_3763[gene=20926][PH=9][PH0=0.36][P=2.59e-02]	78208900	78208958	59	-	9	CDS	20926	Supt6h	MIPF0000024	mir- 103	mir-103	GCAGCA	0.999	0.775345	1.28846
Peak_12523[gene=228880][PH=9][PH0=0.13][P=1.09e-05]	165794440	165794482	43	-	9	CDS	228880	Zmynd8	MIPF0000024	mir- 103	mir-103	GCAGCA	0.999833	0.785385	1.27305
Peak_19691[gene=214897][PH=9][PH0=0.09][P=4.36e-07]	66040547	66040591	45	+	9	3'UTR	214897	Csnk1g1	MIPF0000024	mir- 103	mir-103	GCUUCU	1	0.794835	1.25812
Peak_12631[gene=67472][PH=9][PH0=0.18][P=4.59e-05]	19200034	19200101	68	+	9	5'UTR	67472	Mtfr1	MIPF0000024	mir- 103	mir-103	GCAGCA	1	0.795635	1.25686
Peak_8485[gene=57908][PH=9][PH0=0.19][P=7.65e-05]	46398716	46398751	36	+	9	CDS	57908	Zfp318	MIPF0000024	mir- 103	mir-103	GCAGCA	0.984333	0.79641	1.23596
Peak_508[gene=53330][PH=9][PH0=0.10][P=2.50e-07]	162594569	162594659	91	+	9	3'UTR	53330	Vamp4	MIPF0000024	mir- 103	mir-103	GCAGCA	1	0.824325	1.21311
Peak_6392[gene=12177][PH=9][PH0=0.37][P=2.03e-02]	66985468	66985528	61	-	9	3'UTR	12177	Bnip3l	MIPF0000024	mir- 103	mir-103	GCUUCU	0.769167	0.647415	1.18806
Peak_17451[gene=13549][PH=9][PH0=0.40][P=1.30e-02]	28186994	28187073	80	+	9	3'UTR	13549	Dyrk1b	MIPF0000024	mir- 103	mir-103	GCAGCA	1	0.84659	1.18121
Peak_12120[gene=228136][PH=9][PH0=0.41][P=4.91e-02]	84690177	84690221	45	-	9	CDS	228136	Zdhhc5	MIPF0000024	mir- 103	mir-103	GCUUCU	1	0.85111	1.17494
Peak_17548[gene=78286][PH=9][PH0=0.07][P=3.25e-07]	49609781	49609840	60	+	9	3'UTR	78286	Nav2	MIPF0000024	mir- 103	mir-103	GCAGCA	1	0.858195	1.16524
Peak_7623[gene=69150][PH=9][PH0=0.14][P=6.18e-06]	33298543	33298578	36	+	9	3'UTR	69150	Snx4	MIPF0000024	mir- 103	mir-103	GCUUCU	0.9425	0.823595	1.14437
Peak_13170[gene=18583][PH=9][PH0=0.09][P=2.13e-07]	19227168	19227211	44	-	9	3'UTR	18583	Pde7a	MIPF0000024	mir- 103	mir-103	GCAGCA	1	0.89145	1.12177
Peak_13636[gene=99633][PH=9][PH0=0.08][P=1.30e-07]	148816877	148816913	37	-	9	3'UTR	99633	Lphn2	MIPF0000024	mir- 103	mir-103	GCAGCA	1	0.894525	1.11791
Peak_12160[gene=11800][PH=9][PH0=0.34][P=1.11e-02]	94413589	94413623	35	-	9	3'UTR	11800	Api5	MIPF0000024	mir- 103	mir-103	GCAGCA	1	0.895455	1.11675
Peak_13139[gene=19218][PH=9][PH0=0.23][P=1.04e-03]	157605104	157605141	38	+	9	CDS	19218	Ptger3	MIPF0000024	mir- 103	mir-103	GCAGCA	1	0.91095	1.09776
Peak_109[gene=94220][PH=9][PH0=0.05][P=1.55e-09]	36472685	36472723	39	+	9	CDS	94220	Cnnm4	MIPF0000024	mir- 103	mir-103	GCUUCU	1	0.911565	1.09701
Peak_15534[gene=14086][PH=9][PH0=0.34][P=4.98e-03]	142960552	142960578	27	+	9	CDS	14086	Fscn1	MIPF0000024	mir- 103	mir-103	GCUUCU	1	0.92957	1.07577
Peak_17772[gene=233812][PH=9][PH0=0.24][P=1.10e-03]	120731133	120731186	54	+	9	3'UTR	233812	BC030336	MIPF0000024	mir- 103	mir-103	GCUUCU	1	0.932785	1.07206
Peak_1150[gene=19731][PH=9][PH0=0.18][P=1.75e-04]	152586458	152586540	83	-	9	CDS	19731	Rgl1	MIPF0000024	mir- 103	mir-103	GCUUCU	0.990333	0.92599	1.06949
Peak_1166[gene=19775][PH=9][PH0=0.10][P=1.39e-06]	155280710	155280755	46	-	9	3'UTR	19775	Xpr1	MIPF0000024	mir- 103	mir-103	GCUUCU	0.999667	0.965485	1.0354
Peak_13535[gene=214459][PH=9][PH0=0.12][P=4.20e-06]	122540269	122540342	74	-	9	3'UTR	214459	Fnbp1l	MIPF0000024	mir- 103	mir-103	GCAGCA	0.983833	0.950895	1.03464
Peak_17718[gene=22390][PH=9][PH0=0.20][P=7.29e-05]	110142608	110142712	105	+	9	3'UTR	22390	Wee1	MIPF0000024	mir- 103	mir-103	GCAGCA	1	0.96816	1.03289
Peak_6124[gene=68059][PH=9][PH0=0.22][P=4.30e-04]	122158664	122158724	61	+	9	CDS	68059	Tm9sf2	MIPF0000024	mir- 103	mir-103	GCUUCU	0.956	0.9355	1.02191
Peak_2998[gene=59040][PH=9][PH0=0.29][P=6.19e-03]	80257580	80257610	31	+	9	CDS	59040	Rhot1	MIPF0000024	mir- 103	mir-103	GCAGCA	1	0.979795	1.02062
Peak_11779[gene=75069][PH=9][PH0=0.00][P=1.00e-100]	16979141	16979199	59	-	9	intron	75069	4930515L03Rik	MIPF0000024	mir- 103	mir-103	GCAGCA	0.992833	0.98253	1.01049
Peak_14109[gene=242687][PH=9][PH0=0.31][P=1.31e-02]	133189121	133189159	39	+	9	CDS	242687	Wasf2	MIPF0000024	mir- 103	mir-103	GCAGCA	1	0.989885	1.01022
Peak_3618[gene=56697][PH=9][PH0=0.20][P=2.41e-04]	61871786	61871841	56	-	9	3'UTR	56697	Akap10	MIPF0000024	mir- 103	mir-103	GCUUCU	0.9995	0.99833	1.00117
Peak_16835[gene=11569][PH=9][PH0=0.20][P=2.32e-04]	140651962	140651997	36	+	9	3'UTR	11569	Aebp2	MIPF0000024	mir- 103	mir-103	GCAGCA	1	0.99999	1.00001
Peak_14512[gene=19266][PH=9][PH0=0.05][P=9.46e-08]	76066254	76066308	55	-	9	CDS	19266	Ptprd	MIPF0000024	mir- 103	mir-103	GCAGCA	0.858833	0.89667	0.957803
Peak_11790[gene=77683][PH=9][PH0=0.30][P=1.47e-02]	24833044	24833101	58	-	9	intron	77683	Ehmt1	MIPF0000024	mir- 103	mir-103	GCUUCU	0.237167	0.258985	0.915754
Peak_19724[gene=11487][PH=9][PH0=0.26][P=4.46e-03]	70743868	70743904	37	+	9	CDS	11487	Adam10	MIPF0000024	mir- 103	mir-103	GCAGCA	0.522667	0.574875	0.909183
Peak_4035[gene=237943][PH=9][PH0=0.26][P=2.88e-03]	102479377	102479434	58	-	9	CDS	237943	Gpatch8	MIPF0000024	mir- 103	mir-103	GCAGCA	0.668333	0.73753	0.906178
Peak_5576[gene=238692][PH=9][PH0=0.11][P=6.76e-07]	67441017	67441057	41	-	9	3'UTR	238692	Zfp874a	MIPF0000024	mir- 103	mir-103	GCAGCA	0.102333	0.12369	0.827337
Peak_16248[gene=14673][PH=9][PH0=0.17][P=7.18e-05]	140760054	140760112	59	-	9	3'UTR	14673	Gna12	MIPF0000024	mir- 103	mir-103	GCAGCA	0.0843333	0.103705	0.813204
Peak_6733[gene=321003][PH=9][PH0=0.12][P=2.67e-06]	81427332	81427372	41	+	9	CDS||3'UTR	321003	Xpnpep3	MIPF0000024	mir- 103	mir-103	GCUUCU	0.671333	0.90961	0.738045
Peak_7163[gene=76510][PH=9][PH0=0.09][P=1.79e-06]	72809102	72809203	102	-	9	exon_unclassified	76510	Trappc9	MIPF0000024	mir- 103	mir-103	GCAGCA	0.000666667	0.002275	0.29304
Peak_1017[gene=70750][PH=9][PH0=0.33][P=1.20e-02]	106720954	106720991	38	-	9	3'UTR	70750	Kdsr	MIPF0000024	mir- 103	mir-103	GCUUCU	0.001	0.00474	0.21097
Peak_11797[gene=227624][PH=9][PH0=0.33][P=8.32e-03]	25583535	25583573	39	-	9	3'UTR	227624	B230208H17Rik	MIPF0000024	mir- 103	mir-103	GCUUCU	0.0266667	0.208475	0.127913
Peak_9546[gene=71683][PH=9][PH0=0.24][P=6.47e-04]	32529616	32529661	46	-	9	3'UTR	71683	Gypc	MIPF0000024	mir- 103	mir-103	GCUUCU	0.028	0.246895	0.113409
Peak_16764[gene=60611][PH=9][PH0=0.37][P=1.94e-02]	122843073	122843118	46	+	9	3'UTR	60611	Foxj2	MIPF0000024	mir- 103	mir-103	GCAGCA	0.032	0.439255	0.0728506
Peak_753[gene=70396][PH=9][PH0=0.08][P=3.17e-08]	53344642	53344672	31	-	9	3'UTR	70396	Asnsd1	MIPF0000024	mir- 103	mir-103	GCAGCA	0.0175	0.283585	0.0617099
Peak_4523[gene=217715][PH=9][PH0=0.20][P=2.77e-05]	85226206	85226240	35	+	9	3'UTR	217715	Eif2b2	MIPF0000024	mir- 103	mir-103	GCAGCA	0.019	0.31811	0.0597278
Peak_12633[gene=12870][PH=9][PH0=0.10][P=6.05e-07]	19957260	19957304	45	+	9	CDS||5'UTR	12870	Cp	MIPF0000024	mir- 103	mir-103	GCAGCA	0.0121667	0.512065	0.02376
Peak_12914[gene=18129][PH=9][PH0=0.17][P=1.31e-04]	98148459	98148511	53	+	9	3'UTR	18129	Notch2	MIPF0000024	mir- 103	mir-103	GCAGCA	0.000833333	0.055375	0.0150489
Peak_7247[gene=223693][PH=9][PH0=0.38][P=4.31e-02]	79362344	79362403	60	-	9	3'UTR	223693	Tmem184b	MIPF0000024	mir- 103	mir-103	GCUUCU	0.0005	0.04092	0.012219
Peak_4172[gene=192173][PH=9][PH0=0.34][P=2.48e-03]	120543012	120543047	36	-	9	3'UTR	192173	Fam195b	MIPF0000024	mir- 103	mir-103	GCAGCA	0.00116667	0.109375	0.0106667
Peak_19883[gene=27399][PH=9][PH0=0.29][P=5.61e-03]	108047348	108047393	46	+	9	3'UTR	27399	Ip6k1	MIPF0000024	mir- 103	mir-103	GCAGCA	0.000833333	0.10605	0.00785793
Peak_19883[gene=27399][PH=9][PH0=0.29][P=5.61e-03]	108047348	108047393	46	+	9	3'UTR	27399	Ip6k1	MIPF0000024	mir- 103	mir-103	GCAGCA	0.000666667	0.105845	0.00629852
Peak_20245[gene=270156][PH=9][PH0=0.27][P=5.98e-04]	50605765	50605790	26	-	9	3'UTR	270156	AU019823	MIPF0000024	mir- 103	mir-103	GCUUCU	0.0015	0.274415	0.00546617
Peak_6569[gene=17909][PH=9][PH0=0.18][P=3.27e-04]	25781538	25781646	109	+	9	CDS	17909	Myo10	MIPF0000024	mir- 103	mir-103	GCAGCA	0.00333333	0.717725	0.0046443
Peak_1249[gene=18214][PH=9][PH0=0.09][P=3.57e-07]	170088867	170088896	30	-	9	5'UTR	18214	Ddr2	MIPF0000024	mir- 103	mir-103	GCAGCA	0.001	0.305715	0.00327102
Peak_10947[gene=12831][PH=9][PH0=0.10][P=1.11e-06]	28039265	28039291	27	+	9	3'UTR	12831	Col5a1	MIPF0000024	mir- 103	mir-103	GCAGCA	0.00116667	0.41005	0.00284518
Peak_11393[gene=19261][PH=9][PH0=0.14][P=6.33e-06]	129608934	129608979	46	+	9	CDS	19261	Sirpa	MIPF0000024	mir- 103	mir-103	GCAGCA	0.000333333	0.229335	0.00145348
Peak_19376[gene=12927][PH=9][PH0=0.24][P=6.94e-04]	111710672	111710717	46	-	9	3'UTR	12927	Bcar1	MIPF0000024	mir- 103	mir-103	GCUUCU	0.000166667	0.12251	0.00136043
Peak_1114[gene=226432][PH=9][PH0=0.22][P=4.17e-04]	135384860	135384908	49	-	9	3'UTR	226432	Ipo9	MIPF0000024	mir- 103	mir-103	GCUUCU	0.000166667	0.243595	0.000684196
Peak_14122[gene=68592][PH=9][PH0=0.47][P=3.83e-02]	134937339	134937407	69	+	9	3'UTR	68592	Syf2	MIPF0000024	mir- 103	mir-103	GCAGCA	0.000166667	0.31476	0.000529504
Peak_7312[gene=223739][PH=9][PH0=0.22][P=4.28e-04]	84948154	84948211	58	-	9	3'UTR	223739	5031439G07Rik	MIPF0000024	mir- 103	mir-103	GCAGCA	0	0.03027	0
Peak_17624[gene=67943][PH=9][PH0=0.40][P=1.37e-02]	83899080	83899131	52	+	9	3'UTR	67943	Mesdc2	MIPF0000024	mir- 103	mir-103	GCAGCA	0	0.01044	0
Peak_19484[gene=235047][PH=9][PH0=0.31][P=3.00e-03]	22243257	22243319	63	+	9	3'UTR	235047	Zfp809	MIPF0000024	mir- 103	mir-103	GCAGCA	0	0	0
Peak_3784[gene=20305][PH=8][PH0=0.31][P=2.60e-02]	83589358	83589399	42	-	8	CDS	20305	Ccl6	MIPF0000024	mir- 103	mir-103	GCAGCA	0.912	0.095865	9.51338
Peak_17830[gene=101476][PH=8][PH0=0.19][P=4.40e-03]	130911577	130911611	35	+	8	3'UTR	101476	Plekha1	MIPF0000024	mir- 103	mir-103	GCAGCA	0.890167	0.14558	6.11462
Peak_9451[gene=17196][PH=8][PH0=0.12][P=3.87e-04]	82558234	82558264	31	+	8	3'UTR	17196	Mbp	MIPF0000024	mir- 103	mir-103	GCUUCU	0.0113333	0.001945	5.82691
Peak_11921[gene=76899][PH=8][PH0=0.14][P=4.52e-04]	39018138	39018168	31	-	8	3'UTR	76899	Golga1	MIPF0000024	mir- 103	mir-103	GCAGCA	0.994333	0.236525	4.20392
Peak_17886[gene=64540][PH=8][PH0=0.17][P=8.07e-04]	141490772	141490823	52	+	8	CDS	64540	Tspan4	MIPF0000024	mir- 103	mir-103	GCAGCA	0.797667	0.26394	3.02215
Peak_15519[gene=433956][PH=8][PH0=0.07][P=1.35e-06]	139174225	139174265	41	+	8	CDS	433956	Heatr2	MIPF0000024	mir- 103	mir-103	GCAGCA	0.991833	0.336015	2.95175
Peak_1701[gene=110279][PH=8][PH0=0.10][P=9.07e-05]	75182747	75182780	34	+	8	3'UTR	110279	Bcr	MIPF0000024	mir- 103	mir-103	GCAGCA	0.9995	0.342685	2.91667
Peak_1701[gene=110279][PH=8][PH0=0.10][P=9.07e-05]	75182747	75182780	34	+	8	3'UTR	110279	Bcr	MIPF0000024	mir- 103	mir-103	GCAGCA	0.984667	0.340295	2.89357
Peak_16411[gene=18181][PH=8][PH0=0.10][P=8.65e-05]	30088912	30088941	30	+	8	5'UTR	18181	Nrf1	MIPF0000024	mir- 103	mir-103	GCAGCA	0.990167	0.358405	2.7627
Peak_12528[gene=72043][PH=8][PH0=0.17][P=4.11e-03]	166084411	166084440	30	-	8	CDS	72043	Sulf2	MIPF0000024	mir- 103	mir-103	GCUUCU	0.810167	0.29712	2.72673
Peak_12896[gene=229603][PH=8][PH0=0.20][P=7.09e-03]	96153434	96153473	40	+	8	CDS	229603	Otud7b	MIPF0000024	mir- 103	mir-103	GCAGCA	1	0.37336	2.67838
Peak_20565[gene=235606][PH=8][PH0=0.23][P=3.66e-03]	108092570	108092604	35	-	8	CDS||5'UTR	235606	Apeh	MIPF0000024	mir- 103	mir-103	GCUUCU	0.9975	0.376345	2.65049
Peak_19129[gene=102294][PH=8][PH0=0.15][P=3.79e-04]	45310227	45310270	44	-	8	CDS	102294	Cyp4v3	MIPF0000024	mir- 103	mir-103	GCAGCA	0.988167	0.37674	2.62294
Peak_8150[gene=11820][PH=8][PH0=0.13][P=8.88e-04]	85173549	85173600	52	-	8	CDS||5'UTR	11820	App	MIPF0000024	mir- 103	mir-103	GCAGCA	1	0.38457	2.60031
Peak_633[gene=12490][PH=8][PH0=0.24][P=1.45e-02]	194938960	194939025	66	+	8	CDS	12490	Cd34	MIPF0000024	mir- 103	mir-103	GCAGCA	0.981833	0.38783	2.53161
Peak_17886[gene=64540][PH=8][PH0=0.17][P=8.07e-04]	141490772	141490823	52	+	8	CDS	64540	Tspan4	MIPF0000024	mir- 103	mir-103	GCAGCA	0.698333	0.28154	2.48041
Peak_4938[gene=109181][PH=8][PH0=0.22][P=2.22e-02]	101862650	101862687	38	-	8	CDS	109181	Trip11	MIPF0000024	mir- 103	mir-103	GCAGCA	1	0.42432	2.35671
Peak_17389[gene=320560][PH=8][PH0=0.15][P=1.63e-03]	148993329	148993371	43	-	8	3'UTR	320560	Dennd5b	MIPF0000024	mir- 103	mir-103	GCUUCU	1	0.43892	2.27832
Peak_13426[gene=12340][PH=8][PH0=0.18][P=2.93e-03]	104824317	104824360	44	-	8	3'UTR	12340	Capza1	MIPF0000024	mir- 103	mir-103	GCAGCA	0.966833	0.4251	2.27437
Peak_1002[gene=18484][PH=8][PH0=0.04][P=1.71e-07]	97934683	97934727	45	-	8	CDS	18484	Pam	MIPF0000024	mir- 103	mir-103	GCAGCA	0.999	0.449605	2.22195
Peak_8962[gene=75292][PH=8][PH0=0.15][P=8.92e-04]	78956544	78956577	34	-	8	CDS	75292	Prkd3	MIPF0000024	mir- 103	mir-103	GCAGCA	0.973833	0.44687	2.17923
Peak_18715[gene=17159][PH=8][PH0=0.28][P=3.37e-02]	85084432	85084486	55	+	8	CDS	17159	Man2b1	MIPF0000024	mir- 103	mir-103	GCAGCA	0.9975	0.46081	2.16467
Peak_11654[gene=56491][PH=8][PH0=0.25][P=4.29e-02]	173778888	173778948	61	+	8	3'UTR	56491	Vapb	MIPF0000024	mir- 103	mir-103	GCAGCA	0.870167	0.4024	2.16244
Peak_12634[gene=12870][PH=8][PH0=0.10][P=4.64e-05]	19971002	19971054	53	+	8	CDS	12870	Cp	MIPF0000024	mir- 103	mir-103	GCAGCA	0.8225	0.41075	2.00243
Peak_15672[gene=100499521][PH=8][PH0=0.03][P=2.63e-08]	23844048	23844100	53	-	8	CDS||5'UTR	66169	Tomm7	MIPF0000024	mir- 103	mir-103	GCUUCU	0.990333	0.49918	1.98392
Peak_281[gene=15463][PH=8][PH0=0.21][P=1.19e-02]	82886395	82886431	37	+	8	CDS	15463	Agfg1	MIPF0000024	mir- 103	mir-103	GCAGCA	0.999167	0.51461	1.9416
Peak_4310[gene=22169][PH=8][PH0=0.18][P=6.46e-04]	26471419	26471454	36	+	8	CDS	22169	Cmpk2	MIPF0000024	mir- 103	mir-103	GCUUCU	0.862833	0.444865	1.93954
Peak_17826[gene=207425][PH=8][PH0=0.19][P=4.73e-03]	129613905	129613964	60	+	8	CDS	207425	Wdr11	MIPF0000024	mir- 103	mir-103	GCAGCA	0.989667	0.51155	1.93464
Peak_13683[gene=320790][PH=8][PH0=0.17][P=7.62e-03]	8833942	8833981	40	+	8	CDS	320790	Chd7	MIPF0000024	mir- 103	mir-103	GCAGCA	1	0.541645	1.84623
Peak_4454[gene=108156][PH=8][PH0=0.07][P=1.54e-06]	76294173	76294223	51	+	8	CDS	108156	Mthfd1	MIPF0000024	mir- 103	mir-103	GCAGCA	0.878667	0.47603	1.84582
Peak_4454[gene=108156][PH=8][PH0=0.07][P=1.54e-06]	76294173	76294223	51	+	8	CDS	108156	Mthfd1	MIPF0000024	mir- 103	mir-103	GCAGCA	0.833167	0.453475	1.83729
Peak_7522[gene=15260][PH=8][PH0=0.06][P=1.32e-06]	18935019	18935045	27	+	8	CDS	15260	Hira	MIPF0000024	mir- 103	mir-103	GCAGCA	0.937333	0.51833	1.80837
Peak_16080[gene=231672][PH=8][PH0=0.14][P=1.10e-03]	118068624	118068682	59	-	8	CDS	231672	Fbxw8	MIPF0000024	mir- 103	mir-103	GCAGCA	0.729333	0.40912	1.78269
Peak_12450[gene=56407][PH=8][PH0=0.24][P=3.22e-02]	155641642	155641680	39	-	8	CDS	56407	Trpc4ap	MIPF0000024	mir- 103	mir-103	GCAGCA	0.833333	0.481865	1.72939
Peak_12551[gene=11981][PH=8][PH0=0.10][P=4.99e-05]	168637638	168637693	56	-	8	CDS	11981	Atp9a	MIPF0000024	mir- 103	mir-103	GCAGCA	1	0.61457	1.62715
Peak_19772[gene=208943][PH=8][PH0=0.10][P=6.12e-05]	75245058	75245088	31	+	8	CDS||5'UTR	208943	Myo5c	MIPF0000024	mir- 103	mir-103	GCAGCA	0.929	0.577965	1.60736
Peak_15954[gene=231464][PH=8][PH0=0.21][P=2.12e-02]	96086223	96086285	63	-	8	CDS||5'UTR	231464	Cnot6l	MIPF0000024	mir- 103	mir-103	GCUUCU	0.999833	0.624205	1.60177
Peak_12791[gene=66868][PH=8][PH0=0.19][P=1.84e-03]	67585613	67585643	31	+	8	CDS	66868	Mfsd1	MIPF0000024	mir- 103	mir-103	GCAGCA	1	0.630145	1.58694
Peak_19152[gene=12725][PH=8][PH0=0.23][P=3.79e-02]	60937429	60937463	35	-	8	CDS	12725	Clcn3	MIPF0000024	mir- 103	mir-103	GCAGCA	1	0.634595	1.57581
Peak_13418[gene=99470][PH=8][PH0=0.09][P=4.32e-05]	104038576	104038601	26	-	8	CDS	99470	Magi3	MIPF0000024	mir- 103	mir-103	GCAGCA	0.999333	0.64486	1.54969
Peak_13899[gene=21687][PH=8][PH0=0.13][P=7.52e-04]	94874855	94874903	49	+	8	3'UTR	21687	Tek	MIPF0000024	mir- 103	mir-103	GCAGCA	0.557	0.36158	1.54046
Peak_15124[gene=83379][PH=8][PH0=0.25][P=2.64e-02]	65383563	65383614	52	+	8	CDS	83379	Klb	MIPF0000024	mir- 103	mir-103	GCAGCA	0.8725	0.569385	1.53236
Peak_9424[gene=69190][PH=8][PH0=0.08][P=3.90e-05]	75056671	75056729	59	+	8	CDS	69190	Dym	MIPF0000024	mir- 103	mir-103	GCAGCA	1	0.67404	1.48359
Peak_14068[gene=75234][PH=8][PH0=0.15][P=3.89e-04]	129075583	129075612	30	+	8	CDS	75234	Rnf19b	MIPF0000024	mir- 103	mir-103	GCUUCU	1	0.689445	1.45044
Peak_19367[gene=234730][PH=8][PH0=0.07][P=5.72e-07]	110882873	110882903	31	-	8	3'UTR	234730	Fuk	MIPF0000024	mir- 103	mir-103	GCAGCA	0.0186667	0.012875	1.44984
Peak_16287[gene=22217][PH=8][PH0=0.14][P=4.71e-04]	146736175	146736199	25	-	8	3'UTR	22217	Usp12	MIPF0000024	mir- 103	mir-103	GCAGCA	1	0.707015	1.4144
Peak_18285[gene=319934][PH=8][PH0=0.09][P=1.27e-04]	110426197	110426241	45	-	8	intron	319934	Sbf2	MIPF0000024	mir- 103	mir-103	GCAGCA	0.9615	0.686125	1.40135
Peak_15528[gene=17425][PH=8][PH0=0.23][P=2.82e-02]	142448742	142448798	57	+	8	CDS	17425	Foxk1	MIPF0000024	mir- 103	mir-103	GCAGCA	0.825833	0.59332	1.39189
Peak_4088[gene=66313][PH=8][PH0=0.21][P=1.87e-02]	106822698	106822745	48	-	8	CDS	66313	Smurf2	MIPF0000024	mir- 103	mir-103	GCUUCU	0.977	0.702875	1.39001
Peak_10157[gene=19367][PH=8][PH0=0.14][P=7.53e-05]	4195206	4195237	32	-	8	3'UTR	19367	Rad9	MIPF0000024	mir- 103	mir-103	GCAGCA	0.681167	0.49217	1.38401
Peak_14756[gene=230796][PH=8][PH0=0.12][P=2.28e-04]	133292752	133292807	56	-	8	3'UTR	230796	Wdtc1	MIPF0000024	mir- 103	mir-103	GCAGCA	0.999833	0.737165	1.35632
Peak_14756[gene=230796][PH=8][PH0=0.12][P=2.28e-04]	133292752	133292807	56	-	8	3'UTR	230796	Wdtc1	MIPF0000024	mir- 103	mir-103	GCAGCA	1	0.74135	1.34889
Peak_876[gene=14268][PH=8][PH0=0.15][P=9.34e-04]	71648078	71648128	51	-	8	CDS	14268	Fn1	MIPF0000024	mir- 103	mir-103	GCAGCA	0.999667	0.75071	1.33163
Peak_20736[gene=14199][PH=8][PH0=0.17][P=2.38e-03]	56792216	56792243	28	+	8	3'UTR	14199	Fhl1	MIPF0000024	mir- 103	mir-103	GCAGCA	0.703167	0.53296	1.31936
Peak_18178[gene=11778][PH=8][PH0=0.15][P=8.07e-04]	79878937	79878978	42	-	8	3'UTR	11778	Ap3s2	MIPF0000024	mir- 103	mir-103	GCUUCU	0.0713333	0.05443	1.31055
Peak_19413[gene=56199][PH=8][PH0=0.13][P=1.61e-04]	123953641	123953683	43	-	8	3'UTR	56199	Abcb10	MIPF0000024	mir- 103	mir-103	GCUUCU	0.059	0.04528	1.303
Peak_2353[gene=380660][PH=8][PH0=0.15][P=3.81e-03]	106962977	106963023	47	-	8	CDS	380660	Acss3	MIPF0000024	mir- 103	mir-103	GCUUCU	0.674	0.526885	1.27922
Peak_1539[gene=73910][PH=8][PH0=0.14][P=1.12e-03]	26918326	26918365	40	+	8	3'UTR	73910	Arhgap18	MIPF0000024	mir- 103	mir-103	GCUUCU	0.999667	0.78971	1.26587
Peak_19501[gene=330914][PH=8][PH0=0.14][P=1.66e-03]	32262631	32262672	42	+	8	3'UTR	330914	Arhgap32	MIPF0000024	mir- 103	mir-103	GCAGCA	1	0.790275	1.26538
Peak_17574[gene=233315][PH=8][PH0=0.20][P=7.80e-03]	64338040	64338074	35	+	8	3'UTR	233315	Mtmr10	MIPF0000024	mir- 103	mir-103	GCUUCU	0.724833	0.5987	1.21068
Peak_12233[gene=68142][PH=8][PH0=0.15][P=1.81e-03]	119373654	119373693	40	-	8	3'UTR	68142	Ino80	MIPF0000024	mir- 103	mir-103	GCUUCU	1	0.82626	1.21027
Peak_10128[gene=67894][PH=8][PH0=0.20][P=4.14e-03]	60814673	60814705	33	+	8	CDS||5'UTR	67894	Fam45a	MIPF0000024	mir- 103	mir-103	GCAGCA	0.9915	0.86226	1.14989
Peak_9081[gene=14423][PH=8][PH0=0.19][P=8.19e-03]	24257752	24257784	33	+	8	intron	14423	Galnt1	MIPF0000024	mir- 103	mir-103	GCAGCA	0.999	0.87953	1.13583
Peak_10128[gene=67894][PH=8][PH0=0.20][P=4.14e-03]	60814673	60814705	33	+	8	CDS||5'UTR	67894	Fam45a	MIPF0000024	mir- 103	mir-103	GCAGCA	1	0.880795	1.13534
Peak_19762[gene=17918][PH=8][PH0=0.17][P=6.18e-03]	75171639	75171685	47	+	8	CDS	17918	Myo5a	MIPF0000024	mir- 103	mir-103	GCAGCA	1	0.882455	1.1332
Peak_15242[gene=18764][PH=8][PH0=0.19][P=4.26e-03]	104478879	104478908	30	+	8	CDS	18764	Pkd2	MIPF0000024	mir- 103	mir-103	GCAGCA	0.992667	0.88116	1.12655
Peak_10067[gene=107338][PH=8][PH0=0.16][P=3.89e-03]	46280333	46280367	35	+	8	CDS	107338	Gbf1	MIPF0000024	mir- 103	mir-103	GCAGCA	0.891833	0.793965	1.12327
Peak_2107[gene=100038725][PH=8][PH0=0.18][P=8.37e-03]	53299898	53299941	44	-	8	intron	100038725	Gm9766	MIPF0000024	mir- 103	mir-103	GCUUCU	0.998167	0.913235	1.093
Peak_16104[gene=17165][PH=8][PH0=0.25][P=2.63e-02]	121537126	121537164	39	-	8	CDS	17165	Mapkapk5	MIPF0000024	mir- 103	mir-103	GCUUCU	1	0.956495	1.04548
Peak_14715[gene=230761][PH=8][PH0=0.19][P=3.12e-03]	128773430	128773476	47	-	8	3'UTR	230761	Zfp362	MIPF0000024	mir- 103	mir-103	GCUUCU	1	0.97398	1.02672
Peak_7559[gene=210126][PH=8][PH0=0.14][P=4.23e-03]	24529917	24529967	51	+	8	exon_unclassified	624582	A730098P11Rik	MIPF0000024	mir- 103	mir-103	GCUUCU	0.996833	0.983525	1.01353
Peak_7572[gene=624582][PH=8][PH0=0.12][P=1.64e-05]	24529917	24529967	51	+	8	exon_unclassified	624582	A730098P11Rik	MIPF0000024	mir- 103	mir-103	GCUUCU	0.996833	0.983525	1.01353
Peak_3768[gene=18099][PH=8][PH0=0.18][P=8.19e-03]	78567335	78567378	44	-	8	3'UTR	18099	Nlk	MIPF0000024	mir- 103	mir-103	GCUUCU	1	0.99816	1.00184
Peak_7992[gene=13356][PH=8][PH0=0.25][P=3.98e-02]	17842248	17842285	38	-	8	3'UTR	13356	Dgcr2	MIPF0000024	mir- 103	mir-103	GCUUCU	0.0621667	0.06879	0.903717
Peak_5396[gene=76205][PH=8][PH0=0.09][P=1.26e-05]	19357881	19357917	37	-	8	3'UTR	76205	Stard3nl	MIPF0000024	mir- 103	mir-103	GCAGCA	0.326667	0.39201	0.833312
Peak_11184[gene=68082][PH=8][PH0=0.17][P=5.04e-04]	80617350	80617403	54	+	8	CDS||5'UTR	68082	Dusp19	MIPF0000024	mir- 103	mir-103	GCAGCA	0.347333	0.472355	0.735323
Peak_7547[gene=67838][PH=8][PH0=0.10][P=1.47e-05]	22871957	22871996	40	+	8	3'UTR	67838	Dnajb11	MIPF0000024	mir- 103	mir-103	GCAGCA	0.5025	0.762575	0.658952
Peak_17121[gene=70527][PH=8][PH0=0.14][P=2.81e-04]	83549732	83549768	37	-	8	intron	70527	Stambp	MIPF0000024	mir- 103	mir-103	GCUUCU	0.564667	0.957255	0.589881
Peak_3654[gene=237823][PH=8][PH0=0.21][P=5.10e-03]	68985707	68985738	32	-	8	3'UTR	237823	Pfas	MIPF0000024	mir- 103	mir-103	GCAGCA	0.0193333	0.05368	0.360159
Peak_15778[gene=22393][PH=8][PH0=0.11][P=2.84e-05]	36966392	36966439	48	-	8	3'UTR	22393	Wfs1	MIPF0000024	mir- 103	mir-103	GCAGCA	0.018	0.07592	0.237092
Peak_333[gene=227377][PH=8][PH0=0.14][P=9.18e-04]	93581341	93581392	52	+	8	intron	227377	Farp2	MIPF0000024	mir- 103	mir-103	GCAGCA	0.009	0.04681	0.192267
Peak_4452[gene=319565][PH=8][PH0=0.13][P=1.48e-03]	76110380	76110425	46	+	8	3'UTR	319565	Syne2	MIPF0000024	mir- 103	mir-103	GCUUCU	0.0303333	0.337335	0.0899205
Peak_17785[gene=18817][PH=8][PH0=0.08][P=3.27e-06]	122148730	122148761	32	+	8	3'UTR	18817	Plk1	MIPF0000024	mir- 103	mir-103	GCAGCA	0.00166667	0.022795	0.0731155
Peak_17786[gene=59288][PH=8][PH0=0.16][P=4.85e-04]	122148730	122148761	32	+	8	3'UTR	18817	Plk1	MIPF0000024	mir- 103	mir-103	GCAGCA	0.00166667	0.022795	0.0731155
Peak_11654[gene=56491][PH=8][PH0=0.25][P=4.29e-02]	173778888	173778948	61	+	8	3'UTR	56491	Vapb	MIPF0000024	mir- 103	mir-103	GCAGCA	0.0271667	0.393355	0.069064
Peak_3149[gene=67036][PH=8][PH0=0.20][P=2.00e-03]	97328934	97328989	56	+	8	3'UTR	67036	Mrpl45	MIPF0000024	mir- 103	mir-103	GCUUCU	0.0035	0.097945	0.0357343
Peak_7309[gene=23970][PH=8][PH0=0.15][P=1.83e-03]	83401948	83401983	36	-	8	5'UTR	23970	Pacsin2	MIPF0000024	mir- 103	mir-103	GCAGCA	0.00783333	0.25379	0.0308654
Peak_6842[gene=71474][PH=8][PH0=0.13][P=2.94e-04]	89246286	89246318	33	+	8	5'UTR	71474	Ppp6r2	MIPF0000024	mir- 103	mir-103	GCAGCA	0.00633333	0.388765	0.0162909
Peak_13427[gene=80281][PH=8][PH0=0.15][P=1.06e-03]	105003175	105003203	29	-	8	3'UTR	80281	Cttnbp2nl	MIPF0000024	mir- 103	mir-103	GCAGCA	0.00366667	0.2908	0.0126089
Peak_10378[gene=100217439][PH=8][PH0=0.09][P=8.72e-03]	34876547	34876611	65	-	8	intron	75735	Pank1	MIPF0000024	mir- 103	mir-103	GCUUCU	0.00183333	0.27563	0.00665143
Peak_14302[gene=65973][PH=8][PH0=0.14][P=2.51e-03]	9451990	9452014	25	-	8	3'UTR	65973	Asph	MIPF0000024	mir- 103	mir-103	GCAGCA	0.001	0.274985	0.00363656
Peak_12997[gene=58193][PH=8][PH0=0.12][P=5.54e-05]	116010651	116010678	28	+	8	5'UTR	58193	Extl2	MIPF0000024	mir- 103	mir-103	GCAGCA	0.00116667	0.33739	0.00345792
Peak_5347[gene=67392][PH=8][PH0=0.16][P=5.20e-04]	119462857	119462905	49	+	8	5'UTR	67392	4833420G17Rik	MIPF0000024	mir- 103	mir-103	GCAGCA	0.000333333	0.105525	0.00315881
Peak_16019[gene=231580][PH=8][PH0=0.16][P=1.91e-03]	108569791	108569821	31	-	8	3'UTR	231580	Gak	MIPF0000024	mir- 103	mir-103	GCAGCA	0	0.281725	0
Peak_10705[gene=54132][PH=7][PH0=0.05][P=3.06e-05]	40222278	40222333	56	-	7	3'UTR	54132	Pdlim1	MIPF0000024	mir- 103	mir-103	GCAGCA	0.9775	0.13126	7.44705
Peak_12112[gene=54598][PH=7][PH0=0.09][P=2.21e-03]	84345022	84345066	45	-	7	CDS	54598	Calcrl	MIPF0000024	mir- 103	mir-103	GCAGCA	1	0.278295	3.59331
Peak_6004[gene=12759][PH=7][PH0=0.10][P=5.90e-04]	65971767	65971809	43	+	7	CDS	12759	Clu	MIPF0000024	mir- 103	mir-103	GCAGCA	0.999167	0.29102	3.43333
Peak_5971[gene=69008][PH=7][PH0=0.07][P=6.00e-04]	59528844	59528880	37	+	7	CDS	69008	Cab39l	MIPF0000024	mir- 103	mir-103	GCAGCA	1	0.329985	3.03044
Peak_1522[gene=26464][PH=7][PH0=0.04][P=1.81e-06]	23851661	23851696	36	+	7	CDS	26464	Vnn3	MIPF0000024	mir- 103	mir-103	GCAGCA	0.739	0.283325	2.60831
Peak_14101[gene=14050][PH=7][PH0=0.13][P=2.45e-02]	132667166	132667200	35	+	7	CDS||5'UTR	14050	Eya3	MIPF0000024	mir- 103	mir-103	GCUUCU	0.9995	0.38665	2.58503
Peak_8106[gene=70508][PH=7][PH0=0.07][P=1.11e-03]	50193760	50193803	44	-	7	3'UTR	70508	Bbx	MIPF0000024	mir- 103	mir-103	GCAGCA	0.9995	0.395555	2.52683
Peak_18408[gene=101437][PH=7][PH0=0.11][P=5.79e-03]	133742762	133742794	33	-	7	CDS	101437	Dhx32	MIPF0000024	mir- 103	mir-103	GCAGCA	0.983333	0.448325	2.19335
Peak_3378[gene=14783][PH=7][PH0=0.12][P=2.24e-02]	11944837	11944877	41	-	7	CDS	14783	Grb10	MIPF0000024	mir- 103	mir-103	GCUUCU	0.988833	0.480055	2.05983
Peak_8289[gene=76483][PH=7][PH0=0.08][P=1.20e-03]	25585554	25585612	59	+	7	CDS	76483	Lmf1	MIPF0000024	mir- 103	mir-103	GCAGCA	0.999833	0.51006	1.96023
Peak_3366[gene=77605][PH=7][PH0=0.13][P=4.65e-03]	6433733	6433822	90	-	7	CDS	77605	H2afv	MIPF0000024	mir- 103	mir-103	GCAGCA	0.977167	0.50799	1.92359
Peak_6273[gene=54342][PH=7][PH0=0.17][P=2.14e-02]	45378042	45378069	28	-	7	3'UTR	54342	Gnpnat1	MIPF0000024	mir- 103	mir-103	GCAGCA	0.829333	0.434525	1.9086
Peak_11264[gene=107723][PH=7][PH0=0.13][P=4.03e-02]	112349286	112349348	63	+	7	CDS	107723	Slc12a6	MIPF0000024	mir- 103	mir-103	GCAGCA	0.796167	0.4174	1.90744
Peak_10069[gene=24069][PH=7][PH0=0.07][P=3.62e-04]	46486379	46486409	31	+	7	3'UTR	24069	Sufu	MIPF0000024	mir- 103	mir-103	GCUUCU	0.937833	0.502865	1.86498
Peak_8494[gene=12445][PH=7][PH0=0.10][P=3.28e-03]	47599647	47599680	34	+	7	3'UTR	12445	Ccnd3	MIPF0000024	mir- 103	mir-103	GCAGCA	0.9115	0.499825	1.82364
Peak_18224[gene=66333][PH=7][PH0=0.07][P=5.04e-05]	97726378	97726437	60	-	7	3'UTR	66333	Aqp11	MIPF0000024	mir- 103	mir-103	GCAGCA	1	0.56045	1.78428
Peak_18448[gene=18218][PH=7][PH0=0.17][P=2.50e-02]	142083615	142083645	31	-	7	CDS	18218	Dusp8	MIPF0000024	mir- 103	mir-103	GCAGCA	0.995333	0.563635	1.76592
Peak_16083[gene=71772][PH=7][PH0=0.17][P=3.81e-02]	120494458	120494505	48	-	7	CDS	71772	Plbd2	MIPF0000024	mir- 103	mir-103	GCUUCU	0.978	0.554705	1.7631
Peak_10812[gene=66980][PH=7][PH0=0.11][P=4.70e-03]	55302753	55302821	69	-	7	CDS	66980	Zdhhc6	MIPF0000024	mir- 103	mir-103	GCAGCA	1	0.58493	1.70961
Peak_535[gene=20183][PH=7][PH0=0.09][P=6.49e-04]	167631037	167631082	46	+	7	CDS	20183	Rxrg	MIPF0000024	mir- 103	mir-103	GCUUCU	0.9985	0.59808	1.66951
Peak_13896[gene=21687][PH=7][PH0=0.13][P=4.01e-02]	94859032	94859075	44	+	7	CDS	21687	Tek	MIPF0000024	mir- 103	mir-103	GCAGCA	0.947833	0.57399	1.65131
Peak_2406[gene=117599][PH=7][PH0=0.14][P=1.48e-02]	120101495	120101534	40	-	7	CDS	117599	Helb	MIPF0000024	mir- 103	mir-103	GCAGCA	0.998333	0.60596	1.64752
Peak_14257[gene=269608][PH=7][PH0=0.08][P=3.49e-04]	152108264	152108293	30	+	7	CDS||5'UTR	269608	Plekhg5	MIPF0000024	mir- 103	mir-103	GCAGCA	1	0.614685	1.62685
Peak_3478[gene=24052][PH=7][PH0=0.06][P=2.21e-03]	46979384	46979426	43	-	7	CDS	24052	Sgcd	MIPF0000024	mir- 103	mir-103	GCAGCA	0.9995	0.6359	1.57179
Peak_16582[gene=232146][PH=7][PH0=0.05][P=1.52e-05]	82092884	82092929	46	+	7	3'UTR	232146	Fam176a	MIPF0000024	mir- 103	mir-103	GCAGCA	0.999833	0.63993	1.56241
Peak_16260[gene=108086][PH=7][PH0=0.10][P=4.05e-03]	143015819	143015847	29	-	7	CDS	108086	Rnf216	MIPF0000024	mir- 103	mir-103	GCAGCA	0.861333	0.56784	1.51686
Peak_7245[gene=53357][PH=7][PH0=0.08][P=5.28e-04]	79306321	79306379	59	-	7	CDS	53357	Pla2g6	MIPF0000024	mir- 103	mir-103	GCAGCA	1	0.659265	1.51684
Peak_19467[gene=59035][PH=7][PH0=0.15][P=3.96e-02]	21579439	21579483	45	+	7	CDS	59035	Carm1	MIPF0000024	mir- 103	mir-103	GCAGCA	0.664667	0.450715	1.47469
Peak_17653[gene=101861][PH=7][PH0=0.12][P=1.25e-02]	97513567	97513600	34	+	7	CDS	101861	Ints4	MIPF0000024	mir- 103	mir-103	GCAGCA	0.998333	0.6875	1.45212
Peak_346[gene=227446][PH=7][PH0=0.14][P=3.37e-02]	105753515	105753579	65	+	7	CDS	227446	2310035C23Rik	MIPF0000024	mir- 103	mir-103	GCAGCA	0.999667	0.68929	1.45028
Peak_11632[gene=110750][PH=7][PH0=0.15][P=3.17e-02]	166939695	166939774	80	+	7	CDS	110750	Cse1l	MIPF0000024	mir- 103	mir-103	GCAGCA	1	0.709925	1.4086
Peak_20776[gene=13405][PH=7][PH0=0.01][P=1.00e-100]	85203846	85203875	30	+	7	3'UTR	13405	Dmd	MIPF0000024	mir- 103	mir-103	GCAGCA	0.467833	0.33789	1.38457
Peak_4926[gene=104718][PH=7][PH0=0.11][P=1.82e-02]	100500143	100500197	55	-	7	CDS	104718	Ttc7b	MIPF0000024	mir- 103	mir-103	GCUUCU	0.872667	0.684435	1.27502
Peak_5197[gene=69635][PH=7][PH0=0.13][P=4.98e-02]	60751172	60751219	48	+	7	CDS	69635	Dapk1	MIPF0000024	mir- 103	mir-103	GCAGCA	0.9955	0.79962	1.24497
Peak_5416[gene=13557][PH=7][PH0=0.13][P=1.99e-02]	29907378	29907430	53	-	7	3'UTR	13557	E2f3	MIPF0000024	mir- 103	mir-103	GCAGCA	1	0.865135	1.15589
Peak_425[gene=240756][PH=7][PH0=0.15][P=2.92e-02]	134463867	134463908	42	+	7	CDS	240756	Klhl12	MIPF0000024	mir- 103	mir-103	GCAGCA	0.742667	0.673725	1.10233
Peak_13802[gene=100434][PH=7][PH0=0.09][P=5.28e-03]	53560958	53561001	44	+	7	CDS	100434	Slc44a1	MIPF0000024	mir- 103	mir-103	GCAGCA	1	0.916145	1.09153
Peak_12886[gene=229593][PH=7][PH0=0.10][P=1.52e-03]	95617136	95617219	84	+	7	CDS	229593	Golph3l	MIPF0000024	mir- 103	mir-103	GCUUCU	1	0.95998	1.04169
Peak_11412[gene=11990][PH=7][PH0=0.14][P=4.66e-02]	131030055	131030153	99	+	7	3'UTR	11990	Atrn	MIPF0000024	mir- 103	mir-103	GCAGCA	1	0.97145	1.02939
Peak_14511[gene=19266][PH=7][PH0=0.05][P=5.71e-04]	75957150	75957213	64	-	7	CDS	19266	Ptprd	MIPF0000024	mir- 103	mir-103	GCUUCU	0.999	0.97835	1.02111
Peak_4140[gene=217344][PH=7][PH0=0.15][P=2.15e-02]	116598636	116598682	47	-	7	3'UTR	217344	Rhbdf2	MIPF0000024	mir- 103	mir-103	GCAGCA	0.0111667	0.011025	1.01285
Peak_4989[gene=20688][PH=7][PH0=0.11][P=5.23e-03]	118235573	118235610	38	-	7	3'UTR	20688	Sp4	MIPF0000024	mir- 103	mir-103	GCAGCA	1	0.99994	1.00006
Peak_3152[gene=58996][PH=7][PH0=0.14][P=2.83e-02]	97501180	97501238	59	+	7	3'UTR	58996	Arhgap23	MIPF0000024	mir- 103	mir-103	GCAGCA	0.110333	0.115425	0.955888
Peak_10070[gene=24069][PH=7][PH0=0.07][P=3.62e-04]	46486524	46486582	59	+	7	3'UTR	24069	Sufu	MIPF0000024	mir- 103	mir-103	GCAGCA	0.156167	0.174235	0.896299
Peak_6433[gene=214254][PH=7][PH0=0.04][P=3.76e-06]	73525841	73525920	80	-	7	intron	214254	Nudt15	MIPF0000024	mir- 103	mir-103	GCAGCA	0.0501667	0.05617	0.893122
Peak_21083[gene=236848][PH=7][PH0=0.13][P=5.72e-03]	70460755	70460790	36	-	7	3'UTR	236848	BC023829	MIPF0000024	mir- 103	mir-103	GCAGCA	0.0593333	0.09152	0.64831
Peak_5245[gene=72852][PH=7][PH0=0.16][P=4.37e-02]	81753079	81753109	31	+	7	3'UTR	72852	Mblac2	MIPF0000024	mir- 103	mir-103	GCUUCU	0.394	0.738195	0.533734
Peak_5937[gene=667034][PH=7][PH0=0.04][P=5.88e-07]	50964640	50964693	54	+	7	3'UTR	667034	Pnp2	MIPF0000024	mir- 103	mir-103	GCAGCA	0.0113333	0.079555	0.142459
Peak_4795[gene=18080][PH=7][PH0=0.07][P=4.40e-04]	70013821	70013857	37	-	7	3'UTR	18080	Nin	MIPF0000024	mir- 103	mir-103	GCAGCA	0.0511667	0.37989	0.134688
Peak_19477[gene=16835][PH=7][PH0=0.17][P=4.44e-02]	21748444	21748493	50	+	7	3'UTR	16835	Ldlr	MIPF0000024	mir- 103	mir-103	GCUUCU	0.00266667	0.030735	0.0867632
Peak_6369[gene=74195][PH=7][PH0=0.10][P=2.88e-03]	65530642	65530682	41	-	7	3'UTR	74195	Elp3	MIPF0000024	mir- 103	mir-103	GCAGCA	0.000333333	0.00522	0.063857
Peak_275[gene=76867][PH=7][PH0=0.05][P=6.08e-05]	82444157	82444210	54	+	7	3'UTR	76867	Rhbdd1	MIPF0000024	mir- 103	mir-103	GCAGCA	0.003	0.06457	0.0464612
Peak_17358[gene=20928][PH=7][PH0=0.11][P=1.29e-02]	142589684	142589736	53	-	7	3'UTR	20928	Abcc9	MIPF0000024	mir- 103	mir-103	GCUUCU	0.0055	0.148525	0.0370308
Peak_19752[gene=225215][PH=7][PH0=0.17][P=2.07e-02]	73122320	73122353	34	+	7	3'UTR	225215	Rsl24d1	MIPF0000024	mir- 103	mir-103	GCAGCA	0.000333333	0.459445	0.000725513
Peak_6184[gene=218832][PH=7][PH0=0.11][P=2.51e-03]	24448863	24448896	34	-	7	3'UTR	218832	Polr3a	MIPF0000024	mir- 103	mir-103	GCAGCA	0	0.002505	0
Peak_12805[gene=320782][PH=6][PH0=0.01][P=9.76e-07]	84703184	84703221	38	+	6	3'UTR	320782	Tmem154	MIPF0000024	mir- 103	mir-103	GCAGCA	0.888	0.21768	4.07938
Peak_14258[gene=230967][PH=6][PH0=0.08][P=3.05e-02]	153983589	153983613	25	+	6	CDS	230967	BC046331	MIPF0000024	mir- 103	mir-103	GCUUCU	0.999667	0.28497	3.50797
Peak_16632[gene=232223][PH=6][PH0=0.09][P=3.41e-02]	89654066	89654101	36	+	6	CDS	232223	Txnrd3	MIPF0000024	mir- 103	mir-103	GCUUCU	1	0.38185	2.61883
Peak_14489[gene=66440][PH=6][PH0=0.07][P=7.91e-03]	62402780	62402805	26	-	6	CDS	66440	Cdc26	MIPF0000024	mir- 103	mir-103	GCAGCA	1	0.394445	2.53521
Peak_10239[gene=68642][PH=6][PH0=0.08][P=1.53e-02]	10554548	10554593	46	-	6	CDS||5'UTR	68642	Tmem216	MIPF0000024	mir- 103	mir-103	GCAGCA	0.976833	0.42633	2.29126
Peak_10239[gene=68642][PH=6][PH0=0.08][P=1.53e-02]	10554548	10554593	46	-	6	CDS||5'UTR	68642	Tmem216	MIPF0000024	mir- 103	mir-103	GCAGCA	0.976667	0.428225	2.28073
Peak_5252[gene=218442][PH=6][PH0=0.07][P=3.65e-02]	92683372	92683410	39	+	6	CDS	218442	Serinc5	MIPF0000024	mir- 103	mir-103	GCAGCA	0.986667	0.43548	2.2657
Peak_20336[gene=235431][PH=6][PH0=0.07][P=2.74e-02]	62419517	62419554	38	-	6	3'UTR	235431	Coro2b	MIPF0000024	mir- 103	mir-103	GCAGCA	1	0.4553	2.19635
Peak_1034[gene=226352][PH=6][PH0=0.07][P=2.27e-02]	119545091	119545127	37	-	6	3'UTR	226352	Epb4.1l5	MIPF0000024	mir- 103	mir-103	GCUUCU	0.956667	0.453725	2.10847
Peak_15674[gene=100499521][PH=6][PH0=0.03][P=1.13e-03]	23961410	23961434	25	-	6	3'UTR	84652	Fam126a	MIPF0000024	mir- 103	mir-103	GCAGCA	0.997333	0.49431	2.01763
Peak_15680[gene=84652][PH=6][PH0=0.07][P=2.63e-02]	23961410	23961434	25	-	6	3'UTR	84652	Fam126a	MIPF0000024	mir- 103	mir-103	GCAGCA	0.997333	0.49431	2.01763
Peak_511[gene=16579][PH=6][PH0=0.07][P=3.11e-02]	163856099	163856135	37	+	6	CDS	16579	Kifap3	MIPF0000024	mir- 103	mir-103	GCAGCA	1	0.534215	1.87191
Peak_8841[gene=72029][PH=6][PH0=0.10][P=3.76e-02]	46752023	46752079	57	-	6	CDS||5'UTR	72029	Cnpy3	MIPF0000024	mir- 103	mir-103	GCAGCA	0.995	0.55047	1.80755
Peak_8841[gene=72029][PH=6][PH0=0.10][P=3.76e-02]	46752023	46752079	57	-	6	CDS||5'UTR	72029	Cnpy3	MIPF0000024	mir- 103	mir-103	GCAGCA	0.999667	0.562455	1.77733
Peak_8841[gene=72029][PH=6][PH0=0.10][P=3.76e-02]	46752023	46752079	57	-	6	CDS||5'UTR	72029	Cnpy3	MIPF0000024	mir- 103	mir-103	GCAGCA	0.912	0.55093	1.65538
Peak_18894[gene=270097][PH=6][PH0=0.03][P=4.87e-04]	114371855	114371886	32	+	6	3'UTR	270097	Vat1l	MIPF0000024	mir- 103	mir-103	GCUUCU	1	0.629125	1.58951
Peak_18585[gene=70546][PH=6][PH0=0.04][P=7.35e-04]	40462167	40462205	39	+	6	CDS	70546	Zdhhc2	MIPF0000024	mir- 103	mir-103	GCAGCA	0.998833	0.634465	1.57429
Peak_13668[gene=68053][PH=6][PH0=0.05][P=1.28e-03]	6216029	6216060	32	+	6	CDS	68053	Ubxn2b	MIPF0000024	mir- 103	mir-103	GCUUCU	1	0.639195	1.56447
Peak_19072[gene=75767][PH=6][PH0=0.05][P=1.29e-03]	27141579	27141626	48	-	6	3'UTR	75767	Rab11fip1	MIPF0000024	mir- 103	mir-103	GCAGCA	0.260167	0.172925	1.50451
Peak_8610[gene=73825][PH=6][PH0=0.08][P=4.35e-02]	88565690	88565731	42	+	6	CDS	73825	Klraq1	MIPF0000024	mir- 103	mir-103	GCAGCA	0.809333	0.56521	1.43192
Peak_13690[gene=320152][PH=6][PH0=0.06][P=7.47e-03]	9820689	9820722	34	+	6	exon_unclassified	320152	4930412C18Rik	MIPF0000024	mir- 103	mir-103	GCAGCA	1	0.767775	1.30246
Peak_8841[gene=72029][PH=6][PH0=0.10][P=3.76e-02]	46752023	46752079	57	-	6	CDS||5'UTR	72029	Cnpy3	MIPF0000024	mir- 103	mir-103	GCAGCA	0.723167	0.584215	1.23784
Peak_536[gene=20183][PH=6][PH0=0.09][P=4.55e-02]	167631241	167631285	45	+	6	CDS	20183	Rxrg	MIPF0000024	mir- 103	mir-103	GCAGCA	0.681167	0.55558	1.22605
Peak_5337[gene=268706][PH=6][PH0=0.07][P=2.19e-02]	112686121	112686149	29	+	6	CDS	268706	Slc38a9	MIPF0000024	mir- 103	mir-103	GCAGCA	0.983667	0.804215	1.22314
Peak_5337[gene=268706][PH=6][PH0=0.07][P=2.19e-02]	112686121	112686149	29	+	6	CDS	268706	Slc38a9	MIPF0000024	mir- 103	mir-103	GCAGCA	0.987167	0.808255	1.22136
Peak_20687[gene=72404][PH=6][PH0=0.05][P=5.56e-03]	23756868	23756916	49	+	6	CDS	72404	Wdr44	MIPF0000024	mir- 103	mir-103	GCAGCA	0.346333	0.78481	0.441296
Peak_160[gene=227094][PH=6][PH0=0.08][P=1.10e-02]	52650224	52650257	34	+	6	3'UTR	227094	Tmem194b	MIPF0000024	mir- 103	mir-103	GCAGCA	0.00666667	0.0272	0.245098
Peak_2756[gene=71520][PH=6][PH0=0.10][P=4.54e-02]	61672433	61672455	23	+	6	3'UTR	71520	Grap	MIPF0000024	mir- 103	mir-103	GCAGCA	0.000333333	0.003225	0.103359
Peak_13955[gene=18578][PH=6][PH0=0.02][P=2.84e-05]	102606238	102606286	49	+	6	3'UTR	18578	Pde4b	MIPF0000024	mir- 103	mir-103	GCAGCA	0.00783333	0.44509	0.0175994
Peak_7765[gene=57781][PH=6][PH0=0.04][P=5.55e-04]	44794490	44794519	30	+	6	3'UTR	57781	Cd200r1	MIPF0000024	mir- 103	mir-103	GCAGCA	0.0015	0.231125	0.00648999
Peak_7971[gene=17217][PH=6][PH0=0.09][P=2.04e-02]	15624613	15624638	26	-	6	3'UTR	17217	Mcm4	MIPF0000024	mir- 103	mir-103	GCAGCA	0.000833333	0.327005	0.00254838
Peak_18200[gene=16170][PH=5][PH0=0.02][P=7.48e-03]	83643793	83643832	40	-	5	3'UTR	16170	Il16	MIPF0000024	mir- 103	mir-103	GCAGCA	0.273833	0.113335	2.41614
Peak_20968[gene=100040698][PH=5][PH0=0.01][P=1.93e-03]	16724661	16724692	32	-	5	CDS	109731	Maob	MIPF0000024	mir- 103	mir-103	GCAGCA	0.867	0.39549	2.19222
Peak_16554[gene=52250][PH=5][PH0=0.01][P=3.07e-04]	71808156	71808185	30	+	5	3'UTR	52250	Reep1	MIPF0000024	mir- 103	mir-103	GCAGCA	0.652167	0.44842	1.45437
Peak_13314[gene=99889][PH=5][PH0=0.02][P=2.43e-02]	84497819	84497880	62	-	5	CDS	99889	Arfip1	MIPF0000024	mir- 103	mir-103	GCUUCU	1	0.74664	1.33933
Peak_13314[gene=99889][PH=5][PH0=0.02][P=2.43e-02]	84497819	84497880	62	-	5	CDS	99889	Arfip1	MIPF0000024	mir- 103	mir-103	GCAGCA	0.903	0.755045	1.19596
Peak_5236[gene=78771][PH=5][PH0=0.01][P=3.67e-03]	76696926	76696962	37	+	5	intron	78771	Mctp1	MIPF0000024	mir- 103	mir-103	GCUUCU	1	0.985195	1.01503
Peak_8105[gene=224170][PH=5][PH0=0.03][P=3.77e-02]	48924985	48925031	47	-	5	3'UTR	224170	Dzip3	MIPF0000024	mir- 103	mir-103	GCAGCA	0.0733333	0.27419	0.267454
Peak_7154[gene=380993][PH=5][PH0=0.03][P=4.40e-02]	68180036	68180071	36	-	5	CDS	380993	Zfat	MIPF0000024	mir- 103	mir-103	GCAGCA	0.00516667	0.072135	0.071625
Peak_8507[gene=52614][PH=5][PH0=0.01][P=6.51e-06]	55750038	55750072	35	+	5	5'UTR	52614	Emr4	MIPF0000024	mir- 103	mir-103	GCAGCA	0.00233333	0.04149	0.0562385
Peak_19812[gene=18828][PH=5][PH0=0.02][P=2.05e-03]	92287680	92287706	27	+	5	CDS	18828	Plscr2	MIPF0000024	mir- 103	mir-103	GCAGCA	0.00666667	0.23955	0.02783
Peak_8105[gene=224170][PH=5][PH0=0.03][P=3.77e-02]	48924985	48925031	47	-	5	3'UTR	224170	Dzip3	MIPF0000024	mir- 103	mir-103	GCAGCA	0.00183333	0.273735	0.00669748
Peak_3465[gene=70357][PH=5][PH0=0.00][P=2.12e-07]	33754772	33754854	83	-	5	intron	70357	Kcnip1	MIPF0000024	mir- 103	mir-103	GCUUCU	0	0	0
Peak_9686[gene=328967][PH=5][PH0=0.02][P=4.73e-03]	61494383	61494429	47	-	5	3'UTR	328967	Arhgef37	MIPF0000024	mir- 103	mir-103	GCAGCA	0	0.07468	0
Peak_21059[gene=14734][PH=4][PH0=0.01][P=3.27e-02]	52582894	52582920	27	-	4	CDS	14734	Gpc3	MIPF0000024	mir- 103	mir-103	GCAGCA	1	0.842015	1.18763
Peak_13029[gene=271970][PH=4][PH0=0.00][P=5.59e-04]	126438046	126438091	46	+	4	CDS	271970	Arsj	MIPF0000024	mir- 103	mir-103	GCUUCU	1	0.928765	1.0767
Peak_8434[gene=100861531][PH=12261][PH0=3204.24][P=7.49e-05]	39847003	39847061	59	+	12261	exon_unclassified	100861531	Rn45s	MIPF0000024	mir- 107	mir-103	GCAGCA	1	0.99999	1.00001
Peak_2484[gene=18293][PH=884][PH0=3.95][P=1.00e-100]	6296987	6297033	47	+	884	CDS	18293	Ogdh	MIPF0000024	mir- 107	mir-103	GCAGCA	1	0.64486	1.55072
Peak_10187[gene=72289][PH=547][PH0=140.33][P=2.07e-07]	5800780	5800843	64	-	547	exon_unclassified	72289	Malat1	MIPF0000024	mir- 107	mir-103	GCUUCU	0.9995	0.395835	2.52504
Peak_16394[gene=16846][PH=484][PH0=6.52][P=3.98e-09]	29072639	29072686	48	+	484	3'UTR	16846	Lep	MIPF0000024	mir- 107	mir-103	GCUUCU	0.995	0.2573	3.86708
Peak_14597[gene=12896][PH=471][PH0=5.70][P=2.45e-09]	107914275	107914329	55	-	471	CDS	12896	Cpt2	MIPF0000024	mir- 107	mir-103	GCUUCU	0.9875	0.37703	2.61915
Peak_10188[gene=72289][PH=407][PH0=140.33][P=2.07e-07]	5801779	5801818	40	-	407	exon_unclassified	72289	Malat1	MIPF0000024	mir- 107	mir-103	GCUUCU	0.000333333	0.090575	0.00368019
Peak_15638[gene=12491][PH=344][PH0=2.64][P=1.00e-100]	17828877	17828917	41	-	344	5'UTR	12491	Cd36	MIPF0000024	mir- 107	mir-103	GCAGCA	0.000333333	0.49725	0.000670354
Peak_16889[gene=27273][PH=314][PH0=22.13][P=1.78e-08]	5485347	5485426	80	-	314	3'UTR	27273	Pdk4	MIPF0000024	mir- 107	mir-103	GCAGCA	0.799833	0.316295	2.52876
Peak_4183[gene=14104][PH=312][PH0=33.91][P=6.12e-08]	120809435	120809508	74	-	312	CDS	14104	Fasn	MIPF0000024	mir- 107	mir-103	GCAGCA	0.872833	0.637215	1.36976
Peak_8634[gene=19317][PH=308][PH0=2.04][P=1.00e-100]	10213738	10213777	40	-	308	3'UTR	19317	Qk	MIPF0000024	mir- 107	mir-103	GCAGCA	0.990833	0.94811	1.04506
Peak_17081[gene=232087][PH=295][PH0=9.93][P=3.38e-09]	72433149	72433206	58	-	295	3'UTR	232087	Mat2a	MIPF0000024	mir- 107	mir-103	GCUUCU	1	0.942465	1.06105
Peak_12617[gene=12350][PH=284][PH0=24.79][P=2.98e-08]	14870150	14870194	45	+	284	CDS	12350	Car3	MIPF0000024	mir- 107	mir-103	GCAGCA	0.964667	0.512395	1.88266
Peak_16577[gene=56451][PH=254][PH0=2.28][P=1.00e-100]	73263859	73263920	62	+	254	CDS	56451	Suclg1	MIPF0000024	mir- 107	mir-103	GCAGCA	1	0.663435	1.50731
Peak_16577[gene=56451][PH=254][PH0=2.28][P=1.00e-100]	73263859	73263920	62	+	254	CDS	56451	Suclg1	MIPF0000024	mir- 107	mir-103	GCAGCA	1	0.689275	1.4508
Peak_16577[gene=56451][PH=254][PH0=2.28][P=1.00e-100]	73263859	73263920	62	+	254	CDS	56451	Suclg1	MIPF0000024	mir- 107	mir-103	GCAGCA	0.989833	0.704235	1.40554
Peak_4208[gene=14104][PH=231][PH0=33.91][P=6.12e-08]	120818905	120818964	60	-	231	CDS	14104	Fasn	MIPF0000024	mir- 107	mir-103	GCAGCA	0.997333	0.535455	1.86259
Peak_4179[gene=14104][PH=221][PH0=33.91][P=6.12e-08]	120807096	120807190	95	-	221	3'UTR	14104	Fasn	MIPF0000024	mir- 107	mir-103	GCAGCA	0.000833333	0.169395	0.00491947
Peak_8224[gene=21454][PH=212][PH0=3.39][P=1.43e-09]	12919855	12919898	44	+	212	CDS	21454	Tcp1	MIPF0000024	mir- 107	mir-103	GCAGCA	1	0.51799	1.93054
Peak_8185[gene=28080][PH=205][PH0=3.51][P=5.33e-10]	91928928	91928970	43	-	205	CDS	28080	Atp5o	MIPF0000024	mir- 107	mir-103	GCAGCA	0.971167	0.380715	2.5509
Peak_8185[gene=28080][PH=205][PH0=3.51][P=5.33e-10]	91928928	91928970	43	-	205	CDS	28080	Atp5o	MIPF0000024	mir- 107	mir-103	GCUUCU	0.9285	0.383515	2.42103
Peak_9413[gene=52538][PH=205][PH0=2.25][P=3.37e-09]	74787206	74787257	52	+	205	CDS	52538	Acaa2	MIPF0000024	mir- 107	mir-103	GCAGCA	0.999667	0.632705	1.57999
Peak_4204[gene=14104][PH=204][PH0=33.91][P=6.12e-08]	120817134	120817242	109	-	204	CDS	14104	Fasn	MIPF0000024	mir- 107	mir-103	GCAGCA	0.665667	0.516345	1.28919
Peak_15723[gene=97212][PH=201][PH0=5.36][P=1.00e-100]	30144206	30144292	87	-	201	CDS	97212	Hadha	MIPF0000024	mir- 107	mir-103	GCUUCU	1	0.55934	1.78782
Peak_4076[gene=13207][PH=197][PH0=6.66][P=2.13e-09]	106782065	106782113	49	-	197	CDS	13207	Ddx5	MIPF0000024	mir- 107	mir-103	GCAGCA	0.999833	0.99922	1.00061
Peak_16790[gene=107932][PH=196][PH0=1.39][P=1.00e-100]	125101461	125101492	32	+	196	CDS	107932	Chd4	MIPF0000024	mir- 107	mir-103	GCAGCA	0.999333	0.529745	1.88644
Peak_1957[gene=11947][PH=191][PH0=19.55][P=1.18e-08]	128090037	128090090	54	+	191	CDS	11947	Atp5b	MIPF0000024	mir- 107	mir-103	GCUUCU	1	0.4026	2.48385
Peak_1459[gene=20393][PH=190][PH0=0.40][P=1.00e-100]	21999532	21999586	55	+	190	3'UTR	20393	Sgk1	MIPF0000024	mir- 107	mir-103	GCAGCA	1	0.980145	1.02026
Peak_2297[gene=212862][PH=189][PH0=3.73][P=1.00e-100]	88472840	88472915	76	-	189	3'UTR	212862	Chpt1	MIPF0000024	mir- 107	mir-103	GCAGCA	1	0.755815	1.32308
Peak_2297[gene=212862][PH=189][PH0=3.73][P=1.00e-100]	88472840	88472915	76	-	189	3'UTR	212862	Chpt1	MIPF0000024	mir- 107	mir-103	GCAGCA	1	0.76374	1.30935
Peak_9696[gene=11555][PH=186][PH0=31.55][P=1.29e-08]	62178133	62178197	65	-	186	3'UTR	11555	Adrb2	MIPF0000024	mir- 107	mir-103	GCAGCA	0.999333	0.62683	1.59427
Peak_18236[gene=67800][PH=182][PH0=5.95][P=6.05e-09]	99182640	99182689	50	-	182	5'UTR	67800	Dgat2	MIPF0000024	mir- 107	mir-103	GCAGCA	0.00283333	0.301745	0.00938983
Peak_5664[gene=218503][PH=180][PH0=0.43][P=3.83e-09]	98732129	98732159	31	-	180	CDS	218503	Fcho2	MIPF0000024	mir- 107	mir-103	GCUUCU	0.668667	0.642625	1.04052
Peak_19611[gene=12858][PH=175][PH0=4.32][P=4.67e-10]	57530286	57530332	47	+	175	CDS	12858	Cox5a	MIPF0000024	mir- 107	mir-103	GCAGCA	1	0.61371	1.62943
Peak_4198[gene=14104][PH=174][PH0=33.91][P=6.12e-08]	120815324	120815432	109	-	174	CDS	14104	Fasn	MIPF0000024	mir- 107	mir-103	GCAGCA	0.999667	0.45443	2.19983
Peak_16674[gene=67166][PH=169][PH0=0.87][P=1.69e-09]	108815258	108815290	33	+	169	CDS	67166	Arl8b	MIPF0000024	mir- 107	mir-103	GCAGCA	1	0.463545	2.15729
Peak_1642[gene=19156][PH=167][PH0=3.12][P=1.00e-100]	60300799	60300827	29	+	167	CDS	19156	Psap	MIPF0000024	mir- 107	mir-103	GCAGCA	0.6385	0.36122	1.76762
Peak_11764[gene=170768][PH=165][PH0=2.85][P=1.00e-100]	11493911	11493950	40	-	165	CDS	170768	Pfkfb3	MIPF0000024	mir- 107	mir-103	GCUUCU	1	0.519905	1.92343
Peak_16371[gene=12389][PH=160][PH0=4.30][P=1.00e-100]	17341258	17341303	46	+	160	3'UTR	12389	Cav1	MIPF0000024	mir- 107	mir-103	GCAGCA	0.999333	0.56515	1.76826
Peak_19520[gene=15481][PH=148][PH0=6.51][P=9.81e-10]	40802847	40802885	39	+	148	CDS	15481	Hspa8	MIPF0000024	mir- 107	mir-103	GCAGCA	1	0.592565	1.68758
Peak_19520[gene=15481][PH=148][PH0=6.51][P=9.81e-10]	40802847	40802885	39	+	148	CDS	15481	Hspa8	MIPF0000024	mir- 107	mir-103	GCAGCA	0.999833	0.592625	1.68713
Peak_8834[gene=22339][PH=142][PH0=5.95][P=1.00e-100]	46018548	46018604	57	-	142	3'UTR	22339	Vegfa	MIPF0000024	mir- 107	mir-103	GCAGCA	1	0.96647	1.03469
Peak_7331[gene=100134861][PH=138][PH0=5.75][P=3.94e-09]	89424285	89424348	64	-	138	CDS	100134861	BC090627	MIPF0000024	mir- 107	mir-103	GCAGCA	0.998	0.63906	1.56167
Peak_7342[gene=12895][PH=138][PH0=7.77][P=1.00e-100]	89424285	89424348	64	-	138	CDS	12895	Cpt1b	MIPF0000024	mir- 107	mir-103	GCAGCA	0.998	0.63906	1.56167
Peak_9913[gene=22682][PH=136][PH0=2.36][P=1.00e-100]	21277000	21277077	78	+	136	CDS	22682	Zfand5	MIPF0000024	mir- 107	mir-103	GCAGCA	1	0.525125	1.90431
Peak_18380[gene=20768][PH=136][PH0=14.69][P=4.55e-10]	127272577	127272644	68	-	136	CDS	20768	Sephs2	MIPF0000024	mir- 107	mir-103	GCAGCA	0.473833	0.51091	0.92743
Peak_18380[gene=20768][PH=136][PH0=14.69][P=4.55e-10]	127272577	127272644	68	-	136	CDS	20768	Sephs2	MIPF0000024	mir- 107	mir-103	GCAGCA	0.3355	0.52097	0.643991
Peak_18380[gene=20768][PH=136][PH0=14.69][P=4.55e-10]	127272577	127272644	68	-	136	CDS	20768	Sephs2	MIPF0000024	mir- 107	mir-103	GCAGCA	0.2765	0.542785	0.50941
Peak_18380[gene=20768][PH=136][PH0=14.69][P=4.55e-10]	127272577	127272644	68	-	136	CDS	20768	Sephs2	MIPF0000024	mir- 107	mir-103	GCAGCA	0.171833	0.551105	0.311798
Peak_18380[gene=20768][PH=136][PH0=14.69][P=4.55e-10]	127272577	127272644	68	-	136	CDS	20768	Sephs2	MIPF0000024	mir- 107	mir-103	GCAGCA	0.141333	0.557575	0.253479
Peak_13453[gene=229709][PH=133][PH0=2.77][P=1.39e-09]	107674034	107674085	52	-	133	CDS	229709	Ahcyl1	MIPF0000024	mir- 107	mir-103	GCUUCU	0.999333	0.636735	1.56947
Peak_21243[gene=18597][PH=132][PH0=6.69][P=5.37e-09]	160128464	160128498	35	-	132	CDS	18597	Pdha1	MIPF0000024	mir- 107	mir-103	GCAGCA	0.9995	0.416155	2.40175
Peak_6989[gene=18162][PH=130][PH0=0.54][P=5.61e-09]	11845015	11845045	31	-	130	3'UTR	18162	Npr3	MIPF0000024	mir- 107	mir-103	GCUUCU	1	0.639035	1.56486
Peak_6768[gene=11429][PH=128][PH0=5.31][P=1.24e-08]	81913136	81913194	59	+	128	CDS	11429	Aco2	MIPF0000024	mir- 107	mir-103	GCAGCA	0.740833	0.62655	1.1824
Peak_6880[gene=14555][PH=127][PH0=35.25][P=3.74e-08]	99722460	99722514	55	+	127	CDS	14555	Gpd1	MIPF0000024	mir- 107	mir-103	GCUUCU	1	0.457935	2.18372
Peak_5864[gene=21881][PH=126][PH0=3.94][P=7.46e-09]	30549256	30549321	66	+	126	CDS	21881	Tkt	MIPF0000024	mir- 107	mir-103	GCUUCU	0.982833	0.43478	2.26053
Peak_1306[gene=14194][PH=124][PH0=1.95][P=1.00e-100]	175616566	175616620	55	-	124	CDS	14194	Fh1	MIPF0000024	mir- 107	mir-103	GCAGCA	0.848333	0.578965	1.46526
Peak_8318[gene=77128][PH=119][PH0=1.43][P=2.54e-09]	26773890	26773953	64	+	119	3'UTR	77128	A930001N09Rik	MIPF0000024	mir- 107	mir-103	GCAGCA	1	0.99994	1.00006
Peak_10191[gene=66961][PH=117][PH0=29.01][P=1.20e-08]	5842866	5842958	93	-	117	exon_unclassified	66961	Neat1	MIPF0000024	mir- 107	mir-103	GCAGCA	0.006	0.01831	0.32769
Peak_13649[gene=11364][PH=117][PH0=4.65][P=1.00e-100]	153922828	153922879	52	-	117	3'UTR	11364	Acadm	MIPF0000024	mir- 107	mir-103	GCAGCA	0.0181667	0.247945	0.0732689
Peak_15261[gene=69587][PH=115][PH0=0.63][P=1.74e-09]	108502019	108502053	35	+	115	3'UTR	69587	Pcgf3	MIPF0000024	mir- 107	mir-103	GCAGCA	0.671833	0.22915	2.93185
Peak_11638[gene=12608][PH=113][PH0=21.30][P=9.39e-10]	167689282	167689329	48	+	113	CDS	12608	Cebpb	MIPF0000024	mir- 107	mir-103	GCUUCU	0.9695	0.98366	0.985605
Peak_15623[gene=12491][PH=113][PH0=2.64][P=1.00e-100]	17782592	17782637	46	-	113	3'UTR	12491	Cd36	MIPF0000024	mir- 107	mir-103	GCAGCA	0.000333333	0.03411	0.00977231
Peak_12562[gene=65112][PH=112][PH0=1.55][P=4.34e-09]	173227622	173227671	50	-	112	3'UTR	65112	Pmepa1	MIPF0000024	mir- 107	mir-103	GCUUCU	1	0.58652	1.70497
Peak_2250[gene=17347][PH=110][PH0=11.04][P=1.46e-08]	80668017	80668064	48	-	110	CDS	17347	Mknk2	MIPF0000024	mir- 107	mir-103	GCAGCA	0.442667	0.72445	0.611038
Peak_11055[gene=227753][PH=108][PH0=1.56][P=1.00e-100]	35296497	35296573	77	+	108	CDS	227753	Gsn	MIPF0000024	mir- 107	mir-103	GCAGCA	0.668167	0.714215	0.935526
Peak_9816[gene=225845][PH=108][PH0=0.78][P=1.00e-100]	7557940	7557985	46	+	108	5'UTR	225845	Pla2g16	MIPF0000024	mir- 107	mir-103	GCAGCA	0.000166667	0.0939	0.00177494
Peak_2921[gene=104184][PH=106][PH0=0.23][P=1.74e-09]	76987324	76987374	51	+	106	3'UTR	104184	Blmh	MIPF0000024	mir- 107	mir-103	GCUUCU	1	0.40655	2.45972
Peak_9434[gene=11946][PH=106][PH0=12.35][P=1.00e-100]	77773998	77774057	60	+	106	5'UTR	11946	Atp5a1	MIPF0000024	mir- 107	mir-103	GCUUCU	0.0565	0.609495	0.0926997
Peak_4693[gene=13382][PH=103][PH0=3.15][P=3.31e-09]	31344838	31344884	47	-	103	CDS	13382	Dld	MIPF0000024	mir- 107	mir-103	GCAGCA	1	0.49776	2.009
Peak_8586[gene=13819][PH=102][PH0=1.42][P=1.00e-100]	86826536	86826579	44	+	102	CDS	13819	Epas1	MIPF0000024	mir- 107	mir-103	GCUUCU	1	0.45098	2.21739
Peak_9416[gene=52538][PH=102][PH0=2.25][P=3.37e-09]	74795168	74795245	78	+	102	CDS	52538	Acaa2	MIPF0000024	mir- 107	mir-103	GCAGCA	0.8335	0.525215	1.58697
Peak_15520[gene=80290][PH=99][PH0=1.37][P=1.00e-100]	139393619	139393672	54	+	99	3'UTR	80290	Gpr146	MIPF0000024	mir- 107	mir-103	GCAGCA	0.0525	0.003045	17.2414
Peak_13920[gene=18027][PH=99][PH0=0.63][P=1.00e-100]	98113710	98113744	35	+	99	3'UTR	18027	Nfia	MIPF0000024	mir- 107	mir-103	GCAGCA	1	0.993365	1.00668
Peak_3446[gene=20742][PH=97][PH0=1.93][P=1.50e-08]	30140541	30140590	50	-	97	CDS	20742	Spnb2	MIPF0000024	mir- 107	mir-103	GCUUCU	1	0.6526	1.53233
Peak_9439[gene=11946][PH=97][PH0=12.35][P=1.00e-100]	77779096	77779156	61	+	97	CDS	11946	Atp5a1	MIPF0000024	mir- 107	mir-103	GCUUCU	1	0.65359	1.53001
Peak_12410[gene=13010][PH=97][PH0=6.80][P=1.00e-100]	148871806	148871853	48	-	97	3'UTR	13010	Cst3	MIPF0000024	mir- 107	mir-103	GCAGCA	0	0.017845	0
Peak_18632[gene=16956][PH=95][PH0=18.92][P=4.59e-08]	68894646	68894713	68	+	95	CDS	16956	Lpl	MIPF0000024	mir- 107	mir-103	GCAGCA	0.999333	0.474255	2.10716
Peak_3817[gene=67300][PH=94][PH0=1.31][P=1.00e-100]	86705257	86705291	35	-	94	CDS	67300	Cltc	MIPF0000024	mir- 107	mir-103	GCAGCA	0.998667	0.687285	1.45306
Peak_2565[gene=68585][PH=93][PH0=1.18][P=1.00e-100]	29718794	29718858	65	+	93	5'UTR	68585	Rtn4	MIPF0000024	mir- 107	mir-103	GCAGCA	0.978333	0.63209	1.54778
Peak_8292[gene=66978][PH=93][PH0=0.43][P=1.00e-100]	26269705	26269758	54	+	93	intron	66978	Luc7l	MIPF0000024	mir- 107	mir-103	GCAGCA	1	0.998025	1.00198
Peak_17231[gene=68465][PH=93][PH0=3.56][P=1.00e-100]	119354247	119354295	49	-	93	3'UTR	68465	Adipor2	MIPF0000024	mir- 107	mir-103	GCAGCA	0.00133333	0.006395	0.208496
Peak_886[gene=21961][PH=91][PH0=1.67][P=1.00e-100]	73910291	73910402	112	-	91	3'UTR	21961	Tns1	MIPF0000024	mir- 107	mir-103	GCAGCA	0.016	0.61636	0.0259589
Peak_1265[gene=66052][PH=89][PH0=1.00][P=1.79e-09]	171136081	171136129	49	-	89	CDS	66052	Sdhc	MIPF0000024	mir- 107	mir-103	GCAGCA	0.604167	0.588445	1.02672
Peak_16544[gene=66870][PH=89][PH0=1.48][P=1.00e-100]	67284250	67284306	57	+	89	3'UTR	66870	Serbp1	MIPF0000024	mir- 107	mir-103	GCAGCA	1	0.982445	1.01787
Peak_10913[gene=27377][PH=88][PH0=0.52][P=1.00e-100]	23168335	23168366	32	+	88	CDS	27377	Yme1l1	MIPF0000024	mir- 107	mir-103	GCUUCU	0.9905	0.56057	1.76695
Peak_9307[gene=15488][PH=88][PH0=0.73][P=1.00e-100]	50146446	50146509	64	+	88	CDS	15488	Hsd17b4	MIPF0000024	mir- 107	mir-103	GCAGCA	0.999667	0.70286	1.42228
Peak_18633[gene=16956][PH=87][PH0=18.92][P=4.59e-08]	68895734	68895864	131	+	87	CDS	16956	Lpl	MIPF0000024	mir- 107	mir-103	GCUUCU	0.802833	0.50117	1.60192
Peak_10209[gene=12868][PH=86][PH0=4.25][P=2.05e-10]	7217436	7217512	77	-	86	CDS	12868	Cox8a	MIPF0000024	mir- 107	mir-103	GCAGCA	0.964	0.462785	2.08304
Peak_1260[gene=98752][PH=86][PH0=0.52][P=1.00e-100]	170925535	170925576	42	-	86	intron	98752	Fcrla	MIPF0000024	mir- 107	mir-103	GCAGCA	0.987	0.593125	1.66407
Peak_5487[gene=218210][PH=86][PH0=0.40][P=1.00e-100]	46687032	46687065	34	-	86	CDS	218210	Nup153	MIPF0000024	mir- 107	mir-103	GCAGCA	0.823	0.56767	1.44979
Peak_9385[gene=12683][PH=86][PH0=2.56][P=1.00e-100]	67367397	67367496	100	+	86	CDS	12683	Cidea	MIPF0000024	mir- 107	mir-103	GCAGCA	0.280333	0.240125	1.16745
Peak_4190[gene=14104][PH=85][PH0=33.91][P=2.82e-05]	120811613	120811706	94	-	85	CDS	14104	Fasn	MIPF0000024	mir- 107	mir-103	GCUUCU	1	0.500625	1.9975
Peak_11539[gene=68728][PH=83][PH0=17.60][P=1.00e-100]	155381944	155382009	66	+	83	5'UTR	68728	Trp53inp2	MIPF0000024	mir- 107	mir-103	GCAGCA	0.000166667	0.27923	0.00059688
Peak_19568[gene=73699][PH=82][PH0=0.75][P=1.00e-100]	50880500	50880531	32	+	82	3'UTR	73699	Ppp2r1b	MIPF0000024	mir- 107	mir-103	GCAGCA	0.998333	0.26716	3.73684
Peak_3250[gene=19084][PH=82][PH0=2.13][P=1.00e-100]	109660120	109660162	43	+	82	CDS	19084	Prkar1a	MIPF0000024	mir- 107	mir-103	GCAGCA	0.868667	0.457515	1.89866
Peak_7660[gene=16646][PH=82][PH0=0.38][P=1.00e-100]	36035812	36035866	55	+	82	3'UTR	16646	Kpna1	MIPF0000024	mir- 107	mir-103	GCAGCA	1	0.98604	1.01416
Peak_12489[gene=53619][PH=81][PH0=4.63][P=1.00e-100]	157556904	157556970	67	-	81	3'UTR	53619	Blcap	MIPF0000024	mir- 107	mir-103	GCUUCU	1	0.617355	1.61981
Peak_18211[gene=65098][PH=80][PH0=0.71][P=3.12e-09]	84615868	84615945	78	-	80	CDS	65098	Zfand6	MIPF0000024	mir- 107	mir-103	GCAGCA	1	0.953755	1.04849
Peak_17767[gene=67003][PH=79][PH0=2.13][P=1.01e-09]	120651215	120651268	54	+	79	CDS	67003	Uqcrc2	MIPF0000024	mir- 107	mir-103	GCAGCA	0.965667	0.636385	1.51743
Peak_10879[gene=22352][PH=79][PH0=5.73][P=2.48e-09]	13578614	13578741	128	+	79	CDS	22352	Vim	MIPF0000024	mir- 107	mir-103	GCAGCA	0.9035	0.670805	1.34689
Peak_17767[gene=67003][PH=79][PH0=2.13][P=1.01e-09]	120651215	120651268	54	+	79	CDS	67003	Uqcrc2	MIPF0000024	mir- 107	mir-103	GCAGCA	0.874833	0.71226	1.22825
Peak_16226[gene=18787][PH=79][PH0=1.33][P=1.34e-09]	137062407	137062455	49	-	79	3'UTR	18787	Serpine1	MIPF0000024	mir- 107	mir-103	GCUUCU	0.00166667	0.15039	0.0110823
Peak_17475[gene=12865][PH=78][PH0=7.52][P=1.47e-09]	30185946	30185994	49	+	78	3'UTR	12865	Cox7a1	MIPF0000024	mir- 107	mir-103	GCUUCU	0.533333	0.32424	1.64487
Peak_16631[gene=23945][PH=78][PH0=1.26][P=8.66e-09]	88828255	88828327	73	+	78	3'UTR	23945	Mgll	MIPF0000024	mir- 107	mir-103	GCUUCU	0.003	0.09514	0.0315325
Peak_17024[gene=58875][PH=77][PH0=0.48][P=3.92e-09]	52557811	52557876	66	-	77	CDS	58875	Hibadh	MIPF0000024	mir- 107	mir-103	GCAGCA	1	0.620825	1.61076
Peak_17024[gene=58875][PH=77][PH0=0.48][P=3.92e-09]	52557811	52557876	66	-	77	CDS	58875	Hibadh	MIPF0000024	mir- 107	mir-103	GCAGCA	1	0.622125	1.60739
Peak_3901[gene=18604][PH=77][PH0=5.71][P=6.29e-10]	95026354	95026425	72	-	77	3'UTR	18604	Pdk2	MIPF0000024	mir- 107	mir-103	GCUUCU	0.0221667	0.52524	0.0422029
Peak_15714[gene=97212][PH=76][PH0=5.36][P=1.00e-100]	30123615	30123660	46	-	76	CDS	97212	Hadha	MIPF0000024	mir- 107	mir-103	GCAGCA	0.985333	0.34761	2.83459
Peak_8632[gene=19317][PH=75][PH0=2.04][P=1.00e-100]	10212658	10212704	47	-	75	3'UTR	19317	Qk	MIPF0000024	mir- 107	mir-103	GCAGCA	1	0.88725	1.12708
Peak_14173[gene=15441][PH=75][PH0=1.11][P=1.00e-100]	138242677	138242724	48	+	75	3'UTR	15441	Hp1bp3	MIPF0000024	mir- 107	mir-103	GCUUCU	0.107	0.7087	0.150981
Peak_10497[gene=100217439][PH=74][PH0=0.09][P=1.00e-100]	44401690	44401729	40	-	74	CDS	20249	Scd1	MIPF0000024	mir- 107	mir-103	GCUUCU	0.998	0.50445	1.97839
Peak_8763[gene=57261][PH=74][PH0=0.43][P=1.00e-100]	32198415	32198459	45	-	74	CDS	57261	Brd4	MIPF0000024	mir- 107	mir-103	GCAGCA	0.658667	0.80813	0.81505
Peak_12503[gene=26943][PH=73][PH0=1.91][P=1.00e-100]	163624832	163624873	42	-	73	3'UTR	26943	Serinc3	MIPF0000024	mir- 107	mir-103	GCAGCA	0.9665	0.29661	3.25849
Peak_10357[gene=100217439][PH=73][PH0=0.09][P=1.00e-100]	34810937	34810975	39	-	73	3'UTR	75735	Pank1	MIPF0000024	mir- 107	mir-103	GCUUCU	0.9985	0.5631	1.77322
Peak_10662[gene=75735][PH=73][PH0=1.87][P=1.00e-100]	34810937	34810975	39	-	73	3'UTR	75735	Pank1	MIPF0000024	mir- 107	mir-103	GCUUCU	0.9985	0.5631	1.77322
Peak_1102[gene=12227][PH=73][PH0=12.15][P=1.79e-09]	134077285	134077333	49	-	73	3'UTR	12227	Btg2	MIPF0000024	mir- 107	mir-103	GCAGCA	0.526333	0.81004	0.649762
Peak_5693[gene=18708][PH=72][PH0=1.91][P=1.00e-100]	101681074	101681124	51	-	72	3'UTR	18708	Pik3r1	MIPF0000024	mir- 107	mir-103	GCAGCA	1	0.63365	1.57816
Peak_1419[gene=16798][PH=72][PH0=0.87][P=1.00e-100]	7716025	7716064	40	+	72	3'UTR	16798	Lats1	MIPF0000024	mir- 107	mir-103	GCAGCA	1	0.926645	1.07916
Peak_1419[gene=16798][PH=72][PH0=0.87][P=1.00e-100]	7716025	7716064	40	+	72	3'UTR	16798	Lats1	MIPF0000024	mir- 107	mir-103	GCAGCA	1	0.926645	1.07916
Peak_16676[gene=67166][PH=71][PH0=0.87][P=1.69e-09]	108818573	108818606	34	+	71	CDS	67166	Arl8b	MIPF0000024	mir- 107	mir-103	GCAGCA	1	0.399815	2.50116
Peak_9571[gene=15526][PH=70][PH0=3.84][P=1.00e-100]	34940867	34940937	71	-	70	CDS	15526	Hspa9	MIPF0000024	mir- 107	mir-103	GCAGCA	0.999	0.457165	2.18521
Peak_6145[gene=68263][PH=70][PH0=6.72][P=2.92e-10]	8166790	8166834	45	-	70	CDS	68263	Pdhb	MIPF0000024	mir- 107	mir-103	GCUUCU	0.982167	0.627415	1.56542
Peak_7748[gene=56490][PH=70][PH0=0.37][P=1.00e-100]	43638017	43638056	40	+	70	intron	56490	Zbtb20	MIPF0000024	mir- 107	mir-103	GCAGCA	1	0.99997	1.00003
Peak_19184[gene=73095][PH=69][PH0=2.77][P=1.00e-100]	70186461	70186509	49	-	69	CDS	73095	Slc25a42	MIPF0000024	mir- 107	mir-103	GCAGCA	0.976333	0.476	2.05112
Peak_1841[gene=237459][PH=69][PH0=0.38][P=8.85e-09]	93239930	93239992	63	+	69	3'UTR	237459	Cdk17	MIPF0000024	mir- 107	mir-103	GCAGCA	1	0.98746	1.0127
Peak_5071[gene=68750][PH=69][PH0=0.72][P=1.00e-100]	37951805	37951860	56	+	69	3'UTR	68750	Rreb1	MIPF0000024	mir- 107	mir-103	GCAGCA	1	0.997915	1.00209
Peak_8354[gene=18712][PH=68][PH0=4.04][P=1.00e-100]	29495156	29495236	81	+	68	3'UTR	18712	Pim1	MIPF0000024	mir- 107	mir-103	GCAGCA	1	0.800365	1.24943
Peak_13914[gene=18027][PH=68][PH0=0.63][P=1.00e-100]	98112023	98112063	41	+	68	3'UTR	18027	Nfia	MIPF0000024	mir- 107	mir-103	GCAGCA	1	0.80758	1.23827
Peak_17560[gene=22215][PH=66][PH0=0.67][P=6.49e-09]	59276500	59276540	41	+	66	CDS	22215	Ube3a	MIPF0000024	mir- 107	mir-103	GCAGCA	1	0.962235	1.03925
Peak_8017[gene=224088][PH=66][PH0=0.65][P=1.00e-100]	30312515	30312561	47	-	66	3'UTR	224088	Atp13a3	MIPF0000024	mir- 107	mir-103	GCAGCA	1	0.98085	1.01952
Peak_10365[gene=100217439][PH=65][PH0=0.09][P=1.00e-100]	34821793	34821833	41	-	65	CDS	75735	Pank1	MIPF0000024	mir- 107	mir-103	GCUUCU	1	0.96235	1.03912
Peak_10670[gene=75735][PH=65][PH0=1.87][P=1.00e-100]	34821793	34821833	41	-	65	CDS	75735	Pank1	MIPF0000024	mir- 107	mir-103	GCUUCU	1	0.96235	1.03912
Peak_3428[gene=20742][PH=65][PH0=1.93][P=1.50e-08]	30104619	30104654	36	-	65	CDS	20742	Spnb2	MIPF0000024	mir- 107	mir-103	GCAGCA	0.726333	0.704615	1.03082
Peak_11145[gene=68795][PH=65][PH0=0.54][P=1.06e-08]	70023714	70023756	43	+	65	3'UTR	68795	Ubr3	MIPF0000024	mir- 107	mir-103	GCAGCA	1	0.98471	1.01553
Peak_11851[gene=12908][PH=65][PH0=4.82][P=1.00e-100]	30401952	30402006	55	-	65	3'UTR	12908	Crat	MIPF0000024	mir- 107	mir-103	GCAGCA	0.0025	0.04245	0.0588928
Peak_5594[gene=66945][PH=63][PH0=4.87][P=1.00e-100]	74323869	74323952	84	-	63	CDS	66945	Sdha	MIPF0000024	mir- 107	mir-103	GCUUCU	0.968	0.415035	2.33233
Peak_10605[gene=100217439][PH=63][PH0=0.09][P=1.00e-100]	60528837	60528872	36	-	63	3'UTR	78832	2700078E11Rik	MIPF0000024	mir- 107	mir-103	GCAGCA	1	0.8794	1.13714
Peak_10835[gene=78832][PH=63][PH0=0.38][P=1.00e-100]	60528837	60528872	36	-	63	3'UTR	78832	2700078E11Rik	MIPF0000024	mir- 107	mir-103	GCAGCA	1	0.8794	1.13714
Peak_12303[gene=170718][PH=62][PH0=7.13][P=1.07e-09]	130283725	130283827	103	-	62	CDS	170718	Idh3b	MIPF0000024	mir- 107	mir-103	GCUUCU	0.999667	0.52231	1.91393
Peak_14885[gene=63958][PH=62][PH0=0.45][P=1.00e-100]	149329285	149329337	53	-	62	3'UTR	63958	Ube4b	MIPF0000024	mir- 107	mir-103	GCAGCA	1	0.73301	1.36424
Peak_12303[gene=170718][PH=62][PH0=7.13][P=1.07e-09]	130283725	130283827	103	-	62	CDS	170718	Idh3b	MIPF0000024	mir- 107	mir-103	GCAGCA	0.582	0.51827	1.12297
Peak_18980[gene=16412][PH=62][PH0=0.72][P=1.00e-100]	128732979	128733023	45	+	62	3'UTR	16412	Itgb1	MIPF0000024	mir- 107	mir-103	GCAGCA	0.077	0.396985	0.193962
Peak_19674[gene=270166][PH=61][PH0=1.93][P=1.51e-09]	65316786	65316824	39	+	61	CDS	270166	Clpx	MIPF0000024	mir- 107	mir-103	GCAGCA	1	0.552845	1.80883
Peak_8311[gene=77128][PH=61][PH0=1.43][P=2.54e-09]	26771581	26771625	45	+	61	3'UTR	77128	A930001N09Rik	MIPF0000024	mir- 107	mir-103	GCAGCA	0.999167	0.73424	1.36082
Peak_11663[gene=14683][PH=61][PH0=2.77][P=1.00e-100]	174330318	174330403	86	+	61	CDS	14683	Gnas	MIPF0000024	mir- 107	mir-103	GCUUCU	1	0.74719	1.33835
Peak_20206[gene=102693][PH=61][PH0=0.28][P=1.00e-100]	44716493	44716537	45	-	61	CDS	102693	Phldb1	MIPF0000024	mir- 107	mir-103	GCUUCU	1	0.88231	1.13339
Peak_20206[gene=102693][PH=61][PH0=0.28][P=1.00e-100]	44716493	44716537	45	-	61	CDS	102693	Phldb1	MIPF0000024	mir- 107	mir-103	GCAGCA	0.499333	0.899085	0.555379
Peak_14603[gene=20280][PH=60][PH0=0.28][P=1.00e-100]	108055485	108055531	47	-	60	CDS	20280	Scp2	MIPF0000024	mir- 107	mir-103	GCUUCU	0.999333	0.5611	1.78103
Peak_2215[gene=28295][PH=59][PH0=1.94][P=1.00e-100]	78167396	78167473	78	-	59	CDS	28295	D10Jhu81e	MIPF0000024	mir- 107	mir-103	GCAGCA	0.834833	0.39585	2.10896
Peak_4722[gene=11861][PH=59][PH0=1.04][P=1.00e-100]	40035355	40035395	41	-	59	3'UTR	11861	Arl4a	MIPF0000024	mir- 107	mir-103	GCUUCU	0.757667	0.45181	1.67696
Peak_12018[gene=320720][PH=59][PH0=0.38][P=1.00e-100]	69702393	69702439	47	-	59	CDS	320720	Fastkd1	MIPF0000024	mir- 107	mir-103	GCAGCA	0.760333	0.543035	1.40016
Peak_2215[gene=28295][PH=59][PH0=1.94][P=1.00e-100]	78167396	78167473	78	-	59	CDS	28295	D10Jhu81e	MIPF0000024	mir- 107	mir-103	GCAGCA	0.0573333	0.42861	0.133766
Peak_8857[gene=57435][PH=59][PH0=8.95][P=2.69e-09]	56105479	56105506	28	-	59	CDS	57435	Plin4	MIPF0000024	mir- 107	mir-103	GCAGCA	0.0121667	0.15165	0.0802286
Peak_11246[gene=57443][PH=58][PH0=1.31][P=1.00e-100]	104047938	104047966	29	+	58	CDS	57443	Fbxo3	MIPF0000024	mir- 107	mir-103	GCAGCA	1	0.222345	4.49752
Peak_1548[gene=15182][PH=58][PH0=0.39][P=1.00e-100]	36985198	36985226	29	+	58	CDS	15182	Hdac2	MIPF0000024	mir- 107	mir-103	GCAGCA	1	0.561765	1.7801
Peak_13846[gene=72479][PH=58][PH0=1.39][P=1.00e-100]	59592250	59592284	35	+	58	CDS||5'UTR	72479	Hsdl2	MIPF0000024	mir- 107	mir-103	GCAGCA	0.9705	0.69083	1.40483
Peak_13486[gene=13609][PH=58][PH0=3.17][P=1.00e-100]	115712725	115712780	56	-	58	CDS	13609	S1pr1	MIPF0000024	mir- 107	mir-103	GCAGCA	1	0.84298	1.18627
Peak_5595[gene=66945][PH=57][PH0=4.87][P=1.00e-100]	74326933	74326984	52	-	57	CDS	66945	Sdha	MIPF0000024	mir- 107	mir-103	GCUUCU	0.835667	0.51667	1.61741
Peak_5163[gene=18193][PH=57][PH0=0.68][P=1.00e-100]	55315070	55315129	60	+	57	3'UTR	18193	Nsd1	MIPF0000024	mir- 107	mir-103	GCAGCA	1	0.67883	1.47312
Peak_7190[gene=110454][PH=57][PH0=2.96][P=1.00e-100]	74995008	74995048	41	-	57	3'UTR	110454	Ly6a	MIPF0000024	mir- 107	mir-103	GCAGCA	0.0245	0.056765	0.431604
Peak_3696[gene=18643][PH=57][PH0=4.03][P=1.00e-100]	70652860	70652909	50	-	57	CDS	18643	Pfn1	MIPF0000024	mir- 107	mir-103	GCAGCA	0.3505	0.84721	0.413711
Peak_18133[gene=21872][PH=57][PH0=0.65][P=1.00e-100]	65312754	65312812	59	-	57	CDS	21872	Tjp1	MIPF0000024	mir- 107	mir-103	GCAGCA	0.015	0.700925	0.0214003
Peak_17671[gene=22229][PH=56][PH0=1.56][P=1.00e-100]	100485171	100485206	36	+	56	3'UTR	22229	Ucp3	MIPF0000024	mir- 107	mir-103	GCAGCA	0.902	0.40236	2.24177
Peak_823[gene=227195][PH=56][PH0=0.35][P=6.49e-09]	63055058	63055118	61	-	56	3'UTR	227195	Ino80d	MIPF0000024	mir- 107	mir-103	GCAGCA	0.950333	0.72163	1.31693
Peak_16558[gene=76614][PH=55][PH0=0.80][P=5.76e-09]	71856971	71857016	46	+	55	CDS	76614	Immt	MIPF0000024	mir- 107	mir-103	GCAGCA	0.8845	0.418705	2.11247
Peak_9073[gene=67664][PH=55][PH0=0.17][P=1.00e-100]	20983223	20983261	39	+	55	3'UTR	67664	Rnf125	MIPF0000024	mir- 107	mir-103	GCAGCA	1	0.48561	2.05927
Peak_12056[gene=228033][PH=55][PH0=5.55][P=3.55e-10]	73909213	73909272	60	-	55	CDS	228033	Atp5g3	MIPF0000024	mir- 107	mir-103	GCAGCA	1	0.79183	1.2629
Peak_18136[gene=21872][PH=54][PH0=0.65][P=1.00e-100]	65318024	65318062	39	-	54	CDS	21872	Tjp1	MIPF0000024	mir- 107	mir-103	GCUUCU	0.999667	0.445195	2.24546
Peak_17006[gene=53379][PH=54][PH0=3.59][P=1.00e-100]	51466620	51466672	53	-	54	CDS	53379	Hnrnpa2b1	MIPF0000024	mir- 107	mir-103	GCUUCU	1	0.669495	1.49366
Peak_20540[gene=11655][PH=54][PH0=2.79][P=1.21e-09]	106238681	106238732	52	-	54	CDS	11655	Alas1	MIPF0000024	mir- 107	mir-103	GCAGCA	0.998833	0.687455	1.45294
Peak_21104[gene=15929][PH=54][PH0=4.23][P=3.30e-10]	73786806	73786861	56	-	54	CDS	15929	Idh3g	MIPF0000024	mir- 107	mir-103	GCAGCA	0.355333	0.288835	1.23023
Peak_11292[gene=54485][PH=54][PH0=0.62][P=1.00e-100]	119334727	119334763	37	+	54	3'UTR	54485	Dll4	MIPF0000024	mir- 107	mir-103	GCAGCA	1	0.816915	1.22412
Peak_3198[gene=11754][PH=54][PH0=3.68][P=1.00e-100]	101339275	101339333	59	+	54	3'UTR	11754	Aoc3	MIPF0000024	mir- 107	mir-103	GCAGCA	0.000833333	0.024635	0.0338272
Peak_11098[gene=14571][PH=53][PH0=1.12][P=1.00e-100]	57338867	57338943	77	+	53	CDS	14571	Gpd2	MIPF0000024	mir- 107	mir-103	GCAGCA	1	0.9418	1.0618
Peak_8275[gene=13177][PH=52][PH0=2.65][P=1.00e-100]	24433179	24433237	59	+	52	CDS	13177	Eci1	MIPF0000024	mir- 107	mir-103	GCUUCU	1	0.398015	2.51247
Peak_7614[gene=106326][PH=52][PH0=0.66][P=1.00e-100]	33226999	33227044	46	+	52	CDS	106326	Osbpl11	MIPF0000024	mir- 107	mir-103	GCUUCU	1	0.73009	1.36969
Peak_19745[gene=17999][PH=51][PH0=3.29][P=1.46e-08]	72740177	72740218	42	+	51	CDS	17999	Nedd4	MIPF0000024	mir- 107	mir-103	GCUUCU	1	0.29145	3.43112
Peak_12930[gene=229663][PH=51][PH0=1.58][P=1.00e-100]	103028813	103028859	47	+	51	5'UTR	229663	Csde1	MIPF0000024	mir- 107	mir-103	GCAGCA	1	0.71058	1.4073
Peak_20296[gene=110842][PH=50][PH0=1.01][P=1.00e-100]	55461633	55461677	45	-	50	CDS	110842	Etfa	MIPF0000024	mir- 107	mir-103	GCUUCU	1	0.433105	2.30891
Peak_9442[gene=11946][PH=50][PH0=12.35][P=6.83e-08]	77781001	77781088	88	+	50	CDS	11946	Atp5a1	MIPF0000024	mir- 107	mir-103	GCAGCA	1	0.477535	2.09409
Peak_3813[gene=67300][PH=50][PH0=1.31][P=1.00e-100]	86702621	86702677	57	-	50	CDS	67300	Cltc	MIPF0000024	mir- 107	mir-103	GCAGCA	1	0.745825	1.3408
Peak_2695[gene=216742][PH=50][PH0=0.72][P=3.33e-09]	54517784	54517825	42	+	50	3'UTR	216742	Fnip1	MIPF0000024	mir- 107	mir-103	GCAGCA	0.862667	0.64608	1.33523
Peak_17085[gene=22134][PH=50][PH0=8.57][P=1.00e-08]	72609249	72609287	39	-	50	3'UTR	22134	Tgoln1	MIPF0000024	mir- 107	mir-103	GCUUCU	0	0.00886	0
Peak_7863[gene=77037][PH=49][PH0=1.72][P=9.55e-10]	90738625	90738661	37	+	49	CDS	77037	Mrap	MIPF0000024	mir- 107	mir-103	GCUUCU	0.999667	0.285	3.5076
Peak_3454[gene=20742][PH=49][PH0=1.93][P=1.50e-08]	30151562	30151597	36	-	49	CDS	20742	Spnb2	MIPF0000024	mir- 107	mir-103	GCAGCA	0.958833	0.40651	2.3587
Peak_4806[gene=110095][PH=49][PH0=1.28][P=3.07e-09]	70211045	70211096	52	-	49	CDS	110095	Pygl	MIPF0000024	mir- 107	mir-103	GCAGCA	1	0.51905	1.9266
Peak_17744[gene=67420][PH=48][PH0=0.14][P=4.71e-09]	113553783	113553809	27	+	48	CDS	67420	Far1	MIPF0000024	mir- 107	mir-103	GCUUCU	1	0.996885	1.00312
Peak_17473[gene=12865][PH=47][PH0=7.52][P=1.47e-09]	30185110	30185158	49	+	47	CDS	12865	Cox7a1	MIPF0000024	mir- 107	mir-103	GCUUCU	0.996167	0.236035	4.22042
Peak_17473[gene=12865][PH=47][PH0=7.52][P=1.47e-09]	30185110	30185158	49	+	47	CDS	12865	Cox7a1	MIPF0000024	mir- 107	mir-103	GCUUCU	0.783167	0.24786	3.15971
Peak_11202[gene=56428][PH=47][PH0=1.50][P=8.11e-10]	90854922	90854962	41	+	47	CDS	56428	Mtch2	MIPF0000024	mir- 107	mir-103	GCAGCA	1	0.40449	2.47225
Peak_5846[gene=211922][PH=47][PH0=0.35][P=1.00e-100]	26629870	26629916	47	+	47	3'UTR	211922	Fam116a	MIPF0000024	mir- 107	mir-103	GCAGCA	0.999833	0.816485	1.22456
Peak_6951[gene=14600][PH=47][PH0=0.67][P=1.00e-100]	3318020	3318078	59	-	47	3'UTR	14600	Ghr	MIPF0000024	mir- 107	mir-103	GCAGCA	1	0.93392	1.07076
Peak_17514[gene=12036][PH=46][PH0=0.33][P=1.00e-100]	45589667	45589699	33	+	46	3'UTR	12036	Bcat2	MIPF0000024	mir- 107	mir-103	GCAGCA	0.862167	0.079255	10.8784
Peak_12935[gene=229663][PH=46][PH0=1.58][P=1.00e-100]	103043175	103043210	36	+	46	CDS||5'UTR	229663	Csde1	MIPF0000024	mir- 107	mir-103	GCUUCU	0.998667	0.434965	2.29597
Peak_15037[gene=14284][PH=46][PH0=0.91][P=1.00e-100]	32157671	32157719	49	+	46	3'UTR	14284	Fosl2	MIPF0000024	mir- 107	mir-103	GCAGCA	1	0.72091	1.38714
Peak_21280[gene=26900][PH=46][PH0=0.94][P=1.00e-100]	1261498	1261532	35	-	46	3'UTR	26900	Ddx3y	MIPF0000024	mir- 107	mir-103	GCAGCA	1	0.742235	1.34728
Peak_3694[gene=18643][PH=46][PH0=4.03][P=1.00e-100]	70651976	70652022	47	-	46	3'UTR	18643	Pfn1	MIPF0000024	mir- 107	mir-103	GCAGCA	1	0.82733	1.20871
Peak_4003[gene=19285][PH=46][PH0=3.83][P=1.00e-100]	100958972	100959006	35	-	46	CDS	19285	Ptrf	MIPF0000024	mir- 107	mir-103	GCUUCU	1	0.941505	1.06213
Peak_19850[gene=102632][PH=46][PH0=0.59][P=2.66e-09]	104076380	104076456	77	+	46	CDS	102632	Acad11	MIPF0000024	mir- 107	mir-103	GCAGCA	0.407167	0.62412	0.652385
Peak_19988[gene=67115][PH=46][PH0=1.19][P=1.00e-100]	120574145	120574217	73	+	46	CDS	67115	Rpl14	MIPF0000024	mir- 107	mir-103	GCAGCA	0.278167	0.70287	0.395758
Peak_19988[gene=67115][PH=46][PH0=1.19][P=1.00e-100]	120574145	120574217	73	+	46	CDS	67115	Rpl14	MIPF0000024	mir- 107	mir-103	GCAGCA	0.254167	0.69288	0.366826
Peak_19988[gene=67115][PH=46][PH0=1.19][P=1.00e-100]	120574145	120574217	73	+	46	CDS	67115	Rpl14	MIPF0000024	mir- 107	mir-103	GCAGCA	0.2045	0.686805	0.297756
Peak_20279[gene=110446][PH=45][PH0=1.74][P=1.00e-100]	53595288	53595346	59	-	45	CDS	110446	Acat1	MIPF0000024	mir- 107	mir-103	GCAGCA	0.999667	0.53133	1.88144
Peak_10208[gene=12868][PH=45][PH0=4.25][P=2.05e-10]	7215371	7215446	76	-	45	CDS	12868	Cox8a	MIPF0000024	mir- 107	mir-103	GCUUCU	1	0.61278	1.63191
Peak_14844[gene=170731][PH=45][PH0=1.60][P=1.00e-100]	147878763	147878792	30	-	45	CDS	170731	Mfn2	MIPF0000024	mir- 107	mir-103	GCUUCU	1	0.66896	1.49486
Peak_1345[gene=19165][PH=45][PH0=0.17][P=1.22e-09]	180227374	180227421	48	-	45	3'UTR	19165	Psen2	MIPF0000024	mir- 107	mir-103	GCUUCU	0.301333	0.277965	1.08407
Peak_20659[gene=13205][PH=45][PH0=3.18][P=1.62e-09]	13293262	13293302	41	+	45	3'UTR	13205	Ddx3x	MIPF0000024	mir- 107	mir-103	GCAGCA	1	1	1
Peak_11133[gene=20823][PH=45][PH0=1.05][P=1.00e-100]	69871248	69871317	70	+	45	3'UTR	20823	Ssb	MIPF0000024	mir- 107	mir-103	GCUUCU	0.0791667	0.73623	0.10753
Peak_2855[gene=74148][PH=44][PH0=2.41][P=1.00e-100]	74667172	74667225	54	+	44	CDS	74148	1300001I01Rik	MIPF0000024	mir- 107	mir-103	GCAGCA	0.999667	0.54881	1.82152
Peak_855[gene=15926][PH=44][PH0=3.70][P=1.00e-100]	65161866	65161913	48	-	44	CDS	15926	Idh1	MIPF0000024	mir- 107	mir-103	GCUUCU	0.892667	0.605155	1.4751
Peak_7653[gene=70757][PH=44][PH0=0.63][P=1.00e-100]	35106434	35106463	30	+	44	3'UTR	70757	Ptplb	MIPF0000024	mir- 107	mir-103	GCAGCA	1	0.679935	1.47073
Peak_14557[gene=242521][PH=44][PH0=6.09][P=1.40e-09]	88720381	88720420	40	-	44	CDS	242521	Klhl9	MIPF0000024	mir- 107	mir-103	GCAGCA	0.998333	0.979855	1.01886
Peak_20701[gene=11798][PH=44][PH0=1.10][P=4.16e-09]	42094687	42094742	56	+	44	CDS	11798	Xiap	MIPF0000024	mir- 107	mir-103	GCAGCA	0.00933333	0.790075	0.0118132
Peak_5705[gene=18708][PH=43][PH0=1.91][P=1.00e-100]	101687206	101687243	38	-	43	CDS	18708	Pik3r1	MIPF0000024	mir- 107	mir-103	GCUUCU	1	0.77153	1.29613
Peak_9783[gene=12631][PH=43][PH0=1.57][P=1.00e-100]	5492707	5492749	43	+	43	CDS	12631	Cfl1	MIPF0000024	mir- 107	mir-103	GCAGCA	0.844167	0.783065	1.07803
Peak_20426[gene=13627][PH=43][PH0=2.79][P=1.00e-100]	78479034	78479069	36	-	43	CDS	13627	Eef1a1	MIPF0000024	mir- 107	mir-103	GCUUCU	1	0.93976	1.0641
Peak_684[gene=68002][PH=43][PH0=0.67][P=1.00e-100]	23996102	23996178	77	-	43	3'UTR	68002	1110058L19Rik	MIPF0000024	mir- 107	mir-103	GCAGCA	0.103833	0.18898	0.549441
Peak_6965[gene=106064][PH=42][PH0=2.80][P=1.00e-100]	3983720	3983772	53	-	42	3'UTR	106064	AW549877	MIPF0000024	mir- 107	mir-103	GCAGCA	0.8285	0.26193	3.16306
Peak_2883[gene=18738][PH=42][PH0=0.33][P=1.00e-100]	75620256	75620333	78	+	42	CDS	18738	Pitpna	MIPF0000024	mir- 107	mir-103	GCUUCU	0.9625	0.596825	1.6127
Peak_16719[gene=19016][PH=42][PH0=1.53][P=5.38e-09]	115472985	115473025	41	+	42	CDS	19016	Pparg	MIPF0000024	mir- 107	mir-103	GCUUCU	0.963333	0.90682	1.06232
Peak_6873[gene=110213][PH=42][PH0=2.65][P=1.42e-09]	99409424	99409472	49	+	42	3'UTR	110213	Tmbim6	MIPF0000024	mir- 107	mir-103	GCUUCU	0.001	0.090675	0.0110284
Peak_889[gene=21961][PH=42][PH0=1.67][P=1.00e-100]	73913194	73913292	99	-	42	3'UTR	21961	Tns1	MIPF0000024	mir- 107	mir-103	GCAGCA	0.000333333	0.24018	0.00138785
Peak_5987[gene=13030][PH=41][PH0=3.73][P=1.95e-09]	63133990	63134027	38	+	41	CDS	13030	Ctsb	MIPF0000024	mir- 107	mir-103	GCUUCU	0.881333	0.321945	2.73753
Peak_7043[gene=18458][PH=41][PH0=2.65][P=1.00e-100]	36598962	36599040	79	-	41	CDS	18458	Pabpc1	MIPF0000024	mir- 107	mir-103	GCAGCA	1	0.38979	2.56548
Peak_6630[gene=210998][PH=41][PH0=0.52][P=1.00e-100]	58456671	58456716	46	+	41	3'UTR	210998	D15Ertd621e	MIPF0000024	mir- 107	mir-103	GCAGCA	0.993833	0.501705	1.98091
Peak_11052[gene=227753][PH=41][PH0=1.56][P=1.00e-100]	35292696	35292727	32	+	41	CDS	227753	Gsn	MIPF0000024	mir- 107	mir-103	GCUUCU	0.711167	0.414115	1.71732
Peak_1973[gene=12974][PH=41][PH0=3.76][P=1.00e-100]	128352701	128352754	54	+	41	CDS	12974	Cs	MIPF0000024	mir- 107	mir-103	GCAGCA	0.999	0.611095	1.63477
Peak_11067[gene=69601][PH=41][PH0=0.18][P=7.18e-09]	35730145	35730245	101	+	41	3'UTR	69601	Dab2ip	MIPF0000024	mir- 107	mir-103	GCAGCA	0.987833	0.657505	1.5024
Peak_3445[gene=20742][PH=41][PH0=1.93][P=1.50e-08]	30139045	30139099	55	-	41	CDS	20742	Spnb2	MIPF0000024	mir- 107	mir-103	GCUUCU	0.988833	0.883555	1.11915
Peak_7481[gene=69053][PH=41][PH0=1.59][P=1.00e-100]	8856049	8856078	30	+	41	3'UTR	69053	1810013L24Rik	MIPF0000024	mir- 107	mir-103	GCAGCA	1	0.996265	1.00375
Peak_4960[gene=76933][PH=41][PH0=0.57][P=4.09e-10]	103442852	103442904	53	-	41	CDS	76933	Ifi27l2a	MIPF0000024	mir- 107	mir-103	GCAGCA	0.336	0.38182	0.879996
Peak_13203[gene=11747][PH=40][PH0=1.08][P=1.00e-100]	36449327	36449385	59	-	40	CDS	11747	Anxa5	MIPF0000024	mir- 107	mir-103	GCAGCA	0.999667	0.267025	3.74372
Peak_13203[gene=11747][PH=40][PH0=1.08][P=1.00e-100]	36449327	36449385	59	-	40	CDS	11747	Anxa5	MIPF0000024	mir- 107	mir-103	GCAGCA	0.996333	0.267565	3.72371
Peak_1747[gene=66043][PH=40][PH0=2.80][P=1.00e-100]	80145236	80145294	59	+	40	CDS	66043	Atp5d	MIPF0000024	mir- 107	mir-103	GCUUCU	0.995167	0.34288	2.90238
Peak_5432[gene=73102][PH=40][PH0=0.27][P=1.00e-100]	34182655	34182694	40	-	40	3'UTR	73102	Slc22a23	MIPF0000024	mir- 107	mir-103	GCUUCU	0.9995	0.43936	2.2749
Peak_11095[gene=14571][PH=40][PH0=1.12][P=1.00e-100]	57289859	57289926	68	+	40	CDS	14571	Gpd2	MIPF0000024	mir- 107	mir-103	GCUUCU	1	0.580505	1.72264
Peak_15494[gene=17448][PH=40][PH0=2.27][P=1.00e-100]	135786266	135786295	30	+	40	CDS	17448	Mdh2	MIPF0000024	mir- 107	mir-103	GCUUCU	0.999	0.590475	1.69186
Peak_10606[gene=100217439][PH=40][PH0=0.09][P=1.00e-100]	60543025	60543054	30	-	40	CDS	78832	2700078E11Rik	MIPF0000024	mir- 107	mir-103	GCUUCU	1	0.61045	1.63814
Peak_10836[gene=78832][PH=40][PH0=0.38][P=1.00e-100]	60543025	60543054	30	-	40	CDS	78832	2700078E11Rik	MIPF0000024	mir- 107	mir-103	GCUUCU	1	0.61045	1.63814
Peak_7275[gene=20524][PH=40][PH0=0.48][P=3.48e-09]	81319727	81319763	37	-	40	CDS	20524	Slc25a17	MIPF0000024	mir- 107	mir-103	GCAGCA	0.867	0.587385	1.47603
Peak_15532[gene=74781][PH=40][PH0=0.47][P=1.66e-09]	142667033	142667081	49	+	40	3'UTR	74781	Wipi2	MIPF0000024	mir- 107	mir-103	GCAGCA	0.999	0.70011	1.42692
Peak_10025[gene=107371][PH=40][PH0=0.12][P=1.00e-100]	37683015	37683049	35	+	40	3'UTR	107371	Exoc6	MIPF0000024	mir- 107	mir-103	GCUUCU	0.320167	0.506165	0.632534
Peak_17479[gene=18624][PH=40][PH0=0.07][P=5.51e-09]	35044479	35044513	35	+	40	3'UTR	18624	Pepd	MIPF0000024	mir- 107	mir-103	GCAGCA	0.00616667	0.03825	0.16122
Peak_80[gene=94227][PH=39][PH0=0.13][P=1.21e-09]	17629371	17629400	30	+	39	3'UTR	94227	Pi15	MIPF0000024	mir- 107	mir-103	GCAGCA	0.9895	0.29613	3.34144
Peak_17127[gene=94282][PH=39][PH0=0.25][P=1.00e-100]	85215279	85215324	46	-	39	3'UTR	94282	Sfxn5	MIPF0000024	mir- 107	mir-103	GCUUCU	1	0.299645	3.33728
Peak_721[gene=269181][PH=39][PH0=0.16][P=4.23e-09]	37439453	37439497	45	-	39	3'UTR	269181	Mgat4a	MIPF0000024	mir- 107	mir-103	GCAGCA	1	0.65847	1.51867
Peak_19157[gene=77113][PH=39][PH0=0.49][P=5.00e-09]	64758160	64758197	38	-	39	CDS	77113	Klhl2	MIPF0000024	mir- 107	mir-103	GCAGCA	0.999167	0.66093	1.51176
Peak_7973[gene=74006][PH=39][PH0=0.44][P=1.00e-100]	16313903	16313964	62	-	39	3'UTR	74006	Dnm1l	MIPF0000024	mir- 107	mir-103	GCAGCA	0.969	0.758825	1.27697
Peak_4590[gene=26931][PH=39][PH0=0.18][P=5.66e-09]	110581660	110581725	66	+	39	3'UTR	26931	Ppp2r5c	MIPF0000024	mir- 107	mir-103	GCAGCA	0.838833	0.700885	1.19682
Peak_13281[gene=56426][PH=39][PH0=0.16][P=1.68e-09]	75517176	75517206	31	-	39	3'UTR	56426	Pdcd10	MIPF0000024	mir- 107	mir-103	GCAGCA	1	0.857655	1.16597
Peak_7973[gene=74006][PH=39][PH0=0.44][P=1.00e-100]	16313903	16313964	62	-	39	3'UTR	74006	Dnm1l	MIPF0000024	mir- 107	mir-103	GCAGCA	0.797667	0.763925	1.04417
Peak_12806[gene=50754][PH=39][PH0=0.10][P=1.00e-100]	84978357	84978386	30	+	39	3'UTR	50754	Fbxw7	MIPF0000024	mir- 107	mir-103	GCAGCA	1	0.99739	1.00262
Peak_3810[gene=67300][PH=39][PH0=1.31][P=1.00e-100]	86694823	86694877	55	-	39	3'UTR	67300	Cltc	MIPF0000024	mir- 107	mir-103	GCUUCU	0.998	0.99991	0.99809
Peak_20269[gene=110446][PH=39][PH0=1.74][P=1.00e-100]	53581944	53581994	51	-	39	3'UTR	110446	Acat1	MIPF0000024	mir- 107	mir-103	GCUUCU	0.0251667	0.08776	0.286767
Peak_20269[gene=110446][PH=39][PH0=1.74][P=1.00e-100]	53581944	53581994	51	-	39	3'UTR	110446	Acat1	MIPF0000024	mir- 107	mir-103	GCAGCA	0.0035	0.088175	0.0396938
Peak_9516[gene=64291][PH=39][PH0=0.17][P=1.00e-100]	12755961	12756012	52	-	39	3'UTR	64291	Osbpl1a	MIPF0000024	mir- 107	mir-103	GCUUCU	0.005	0.47741	0.0104732
Peak_17712[gene=233726][PH=38][PH0=0.48][P=1.00e-100]	110044428	110044484	57	+	38	CDS	233726	Ipo7	MIPF0000024	mir- 107	mir-103	GCAGCA	1	0.37331	2.67874
Peak_5874[gene=21881][PH=38][PH0=3.94][P=7.46e-09]	30571180	30571237	58	+	38	CDS	21881	Tkt	MIPF0000024	mir- 107	mir-103	GCAGCA	0.774667	0.35371	2.19012
Peak_3402[gene=17449][PH=38][PH0=2.40][P=1.00e-100]	21559223	21559266	44	-	38	CDS	17449	Mdh1	MIPF0000024	mir- 107	mir-103	GCAGCA	0.997167	0.508225	1.96206
Peak_1407[gene=83397][PH=38][PH0=0.13][P=3.88e-09]	4355724	4355756	33	+	38	CDS	83397	Akap12	MIPF0000024	mir- 107	mir-103	GCUUCU	0.489167	0.279535	1.74993
Peak_16618[gene=14461][PH=38][PH0=0.59][P=1.00e-100]	88206419	88206465	47	+	38	3'UTR	14461	Gata2	MIPF0000024	mir- 107	mir-103	GCUUCU	0.661333	0.401635	1.6466
Peak_19583[gene=67834][PH=38][PH0=3.86][P=1.51e-09]	54595204	54595258	55	+	38	CDS||5'UTR	67834	Idh3a	MIPF0000024	mir- 107	mir-103	GCUUCU	0.782833	0.533765	1.46663
Peak_4838[gene=12192][PH=38][PH0=6.21][P=4.32e-10]	80109151	80109256	106	-	38	3'UTR	12192	Zfp36l1	MIPF0000024	mir- 107	mir-103	GCUUCU	1	0.76825	1.30166
Peak_12673[gene=14359][PH=38][PH0=0.45][P=1.00e-100]	34046441	34046481	41	+	38	CDS	14359	Fxr1	MIPF0000024	mir- 107	mir-103	GCAGCA	1	0.78151	1.27957
Peak_5842[gene=105675][PH=37][PH0=1.63][P=2.62e-10]	25700201	25700245	45	+	37	3'UTR	105675	Ppif	MIPF0000024	mir- 107	mir-103	GCUUCU	0.761667	0.15355	4.96038
Peak_16005[gene=21814][PH=37][PH0=0.66][P=1.00e-100]	107109265	107109335	71	-	37	3'UTR	21814	Tgfbr3	MIPF0000024	mir- 107	mir-103	GCAGCA	1	0.358675	2.78804
Peak_2501[gene=18293][PH=37][PH0=3.95][P=1.00e-100]	6350622	6350722	101	+	37	CDS	18293	Ogdh	MIPF0000024	mir- 107	mir-103	GCAGCA	0.9865	0.46341	2.12878
Peak_1981[gene=237615][PH=37][PH0=2.43][P=2.11e-09]	128387632	128387690	59	+	37	CDS	237615	Ankrd52	MIPF0000024	mir- 107	mir-103	GCAGCA	0.999833	0.488575	2.04643
Peak_1981[gene=237615][PH=37][PH0=2.43][P=2.11e-09]	128387632	128387690	59	+	37	CDS	237615	Ankrd52	MIPF0000024	mir- 107	mir-103	GCAGCA	0.999833	0.525285	1.90341
Peak_11057[gene=227753][PH=37][PH0=1.56][P=1.00e-100]	35301482	35301551	70	+	37	CDS	227753	Gsn	MIPF0000024	mir- 107	mir-103	GCAGCA	0.652833	0.34682	1.88234
Peak_2501[gene=18293][PH=37][PH0=3.95][P=1.00e-100]	6350622	6350722	101	+	37	CDS	18293	Ogdh	MIPF0000024	mir- 107	mir-103	GCAGCA	0.8495	0.5096	1.66699
Peak_3568[gene=20692][PH=37][PH0=9.23][P=9.81e-04]	55398651	55398683	33	-	37	CDS	20692	Sparc	MIPF0000024	mir- 107	mir-103	GCUUCU	1	0.60208	1.66091
Peak_15712[gene=97212][PH=37][PH0=5.36][P=1.00e-100]	30121411	30121484	74	-	37	CDS	97212	Hadha	MIPF0000024	mir- 107	mir-103	GCAGCA	0.701167	0.690525	1.01541
Peak_11436[gene=66586][PH=37][PH0=1.54][P=1.00e-100]	132865880	132865933	54	+	37	CDS	66586	Crls1	MIPF0000024	mir- 107	mir-103	GCUUCU	0.255167	0.66624	0.382995
Peak_6818[gene=19013][PH=37][PH0=3.12][P=1.00e-100]	85801912	85801988	77	+	37	3'UTR	19013	Ppara	MIPF0000024	mir- 107	mir-103	GCUUCU	0.000166667	0.009125	0.0182648
Peak_9964[gene=60533][PH=37][PH0=1.24][P=1.00e-100]	29387203	29387240	38	+	37	3'UTR	60533	Cd274	MIPF0000024	mir- 107	mir-103	GCAGCA	0.000166667	0.054035	0.00308442
Peak_16779[gene=30853][PH=36][PH0=1.27][P=1.00e-100]	124935802	124935856	55	+	36	3'UTR	30853	Mlf2	MIPF0000024	mir- 107	mir-103	GCAGCA	0.942	0.23078	4.08181
Peak_2502[gene=18293][PH=36][PH0=3.95][P=1.00e-100]	6352138	6352195	58	+	36	CDS	18293	Ogdh	MIPF0000024	mir- 107	mir-103	GCAGCA	0.9935	0.38839	2.558
Peak_20303[gene=110842][PH=36][PH0=1.01][P=1.00e-100]	55495594	55495630	37	-	36	CDS	110842	Etfa	MIPF0000024	mir- 107	mir-103	GCUUCU	1	0.466935	2.14163
Peak_12304[gene=170718][PH=36][PH0=7.13][P=6.06e-07]	130283951	130284008	58	-	36	CDS	170718	Idh3b	MIPF0000024	mir- 107	mir-103	GCAGCA	0.696	0.325445	2.13861
Peak_3339[gene=544752][PH=36][PH0=3.53][P=1.00e-100]	3647622	3647665	44	-	36	intron	544752	Tug1	MIPF0000024	mir- 107	mir-103	GCAGCA	0.967667	0.48409	1.99894
Peak_352[gene=227449][PH=36][PH0=0.98][P=1.82e-09]	106033325	106033391	67	+	36	3'UTR	227449	Zcchc2	MIPF0000024	mir- 107	mir-103	GCAGCA	0.946	0.51488	1.83732
Peak_16622[gene=23945][PH=36][PH0=1.26][P=8.66e-09]	88808063	88808104	42	+	36	CDS	23945	Mgll	MIPF0000024	mir- 107	mir-103	GCAGCA	0.684333	0.525485	1.30229
Peak_17352[gene=16832][PH=36][PH0=0.88][P=7.36e-10]	142495587	142495635	49	-	36	CDS	16832	Ldhb	MIPF0000024	mir- 107	mir-103	GCUUCU	0.877667	0.757565	1.15854
Peak_8638[gene=19317][PH=36][PH0=2.04][P=1.00e-100]	10216182	10216293	112	-	36	CDS	19317	Qk	MIPF0000024	mir- 107	mir-103	GCAGCA	1	0.982925	1.01737
Peak_20433[gene=12866][PH=35][PH0=2.18][P=5.77e-10]	79755418	79755451	34	-	35	3'UTR	12866	Cox7a2	MIPF0000024	mir- 107	mir-103	GCAGCA	0.9935	0.341705	2.90748
Peak_20392[gene=28015][PH=35][PH0=2.15][P=1.00e-100]	71479021	71479098	78	-	35	3'UTR	28015	Polr2m	MIPF0000024	mir- 107	mir-103	GCAGCA	0.289667	0.16611	1.74382
Peak_6839[gene=223775][PH=35][PH0=4.50][P=4.41e-10]	88864944	88865037	94	+	35	3'UTR	223775	Pim3	MIPF0000024	mir- 107	mir-103	GCAGCA	0.420167	0.266065	1.57919
Peak_6885[gene=207214][PH=35][PH0=0.61][P=1.93e-09]	99997432	99997466	35	+	35	CDS	207214	Larp4	MIPF0000024	mir- 107	mir-103	GCAGCA	0.991667	0.665765	1.48951
Peak_6885[gene=207214][PH=35][PH0=0.61][P=1.93e-09]	99997432	99997466	35	+	35	CDS	207214	Larp4	MIPF0000024	mir- 107	mir-103	GCAGCA	0.991	0.666425	1.48704
Peak_489[gene=67647][PH=35][PH0=0.43][P=1.00e-100]	160075307	160075356	50	+	35	CDS	67647	4930523C07Rik	MIPF0000024	mir- 107	mir-103	GCAGCA	0.999667	0.73013	1.36916
Peak_6275[gene=218952][PH=35][PH0=0.64][P=1.00e-100]	45459752	45459788	37	-	35	3'UTR	218952	Fermt2	MIPF0000024	mir- 107	mir-103	GCAGCA	1	0.80167	1.2474
Peak_16492[gene=387524][PH=35][PH0=0.35][P=3.05e-09]	54888631	54888681	51	+	35	3'UTR	387524	Znrf2	MIPF0000024	mir- 107	mir-103	GCAGCA	1	0.831105	1.20322
Peak_7879[gene=20658][PH=35][PH0=1.92][P=1.00e-100]	91662921	91662969	49	+	35	3'UTR	20658	Son	MIPF0000024	mir- 107	mir-103	GCAGCA	1	0.83279	1.20078
Peak_15935[gene=23881][PH=35][PH0=1.29][P=1.00e-100]	92053782	92053836	55	-	35	3'UTR	23881	G3bp2	MIPF0000024	mir- 107	mir-103	GCAGCA	1	0.9985	1.0015
Peak_18449[gene=13033][PH=35][PH0=2.74][P=9.95e-10]	142376284	142376386	103	-	35	3'UTR	13033	Ctsd	MIPF0000024	mir- 107	mir-103	GCAGCA	0.00666667	0.01581	0.421674
Peak_19183[gene=73095][PH=35][PH0=2.77][P=1.00e-100]	70185445	70185497	53	-	35	3'UTR	73095	Slc25a42	MIPF0000024	mir- 107	mir-103	GCUUCU	0.0425	0.4559	0.0932222
Peak_10141[gene=52036][PH=34][PH0=0.37][P=1.00e-100]	3459422	3459464	43	-	34	CDS	52036	Ppp6r3	MIPF0000024	mir- 107	mir-103	GCAGCA	1	0.400165	2.49897
Peak_18430[gene=93747][PH=34][PH0=4.14][P=1.00e-100]	140110044	140110087	44	-	34	CDS||3'UTR	93747	Echs1	MIPF0000024	mir- 107	mir-103	GCUUCU	0.999833	0.43301	2.30903
Peak_14551[gene=11520][PH=34][PH0=3.17][P=1.00e-100]	86658613	86658709	97	-	34	CDS	11520	Plin2	MIPF0000024	mir- 107	mir-103	GCUUCU	0.998833	0.556335	1.79538
Peak_8161[gene=78913][PH=34][PH0=0.22][P=1.00e-100]	87427611	87427648	38	-	34	CDS	78913	Ltn1	MIPF0000024	mir- 107	mir-103	GCAGCA	1	0.67344	1.48491
Peak_3216[gene=192231][PH=34][PH0=3.40][P=1.00e-100]	103116963	103117029	67	+	34	CDS	192231	Hexim1	MIPF0000024	mir- 107	mir-103	GCAGCA	0.759667	0.65262	1.16403
Peak_17277[gene=13498][PH=34][PH0=0.83][P=7.20e-10]	124739196	124739240	45	-	34	3'UTR	14790	Grcc10	MIPF0000024	mir- 107	mir-103	GCAGCA	0.00733333	0.37664	0.0194704
Peak_17279[gene=14790][PH=34][PH0=1.62][P=1.00e-100]	124739196	124739240	45	-	34	3'UTR	14790	Grcc10	MIPF0000024	mir- 107	mir-103	GCAGCA	0.00733333	0.37664	0.0194704
Peak_2725[gene=54396][PH=34][PH0=0.33][P=9.67e-10]	58220545	58220589	45	+	34	CDS	54396	Irgm2	MIPF0000024	mir- 107	mir-103	GCAGCA	0.000166667	0.09199	0.00181179
Peak_19293[gene=104158][PH=34][PH0=1.84][P=1.00e-100]	93186023	93186055	33	-	34	CDS	104158	Ces1d	MIPF0000024	mir- 107	mir-103	GCAGCA	0.000166667	0.24443	0.000681859
Peak_9706[gene=70361][PH=34][PH0=0.59][P=1.00e-100]	65981097	65981136	40	-	34	3'UTR	70361	Lman1	MIPF0000024	mir- 107	mir-103	GCAGCA	0	0.34578	0
Peak_12407[gene=21824][PH=34][PH0=3.07][P=1.00e-100]	148405904	148405938	35	-	34	3'UTR	21824	Thbd	MIPF0000024	mir- 107	mir-103	GCAGCA	0	0.084275	0
Peak_16814[gene=232430][PH=33][PH0=0.56][P=1.00e-100]	134857234	134857292	59	+	33	3'UTR	232430	Crebl2	MIPF0000024	mir- 107	mir-103	GCAGCA	0.874167	0.218875	3.99391
Peak_8889[gene=12266][PH=33][PH0=1.57][P=2.01e-09]	57227969	57228027	59	-	33	CDS	12266	C3	MIPF0000024	mir- 107	mir-103	GCAGCA	0.996167	0.26491	3.7604
Peak_11414[gene=69596][PH=33][PH0=1.02][P=1.00e-100]	131212827	131212885	59	+	33	CDS	69596	2310035K24Rik	MIPF0000024	mir- 107	mir-103	GCAGCA	0.6905	0.398215	1.73399
Peak_14067[gene=11637][PH=33][PH0=1.02][P=1.00e-100]	129011460	129011507	48	+	33	3'UTR	11637	Ak2	MIPF0000024	mir- 107	mir-103	GCAGCA	1	0.618715	1.61625
Peak_12717[gene=50706][PH=33][PH0=0.51][P=1.00e-100]	54361172	54361239	68	+	33	CDS	50706	Postn	MIPF0000024	mir- 107	mir-103	GCAGCA	1	0.666435	1.50052
Peak_2062[gene=432442][PH=33][PH0=0.19][P=1.00e-100]	25169248	25169285	38	-	33	3'UTR	432442	Akap7	MIPF0000024	mir- 107	mir-103	GCAGCA	0.995667	0.69526	1.43208
Peak_10203[gene=26379][PH=33][PH0=1.58][P=1.00e-100]	6911014	6911058	45	-	33	3'UTR	26379	Esrra	MIPF0000024	mir- 107	mir-103	GCAGCA	1	0.70744	1.41355
Peak_16365[gene=12389][PH=33][PH0=4.30][P=1.45e-09]	17307944	17308022	79	+	33	CDS	12389	Cav1	MIPF0000024	mir- 107	mir-103	GCUUCU	1	0.72889	1.37195
Peak_17470[gene=243905][PH=33][PH0=0.48][P=1.85e-09]	30027901	30027940	40	+	33	3'UTR	243905	Zfp568	MIPF0000024	mir- 107	mir-103	GCAGCA	0.00433333	0.006085	0.712134
Peak_6822[gene=19013][PH=33][PH0=3.12][P=1.00e-100]	85802796	85802845	50	+	33	3'UTR	19013	Ppara	MIPF0000024	mir- 107	mir-103	GCAGCA	0.00483333	0.020875	0.231537
Peak_8154[gene=224405][PH=33][PH0=0.39][P=1.00e-100]	85457255	85457292	38	-	33	3'UTR	224405	Cyyr1	MIPF0000024	mir- 107	mir-103	GCAGCA	0.000333333	0.018395	0.0181209
Peak_12298[gene=170718][PH=32][PH0=7.13][P=2.85e-04]	130280477	130280523	47	-	32	CDS	170718	Idh3b	MIPF0000024	mir- 107	mir-103	GCAGCA	1	0.409315	2.44311
Peak_19582[gene=67834][PH=32][PH0=3.86][P=1.51e-09]	54592410	54592474	65	+	32	CDS	67834	Idh3a	MIPF0000024	mir- 107	mir-103	GCAGCA	1	0.430715	2.32172
Peak_3441[gene=20742][PH=32][PH0=1.93][P=1.50e-08]	30129609	30129648	40	-	32	CDS	20742	Spnb2	MIPF0000024	mir- 107	mir-103	GCUUCU	0.847167	0.37402	2.26503
Peak_4690[gene=13382][PH=32][PH0=3.15][P=3.31e-09]	31341434	31341467	34	-	32	CDS	13382	Dld	MIPF0000024	mir- 107	mir-103	GCUUCU	1	0.548605	1.82281
Peak_16964[gene=14489][PH=32][PH0=0.99][P=1.00e-100]	35522688	35522737	50	-	32	CDS	14489	Mtpn	MIPF0000024	mir- 107	mir-103	GCAGCA	0.999333	0.55211	1.81003
Peak_13852[gene=72479][PH=32][PH0=1.39][P=1.00e-100]	59610514	59610548	35	+	32	CDS	72479	Hsdl2	MIPF0000024	mir- 107	mir-103	GCUUCU	0.688833	0.454935	1.51414
Peak_11760[gene=170768][PH=32][PH0=2.85][P=1.00e-100]	11486290	11486339	50	-	32	CDS	170768	Pfkfb3	MIPF0000024	mir- 107	mir-103	GCUUCU	0.986833	0.69029	1.42959
Peak_8930[gene=67268][PH=32][PH0=0.99][P=1.00e-100]	70996150	70996188	39	-	32	CDS	67268	Myl12a	MIPF0000024	mir- 107	mir-103	GCUUCU	0.983667	0.76227	1.29044
Peak_3515[gene=77371][PH=32][PH0=0.57][P=2.97e-09]	51694138	51694174	37	-	32	3'UTR	77371	Sec24a	MIPF0000024	mir- 107	mir-103	GCAGCA	0.657167	0.600795	1.09383
Peak_11568[gene=68295][PH=32][PH0=0.16][P=1.00e-100]	156567347	156567372	26	+	32	3'UTR	68295	0610011L14Rik	MIPF0000024	mir- 107	mir-103	GCAGCA	0.008	0.04465	0.179171
Peak_1730[gene=12215][PH=32][PH0=1.67][P=1.00e-100]	79711667	79711728	62	+	32	3'UTR	12215	Bsg	MIPF0000024	mir- 107	mir-103	GCUUCU	0.00783333	0.206655	0.0379054
Peak_13768[gene=100039781][PH=32][PH0=2.67][P=1.00e-100]	43728059	43728101	43	+	32	3'UTR	100039781	Hrct1	MIPF0000024	mir- 107	mir-103	GCAGCA	0.00166667	0.12425	0.0134138
Peak_3999[gene=19285][PH=32][PH0=3.83][P=1.00e-100]	100956867	100956928	62	-	32	3'UTR	19285	Ptrf	MIPF0000024	mir- 107	mir-103	GCUUCU	0.00133333	0.59236	0.00225088
Peak_18591[gene=14081][PH=32][PH0=5.75][P=1.56e-05]	46482093	46482148	56	+	32	intron	14081	Acsl1	MIPF0000024	mir- 107	mir-103	GCUUCU	0	0.01609	0
Peak_20023[gene=382117][PH=31][PH0=0.22][P=2.56e-09]	122835056	122835094	39	+	31	3'UTR	382117	D9Ertd402e	MIPF0000024	mir- 107	mir-103	GCAGCA	0.996	0.220655	4.51383
Peak_11460[gene=70408][PH=31][PH0=0.45][P=1.00e-100]	144538787	144538818	32	+	31	3'UTR	70408	Polr3f	MIPF0000024	mir- 107	mir-103	GCAGCA	0.875167	0.269745	3.24442
Peak_18695[gene=66916][PH=31][PH0=3.91][P=4.00e-10]	83571435	83571493	59	+	31	CDS	66916	Ndufb7	MIPF0000024	mir- 107	mir-103	GCUUCU	0.999667	0.423925	2.35812
Peak_13624[gene=54673][PH=31][PH0=1.74][P=1.00e-100]	144696874	144696949	76	-	31	CDS||5'UTR	54673	Sh3glb1	MIPF0000024	mir- 107	mir-103	GCUUCU	0.999167	0.46957	2.12783
Peak_1624[gene=268301][PH=31][PH0=8.00][P=1.57e-02]	59224732	59224825	94	+	31	3'UTR	268301	Sowahc	MIPF0000024	mir- 107	mir-103	GCAGCA	1	0.535135	1.86869
Peak_3536[gene=22272][PH=31][PH0=4.08][P=3.85e-10]	53430563	53430624	62	-	31	CDS	22272	Uqcrq	MIPF0000024	mir- 107	mir-103	GCAGCA	0.973667	0.56914	1.71077
Peak_10023[gene=107371][PH=31][PH0=0.12][P=1.00e-100]	37598600	37598654	55	+	31	CDS	107371	Exoc6	MIPF0000024	mir- 107	mir-103	GCAGCA	1	0.618725	1.61623
Peak_923[gene=245860][PH=31][PH0=0.61][P=9.21e-10]	75187720	75187746	27	-	31	CDS||5'UTR	245860	Atg9a	MIPF0000024	mir- 107	mir-103	GCAGCA	1	0.62158	1.6088
Peak_7754[gene=56490][PH=31][PH0=0.37][P=1.00e-100]	43640320	43640371	52	+	31	intron	56490	Zbtb20	MIPF0000024	mir- 107	mir-103	GCAGCA	1	0.64491	1.5506
Peak_20256[gene=235344][PH=31][PH0=1.44][P=1.00e-100]	50895353	50895386	34	-	31	CDS	235344	Sik2	MIPF0000024	mir- 107	mir-103	GCUUCU	0.998667	0.661545	1.5096
Peak_7754[gene=56490][PH=31][PH0=0.37][P=1.00e-100]	43640320	43640371	52	+	31	intron	56490	Zbtb20	MIPF0000024	mir- 107	mir-103	GCAGCA	1	0.670465	1.4915
Peak_7754[gene=56490][PH=31][PH0=0.37][P=1.00e-100]	43640320	43640371	52	+	31	intron	56490	Zbtb20	MIPF0000024	mir- 107	mir-103	GCAGCA	1	0.676225	1.4788
Peak_7754[gene=56490][PH=31][PH0=0.37][P=1.00e-100]	43640320	43640371	52	+	31	intron	56490	Zbtb20	MIPF0000024	mir- 107	mir-103	GCAGCA	1	0.691175	1.44681
Peak_3954[gene=16480][PH=31][PH0=0.50][P=1.00e-100]	100381785	100381840	56	-	31	CDS	16480	Jup	MIPF0000024	mir- 107	mir-103	GCAGCA	1	0.744645	1.34292
Peak_172[gene=15528][PH=31][PH0=0.90][P=1.00e-100]	55089087	55089125	39	+	31	CDS	15528	Hspe1	MIPF0000024	mir- 107	mir-103	GCAGCA	0.8045	0.712105	1.12975
Peak_7036[gene=30945][PH=31][PH0=0.35][P=1.00e-100]	36241335	36241373	39	-	31	3'UTR	30945	Rnf19a	MIPF0000024	mir- 107	mir-103	GCAGCA	1	0.90053	1.11046
Peak_13606[gene=109333][PH=31][PH0=0.33][P=1.00e-100]	142793883	142793929	47	-	31	CDS	109333	Pkn2	MIPF0000024	mir- 107	mir-103	GCUUCU	1	0.94745	1.05546
Peak_13483[gene=11722][PH=31][PH0=0.23][P=4.23e-09]	113569944	113570005	62	-	31	CDS	11722	Amy1	MIPF0000024	mir- 107	mir-103	GCAGCA	0.383667	0.515435	0.744355
Peak_20320[gene=26968][PH=31][PH0=0.82][P=1.00e-100]	58157024	58157060	37	-	31	CDS	26968	Islr	MIPF0000024	mir- 107	mir-103	GCUUCU	0.006	0.36043	0.0166468
Peak_3218[gene=11841][PH=31][PH0=0.30][P=7.73e-10]	103984736	103984771	36	+	31	3'UTR	11841	Arf2	MIPF0000024	mir- 107	mir-103	GCUUCU	0.001	0.122435	0.0081676
Peak_5057[gene=16364][PH=31][PH0=2.50][P=1.00e-100]	30766410	30766452	43	+	31	3'UTR	16364	Irf4	MIPF0000024	mir- 107	mir-103	GCAGCA	0	0.005345	0
Peak_4490[gene=217692][PH=30][PH0=0.23][P=1.00e-100]	82446833	82446888	56	+	30	CDS	217692	Sipa1l1	MIPF0000024	mir- 107	mir-103	GCAGCA	1	0.467405	2.13947
Peak_2377[gene=12461][PH=30][PH0=0.62][P=1.00e-100]	117061345	117061375	31	-	30	CDS	12461	Cct2	MIPF0000024	mir- 107	mir-103	GCUUCU	1	0.519325	1.92558
Peak_9482[gene=16573][PH=30][PH0=0.51][P=1.69e-09]	6223573	6223609	37	-	30	CDS	16573	Kif5b	MIPF0000024	mir- 107	mir-103	GCAGCA	1	0.64938	1.53993
Peak_20702[gene=11798][PH=30][PH0=1.10][P=4.16e-09]	42102019	42102060	42	+	30	CDS	11798	Xiap	MIPF0000024	mir- 107	mir-103	GCUUCU	0.9995	0.70046	1.42692
Peak_3977[gene=104112][PH=30][PH0=3.03][P=1.00e-100]	100519649	100519744	96	-	30	CDS	104112	Acly	MIPF0000024	mir- 107	mir-103	GCUUCU	1	0.702155	1.42419
Peak_12911[gene=18129][PH=30][PH0=0.17][P=1.00e-100]	98147203	98147234	32	+	30	CDS	18129	Notch2	MIPF0000024	mir- 107	mir-103	GCAGCA	0.622	0.861215	0.722235
Peak_17885[gene=12476][PH=30][PH0=3.63][P=1.00e-100]	141471393	141471456	64	+	30	3'UTR	12476	Cd151	MIPF0000024	mir- 107	mir-103	GCAGCA	0.0025	0.120225	0.0207943
Peak_19922[gene=66940][PH=29][PH0=0.62][P=1.00e-100]	109040957	109040989	33	+	29	CDS	66940	Shisa5	MIPF0000024	mir- 107	mir-103	GCAGCA	0.999667	0.26048	3.83779
Peak_7212[gene=93686][PH=29][PH0=0.28][P=1.00e-100]	77082511	77082548	38	-	29	3'UTR	93686	Rbfox2	MIPF0000024	mir- 107	mir-103	GCAGCA	0.9505	0.29562	3.21528
Peak_4080[gene=13207][PH=29][PH0=6.66][P=7.70e-03]	106786091	106786130	40	-	29	CDS	13207	Ddx5	MIPF0000024	mir- 107	mir-103	GCAGCA	1	0.33736	2.96419
Peak_13470[gene=20912][PH=29][PH0=0.12][P=1.00e-100]	108793584	108793618	35	-	29	3'UTR	20912	Stxbp3a	MIPF0000024	mir- 107	mir-103	GCAGCA	0.8995	0.33559	2.68035
Peak_1411[gene=83397][PH=29][PH0=0.13][P=3.88e-09]	4358513	4358546	34	+	29	3'UTR	83397	Akap12	MIPF0000024	mir- 107	mir-103	GCAGCA	0.772333	0.30266	2.55182
Peak_15611[gene=64945][PH=29][PH0=1.37][P=4.14e-10]	5507501	5507573	73	-	29	3'UTR	64945	Cldn12	MIPF0000024	mir- 107	mir-103	GCAGCA	1	0.533365	1.87489
Peak_7283[gene=70356][PH=29][PH0=0.52][P=1.46e-09]	81377715	81377772	58	-	29	CDS	70356	St13	MIPF0000024	mir- 107	mir-103	GCAGCA	1	0.538275	1.85779
Peak_19487[gene=235072][PH=29][PH0=0.48][P=2.34e-09]	25286693	25286750	58	+	29	CDS	235072	2019-09-07	MIPF0000024	mir- 107	mir-103	GCAGCA	1	0.54291	1.84193
Peak_11690[gene=13002][PH=29][PH0=0.68][P=1.00e-100]	181548721	181548776	56	+	29	CDS	13002	Dnajc5	MIPF0000024	mir- 107	mir-103	GCAGCA	1	0.712685	1.40314
Peak_11744[gene=11949][PH=29][PH0=1.41][P=1.00e-100]	10059576	10059622	47	-	29	CDS	11949	Atp5c1	MIPF0000024	mir- 107	mir-103	GCAGCA	1	0.717955	1.39284
Peak_13504[gene=77559][PH=29][PH0=0.43][P=1.00e-100]	116768785	116768836	52	-	29	CDS	77559	Agl	MIPF0000024	mir- 107	mir-103	GCAGCA	0.783333	0.63963	1.22467
Peak_16386[gene=12343][PH=29][PH0=0.78][P=1.23e-09]	17665886	17665925	40	+	29	3'UTR	12343	Capza2	MIPF0000024	mir- 107	mir-103	GCAGCA	1	0.844125	1.18466
Peak_13012[gene=214137][PH=29][PH0=0.70][P=1.00e-100]	121973972	121974036	65	+	29	CDS	214137	Arhgap29	MIPF0000024	mir- 107	mir-103	GCAGCA	0.8875	0.89415	0.992563
Peak_16776[gene=12034][PH=29][PH0=2.50][P=1.94e-10]	124714025	124714129	105	+	29	CDS	12034	Phb2	MIPF0000024	mir- 107	mir-103	GCAGCA	0.7285	0.75262	0.967952
Peak_18048[gene=56188][PH=29][PH0=1.10][P=1.00e-100]	31051687	31051732	46	-	29	3'UTR	56188	Fxyd1	MIPF0000024	mir- 107	mir-103	GCAGCA	0.177667	0.359485	0.494226
Peak_6689[gene=27008][PH=28][PH0=0.55][P=1.00e-100]	79136851	79136880	30	+	28	3'UTR	27008	Micall1	MIPF0000024	mir- 107	mir-103	GCAGCA	1	0.09797	10.2072
Peak_1022[gene=70750][PH=28][PH0=0.33][P=1.64e-09]	106724841	106724872	32	-	28	3'UTR	70750	Kdsr	MIPF0000024	mir- 107	mir-103	GCAGCA	1	0.31643	3.16026
Peak_9426[gene=17131][PH=28][PH0=0.41][P=1.00e-100]	75394426	75394459	34	+	28	3'UTR	17131	Smad7	MIPF0000024	mir- 107	mir-103	GCAGCA	1	0.443115	2.25675
Peak_17893[gene=21953][PH=28][PH0=1.34][P=8.04e-11]	142443904	142443927	24	+	28	CDS	21953	Tnni2	MIPF0000024	mir- 107	mir-103	GCUUCU	1	0.53419	1.87199
Peak_1797[gene=319277][PH=28][PH0=0.32][P=1.00e-100]	83595625	83595670	46	+	28	3'UTR	319277	A230046K03Rik	MIPF0000024	mir- 107	mir-103	GCAGCA	1	0.604235	1.65499
Peak_7407[gene=22142][PH=28][PH0=0.90][P=1.00e-100]	98949981	98950022	42	-	28	3'UTR	22142	Tuba1a	MIPF0000024	mir- 107	mir-103	GCAGCA	1	0.6985	1.43164
Peak_836[gene=227197][PH=28][PH0=1.55][P=1.00e-100]	63156276	63156313	38	-	28	CDS	227197	Ndufs1	MIPF0000024	mir- 107	mir-103	GCUUCU	0.999833	0.730195	1.36927
Peak_2332[gene=13713][PH=28][PH0=0.18][P=1.00e-100]	93284896	93284942	47	-	28	CDS	13713	Elk3	MIPF0000024	mir- 107	mir-103	GCAGCA	1	0.731385	1.36727
Peak_18334[gene=233805][PH=28][PH0=1.82][P=1.00e-100]	119856472	119856524	53	-	28	3'UTR	233805	Dcun1d3	MIPF0000024	mir- 107	mir-103	GCUUCU	1	0.80411	1.24361
Peak_13943[gene=72157][PH=28][PH0=0.55][P=1.00e-100]	99964795	99964834	40	+	28	CDS	72157	Pgm2	MIPF0000024	mir- 107	mir-103	GCAGCA	0.8235	0.708245	1.16273
Peak_16850[gene=75320][PH=28][PH0=0.82][P=1.00e-100]	143208031	143208101	71	+	28	3'UTR	75320	Etnk1	MIPF0000024	mir- 107	mir-103	GCAGCA	1	0.88425	1.1309
Peak_14470[gene=14745][PH=28][PH0=0.04][P=1.00e-100]	58486989	58487016	28	-	28	CDS	14745	Lpar1	MIPF0000024	mir- 107	mir-103	GCAGCA	0.9925	0.975915	1.01699
Peak_2835[gene=16562][PH=28][PH0=1.48][P=1.31e-09]	70728218	70728279	62	+	28	CDS	16562	Kif1c	MIPF0000024	mir- 107	mir-103	GCUUCU	0.3835	0.451945	0.848555
Peak_20711[gene=11798][PH=28][PH0=1.10][P=4.16e-09]	42108569	42108604	36	+	28	3'UTR	11798	Xiap	MIPF0000024	mir- 107	mir-103	GCAGCA	0.0015	0.20988	0.00714694
Peak_15135[gene=67878][PH=27][PH0=0.62][P=1.28e-09]	67286448	67286505	58	+	27	3'UTR	67878	Tmem33	MIPF0000024	mir- 107	mir-103	GCAGCA	0.977333	0.37758	2.58841
Peak_4889[gene=58520][PH=27][PH0=0.28][P=1.00e-100]	85815688	85815734	47	-	27	3'UTR	58520	0610007P14Rik	MIPF0000024	mir- 107	mir-103	GCAGCA	0.846667	0.332595	2.54564
Peak_9353[gene=12978][PH=27][PH0=0.18][P=1.06e-09]	61125691	61125719	29	+	27	CDS	12978	Csf1r	MIPF0000024	mir- 107	mir-103	GCAGCA	0.9985	0.415855	2.40108
Peak_18167[gene=103968][PH=27][PH0=5.76][P=8.93e-03]	79721481	79721550	70	-	27	CDS	103968	Plin1	MIPF0000024	mir- 107	mir-103	GCUUCU	1	0.45102	2.2172
Peak_2178[gene=52637][PH=27][PH0=0.48][P=1.20e-09]	71336307	71336394	88	-	27	CDS	52637	Cisd1	MIPF0000024	mir- 107	mir-103	GCAGCA	1	0.575635	1.73721
Peak_15924[gene=81702][PH=27][PH0=0.77][P=1.00e-100]	90298006	90298078	73	-	27	CDS	81702	Ankrd17	MIPF0000024	mir- 107	mir-103	GCAGCA	1	0.628145	1.59199
Peak_15924[gene=81702][PH=27][PH0=0.77][P=1.00e-100]	90298006	90298078	73	-	27	CDS	81702	Ankrd17	MIPF0000024	mir- 107	mir-103	GCAGCA	1	0.6605	1.514
Peak_3738[gene=12874][PH=27][PH0=0.31][P=5.81e-09]	76780740	76780783	44	-	27	3'UTR	12874	Cpd	MIPF0000024	mir- 107	mir-103	GCAGCA	1	0.667525	1.49807
Peak_14843[gene=170731][PH=27][PH0=1.60][P=1.00e-100]	147877004	147877064	61	-	27	CDS	170731	Mfn2	MIPF0000024	mir- 107	mir-103	GCAGCA	0.794667	0.536515	1.48116
Peak_7511[gene=58180][PH=27][PH0=0.32][P=1.00e-100]	17262914	17262943	30	+	27	3'UTR	58180	Hic2	MIPF0000024	mir- 107	mir-103	GCAGCA	1	0.702795	1.42289
Peak_10047[gene=226122][PH=27][PH0=0.13][P=1.00e-100]	42033667	42033702	36	+	27	CDS	226122	Ubtd1	MIPF0000024	mir- 107	mir-103	GCAGCA	0.999	0.76516	1.30561
Peak_1676[gene=108829][PH=27][PH0=0.24][P=1.00e-100]	67225855	67225894	40	+	27	CDS	108829	Jmjd1c	MIPF0000024	mir- 107	mir-103	GCUUCU	0.9985	0.84192	1.18598
Peak_287[gene=12283][PH=27][PH0=0.69][P=1.00e-100]	85849354	85849399	46	+	27	3'UTR	12283	Cab39	MIPF0000024	mir- 107	mir-103	GCAGCA	1	0.84854	1.17849
Peak_11850[gene=227697][PH=27][PH0=3.83][P=2.03e-07]	30285055	30285165	111	-	27	CDS	227697	Dolk	MIPF0000024	mir- 107	mir-103	GCUUCU	0.998333	0.853685	1.16944
Peak_287[gene=12283][PH=27][PH0=0.69][P=1.00e-100]	85849354	85849399	46	+	27	3'UTR	12283	Cab39	MIPF0000024	mir- 107	mir-103	GCAGCA	1	0.86354	1.15802
Peak_13761[gene=67615][PH=27][PH0=0.38][P=2.39e-09]	41191468	41191509	42	+	27	3'UTR	67615	Ube2r2	MIPF0000024	mir- 107	mir-103	GCAGCA	0.9945	0.87814	1.13251
Peak_12019[gene=228012][PH=27][PH0=0.17][P=1.00e-100]	70712441	70712493	53	-	27	3'UTR	228012	Tlk1	MIPF0000024	mir- 107	mir-103	GCAGCA	1	0.911745	1.0968
Peak_2059[gene=237336][PH=27][PH0=0.30][P=1.00e-100]	22705607	22705657	51	-	27	3'UTR	237336	Tbpl1	MIPF0000024	mir- 107	mir-103	GCAGCA	1	0.93817	1.0659
Peak_12020[gene=228012][PH=27][PH0=0.17][P=1.00e-100]	70713023	70713060	38	-	27	3'UTR	228012	Tlk1	MIPF0000024	mir- 107	mir-103	GCAGCA	1	0.975145	1.02549
Peak_1985[gene=237615][PH=27][PH0=2.43][P=2.11e-09]	128392521	128392579	59	+	27	3'UTR	237615	Ankrd52	MIPF0000024	mir- 107	mir-103	GCAGCA	0.231333	0.65453	0.353434
Peak_18756[gene=270086][PH=27][PH0=0.27][P=1.00e-100]	94066386	94066439	54	+	27	3'UTR	270086	Ogfod1	MIPF0000024	mir- 107	mir-103	GCAGCA	0.00116667	0.0861	0.0135501
Peak_17492[gene=110826][PH=27][PH0=1.74][P=1.14e-09]	43444134	43444188	55	+	27	CDS	110826	Etfb	MIPF0000024	mir- 107	mir-103	GCAGCA	0.00133333	0.3567	0.00373797
Peak_11383[gene=72477][PH=26][PH0=0.48][P=1.50e-09]	128852104	128852158	55	+	26	3'UTR	72477	Tmem87b	MIPF0000024	mir- 107	mir-103	GCAGCA	0.886833	0.082265	10.7802
Peak_11383[gene=72477][PH=26][PH0=0.48][P=1.50e-09]	128852104	128852158	55	+	26	3'UTR	72477	Tmem87b	MIPF0000024	mir- 107	mir-103	GCAGCA	0.895833	0.09437	9.49278
Peak_226[gene=18187][PH=26][PH0=0.48][P=1.00e-100]	62796286	62796347	62	+	26	3'UTR	18187	Nrp2	MIPF0000024	mir- 107	mir-103	GCAGCA	1	0.261245	3.82782
Peak_5338[gene=19012][PH=26][PH0=0.17][P=2.79e-09]	112867660	112867696	37	+	26	3'UTR	19012	Ppap2a	MIPF0000024	mir- 107	mir-103	GCAGCA	1	0.52075	1.92031
Peak_20139[gene=11804][PH=26][PH0=1.51][P=5.19e-09]	31171954	31171995	42	-	26	CDS	11804	Aplp2	MIPF0000024	mir- 107	mir-103	GCUUCU	0.9765	0.525485	1.85828
Peak_17439[gene=71722][PH=26][PH0=0.42][P=1.00e-100]	25294081	25294123	43	+	26	3'UTR	71722	Cic	MIPF0000024	mir- 107	mir-103	GCUUCU	0.996	0.545495	1.82586
Peak_17874[gene=21351][PH=26][PH0=1.46][P=1.00e-100]	141402212	141402324	113	+	26	CDS	21351	Taldo1	MIPF0000024	mir- 107	mir-103	GCUUCU	0.998167	0.618335	1.61428
Peak_17874[gene=21351][PH=26][PH0=1.46][P=1.00e-100]	141402212	141402324	113	+	26	CDS	21351	Taldo1	MIPF0000024	mir- 107	mir-103	GCAGCA	0.831	0.56619	1.46771
Peak_20880[gene=59026][PH=26][PH0=0.64][P=5.50e-09]	151903845	151903876	32	+	26	CDS	59026	Huwe1	MIPF0000024	mir- 107	mir-103	GCAGCA	1	0.72097	1.38702
Peak_856[gene=15926][PH=26][PH0=3.70][P=8.28e-06]	65171187	65171242	56	-	26	CDS	15926	Idh1	MIPF0000024	mir- 107	mir-103	GCAGCA	0.989667	0.734265	1.34783
Peak_6665[gene=17069][PH=26][PH0=1.88][P=1.00e-100]	74959291	74959322	32	+	26	3'UTR	17069	Ly6e	MIPF0000024	mir- 107	mir-103	GCAGCA	0.0348333	0.028055	1.24161
Peak_10109[gene=56392][PH=26][PH0=0.24][P=1.00e-100]	54032365	54032409	45	+	26	3'UTR	56392	Shoc2	MIPF0000024	mir- 107	mir-103	GCAGCA	1	0.94597	1.05712
Peak_21067[gene=73341][PH=26][PH0=0.10][P=8.93e-09]	57231613	57231652	40	-	26	3'UTR	73341	Arhgef6	MIPF0000024	mir- 107	mir-103	GCAGCA	0.970167	0.965385	1.00495
Peak_8558[gene=68554][PH=26][PH0=0.40][P=1.00e-100]	78920110	78920152	43	+	26	3'UTR	68554	1110001A16Rik	MIPF0000024	mir- 107	mir-103	GCAGCA	0.0436667	0.09355	0.466774
Peak_21128[gene=14933][PH=26][PH0=1.21][P=1.00e-100]	85702844	85702903	60	-	26	3'UTR	14933	Gyk	MIPF0000024	mir- 107	mir-103	GCAGCA	0.0746667	0.26623	0.280459
Peak_4336[gene=19027][PH=26][PH0=0.90][P=1.06e-09]	32976260	32976305	46	+	26	3'UTR	19027	Sypl	MIPF0000024	mir- 107	mir-103	GCUUCU	0.140333	0.610695	0.229793
Peak_11766[gene=170768][PH=26][PH0=2.85][P=6.87e-08]	11496473	11496513	41	-	26	intron	170768	Pfkfb3	MIPF0000024	mir- 107	mir-103	GCAGCA	0.006	0.03983	0.15064
Peak_20142[gene=235135][PH=26][PH0=0.66][P=1.00e-100]	31426585	31426646	62	-	26	3'UTR	235135	Tmem45b	MIPF0000024	mir- 107	mir-103	GCAGCA	0.00183333	0.09171	0.0199906
Peak_2200[gene=12833][PH=25][PH0=0.46][P=2.16e-09]	76725855	76725913	59	-	25	CDS	12833	Col6a1	MIPF0000024	mir- 107	mir-103	GCAGCA	1	0.17999	5.55586
Peak_2200[gene=12833][PH=25][PH0=0.46][P=2.16e-09]	76725855	76725913	59	-	25	CDS	12833	Col6a1	MIPF0000024	mir- 107	mir-103	GCAGCA	0.667	0.175075	3.8098
Peak_17659[gene=434215][PH=25][PH0=0.75][P=1.00e-100]	98501732	98501783	52	+	25	3'UTR	434215	Lrrc32	MIPF0000024	mir- 107	mir-103	GCAGCA	0.9905	0.319005	3.10497
Peak_6664[gene=17069][PH=25][PH0=1.88][P=1.00e-100]	74958568	74958614	47	+	25	CDS	17069	Ly6e	MIPF0000024	mir- 107	mir-103	GCAGCA	0.996	0.35869	2.77677
Peak_20048[gene=75723][PH=25][PH0=0.27][P=4.23e-09]	14541980	14542023	44	-	25	3'UTR	75723	Amotl1	MIPF0000024	mir- 107	mir-103	GCAGCA	1	0.394225	2.53662
Peak_11801[gene=98766][PH=25][PH0=0.58][P=1.00e-100]	26016316	26016363	48	-	25	CDS	98766	Ubac1	MIPF0000024	mir- 107	mir-103	GCAGCA	0.975333	0.43009	2.26774
Peak_1206[gene=226551][PH=25][PH0=0.18][P=1.00e-100]	161838766	161838797	32	-	25	CDS	226551	AI848100	MIPF0000024	mir- 107	mir-103	GCAGCA	0.998833	0.47138	2.11896
Peak_16097[gene=19247][PH=25][PH0=0.47][P=2.54e-09]	121162762	121162804	43	-	25	CDS	19247	Ptpn11	MIPF0000024	mir- 107	mir-103	GCAGCA	0.991333	0.52833	1.87635
Peak_19694[gene=19035][PH=25][PH0=0.96][P=1.00e-100]	66060341	66060387	47	+	25	CDS	19035	Ppib	MIPF0000024	mir- 107	mir-103	GCAGCA	1	0.536235	1.86485
Peak_3702[gene=19069][PH=25][PH0=0.25][P=1.12e-09]	70965740	70965806	67	-	25	CDS	19069	Nup88	MIPF0000024	mir- 107	mir-103	GCAGCA	0.986333	0.554135	1.77995
Peak_2418[gene=73192][PH=25][PH0=0.22][P=1.00e-100]	121613314	121613385	72	-	25	CDS	73192	Xpot	MIPF0000024	mir- 107	mir-103	GCAGCA	1	0.57525	1.73837
Peak_5907[gene=14661][PH=25][PH0=0.89][P=1.00e-100]	34336145	34336206	62	+	25	CDS	14661	Glud1	MIPF0000024	mir- 107	mir-103	GCUUCU	1	0.59883	1.66992
Peak_19992[gene=12387][PH=25][PH0=2.30][P=2.25e-09]	120952916	120952978	63	+	25	CDS	12387	Ctnnb1	MIPF0000024	mir- 107	mir-103	GCUUCU	1	0.64966	1.53927
Peak_16111[gene=11669][PH=25][PH0=0.76][P=3.27e-09]	121572736	121572819	84	-	25	CDS	11669	Aldh2	MIPF0000024	mir- 107	mir-103	GCAGCA	1	0.68746	1.45463
Peak_16111[gene=11669][PH=25][PH0=0.76][P=3.27e-09]	121572736	121572819	84	-	25	CDS	11669	Aldh2	MIPF0000024	mir- 107	mir-103	GCAGCA	0.995667	0.70277	1.41677
Peak_2418[gene=73192][PH=25][PH0=0.22][P=1.00e-100]	121613314	121613385	72	-	25	CDS	73192	Xpot	MIPF0000024	mir- 107	mir-103	GCUUCU	1	0.74908	1.33497
Peak_8931[gene=67268][PH=25][PH0=0.99][P=1.00e-100]	70996764	70996804	41	-	25	CDS	67268	Myl12a	MIPF0000024	mir- 107	mir-103	GCUUCU	1	0.76399	1.30892
Peak_9930[gene=16601][PH=25][PH0=1.37][P=1.07e-09]	23165712	23165766	55	+	25	3'UTR	16601	Klf9	MIPF0000024	mir- 107	mir-103	GCUUCU	0.999167	0.827585	1.20733
Peak_8450[gene=224792][PH=25][PH0=0.72][P=2.92e-09]	43403971	43404025	55	+	25	CDS	224792	Gpr116	MIPF0000024	mir- 107	mir-103	GCUUCU	0.516	0.43663	1.18178
Peak_6213[gene=64652][PH=25][PH0=0.63][P=1.49e-09]	31176537	31176577	41	-	25	CDS	64652	Nisch	MIPF0000024	mir- 107	mir-103	GCAGCA	0.998167	0.849345	1.17522
Peak_3719[gene=18472][PH=25][PH0=0.86][P=1.00e-100]	74675669	74675720	52	-	25	3'UTR	18472	Pafah1b1	MIPF0000024	mir- 107	mir-103	GCAGCA	1	0.88979	1.12386
Peak_5371[gene=207615][PH=25][PH0=0.38][P=5.73e-09]	8804834	8804897	64	-	25	3'UTR	207615	Wdr37	MIPF0000024	mir- 107	mir-103	GCAGCA	0.464833	0.414125	1.12245
Peak_16271[gene=76800][PH=25][PH0=0.41][P=1.00e-100]	143711036	143711078	43	-	25	3'UTR	76800	Usp42	MIPF0000024	mir- 107	mir-103	GCAGCA	1	0.968495	1.03253
Peak_12346[gene=74182][PH=25][PH0=0.56][P=1.00e-100]	132529454	132529490	37	-	25	3'UTR	74182	Gpcpd1	MIPF0000024	mir- 107	mir-103	GCUUCU	0.668	0.738835	0.904126
Peak_11196[gene=23796][PH=25][PH0=3.51][P=2.36e-06]	85138670	85138731	62	+	25	3'UTR	23796	Aplnr	MIPF0000024	mir- 107	mir-103	GCAGCA	0.00133333	0.005735	0.232491
Peak_20828[gene=56726][PH=25][PH0=0.59][P=1.00e-100]	109095553	109095582	30	+	25	5'UTR	56726	Sh3bgrl	MIPF0000024	mir- 107	mir-103	GCUUCU	0.001	0.49279	0.00202926
Peak_7838[gene=67374][PH=24][PH0=0.35][P=1.00e-100]	84774503	84774553	51	+	24	CDS	67374	Jam2	MIPF0000024	mir- 107	mir-103	GCAGCA	0.985167	0.246615	3.99476
Peak_13766[gene=242406][PH=24][PH0=1.54][P=7.29e-10]	43584160	43584194	35	+	24	3'UTR	242406	Rgp1	MIPF0000024	mir- 107	mir-103	GCAGCA	1	0.26931	3.71319
Peak_13120[gene=170757][PH=24][PH0=0.25][P=1.00e-100]	151543262	151543302	41	+	24	CDS	170757	Eltd1	MIPF0000024	mir- 107	mir-103	GCAGCA	1	0.275695	3.6272
Peak_13104[gene=229905][PH=24][PH0=0.20][P=1.83e-09]	142744159	142744211	53	+	24	3'UTR	229905	Ccbl2	MIPF0000024	mir- 107	mir-103	GCAGCA	0.999667	0.30315	3.2976
Peak_12979[gene=67171][PH=24][PH0=0.90][P=1.00e-100]	106574487	106574542	56	+	24	3'UTR	67171	Dram2	MIPF0000024	mir- 107	mir-103	GCAGCA	0.0551667	0.016845	3.27496
Peak_7838[gene=67374][PH=24][PH0=0.35][P=1.00e-100]	84774503	84774553	51	+	24	CDS	67374	Jam2	MIPF0000024	mir- 107	mir-103	GCAGCA	0.687833	0.25545	2.69263
Peak_539[gene=19737][PH=24][PH0=0.85][P=1.00e-100]	169676878	169676926	49	+	24	CDS	19737	Rgs5	MIPF0000024	mir- 107	mir-103	GCUUCU	1	0.406175	2.46199
Peak_539[gene=19737][PH=24][PH0=0.85][P=1.00e-100]	169676878	169676926	49	+	24	CDS	19737	Rgs5	MIPF0000024	mir- 107	mir-103	GCUUCU	0.967667	0.41299	2.34308
Peak_5947[gene=69089][PH=24][PH0=1.17][P=7.36e-10]	54368337	54368375	39	+	24	CDS	69089	Oxa1l	MIPF0000024	mir- 107	mir-103	GCAGCA	0.924	0.397605	2.32391
Peak_19464[gene=68682][PH=24][PH0=0.15][P=1.00e-100]	21347927	21347977	51	+	24	CDS	68682	Slc44a2	MIPF0000024	mir- 107	mir-103	GCAGCA	0.999667	0.430685	2.32111
Peak_11853[gene=12908][PH=24][PH0=4.82][P=3.53e-02]	30405416	30405483	68	-	24	CDS	12908	Crat	MIPF0000024	mir- 107	mir-103	GCUUCU	0.9995	0.44494	2.24637
Peak_1296[gene=98660][PH=24][PH0=3.12][P=1.04e-05]	172293617	172293661	45	-	24	CDS	98660	Atp1a2	MIPF0000024	mir- 107	mir-103	GCAGCA	0.839333	0.400565	2.09537
Peak_2856[gene=74148][PH=24][PH0=2.41][P=3.64e-08]	74667328	74667408	81	+	24	CDS	74148	1300001I01Rik	MIPF0000024	mir- 107	mir-103	GCAGCA	1	0.52545	1.90313
Peak_18451[gene=13033][PH=24][PH0=2.74][P=3.16e-07]	142380801	142380901	101	-	24	CDS	13033	Ctsd	MIPF0000024	mir- 107	mir-103	GCUUCU	1	0.53158	1.88118
Peak_10002[gene=74493][PH=24][PH0=0.69][P=1.00e-100]	36859073	36859106	34	+	24	CDS	74493	Tnks2	MIPF0000024	mir- 107	mir-103	GCAGCA	1	0.572075	1.74802
Peak_8228[gene=20656][PH=24][PH0=1.62][P=1.00e-100]	13013571	13013607	37	+	24	CDS	20656	Sod2	MIPF0000024	mir- 107	mir-103	GCAGCA	0.9485	0.54591	1.73747
Peak_10002[gene=74493][PH=24][PH0=0.69][P=1.00e-100]	36859073	36859106	34	+	24	CDS	74493	Tnks2	MIPF0000024	mir- 107	mir-103	GCUUCU	0.993	0.57206	1.73583
Peak_1945[gene=320080][PH=24][PH0=1.57][P=1.00e-100]	127743996	127744029	34	+	24	3'UTR	320080	Zbtb39	MIPF0000024	mir- 107	mir-103	GCAGCA	1	0.596345	1.67688
Peak_2102[gene=94221][PH=24][PH0=0.28][P=1.00e-100]	52339088	52339137	50	-	24	3'UTR	94221	Gopc	MIPF0000024	mir- 107	mir-103	GCAGCA	0.997	0.64009	1.55759
Peak_2898[gene=12928][PH=24][PH0=1.32][P=1.12e-09]	75704095	75704157	63	+	24	3'UTR	12928	Crk	MIPF0000024	mir- 107	mir-103	GCUUCU	0.99	0.65795	1.50467
Peak_7392[gene=11842][PH=24][PH0=0.47][P=1.06e-09]	98740449	98740489	41	-	24	CDS	11842	Arf3	MIPF0000024	mir- 107	mir-103	GCAGCA	0.970333	0.64663	1.5006
Peak_2452[gene=56516][PH=24][PH0=0.37][P=1.00e-100]	128176359	128176427	69	-	24	CDS	56516	Rbms2	MIPF0000024	mir- 107	mir-103	GCAGCA	1	0.73923	1.35276
Peak_704[gene=214469][PH=24][PH0=1.14][P=1.00e-100]	34815665	34815707	43	-	24	3'UTR	214469	Fam168b	MIPF0000024	mir- 107	mir-103	GCAGCA	1	0.739265	1.35269
Peak_18550[gene=244373][PH=24][PH0=1.05][P=1.00e-100]	27038189	27038233	45	+	24	3'UTR	244373	Erlin2	MIPF0000024	mir- 107	mir-103	GCAGCA	0.0603333	0.046685	1.29235
Peak_19755[gene=235493][PH=24][PH0=0.54][P=3.31e-09]	75031540	75031614	75	+	24	CDS	235493	BC031353	MIPF0000024	mir- 107	mir-103	GCAGCA	1	0.792145	1.2624
Peak_7838[gene=67374][PH=24][PH0=0.35][P=1.00e-100]	84774503	84774553	51	+	24	CDS	67374	Jam2	MIPF0000024	mir- 107	mir-103	GCAGCA	0.334	0.266515	1.25321
Peak_4642[gene=19325][PH=24][PH0=0.59][P=1.00e-100]	3249727	3249787	61	-	24	3'UTR	19325	Rab10	MIPF0000024	mir- 107	mir-103	GCAGCA	0.999833	0.9111	1.09739
Peak_9773[gene=18563][PH=24][PH0=1.00][P=1.00e-100]	4620134	4620199	66	+	24	CDS	18563	Pcx	MIPF0000024	mir- 107	mir-103	GCUUCU	0.831333	0.780075	1.06571
Peak_20416[gene=50772][PH=24][PH0=1.57][P=1.00e-100]	75398369	75398421	53	-	24	5'UTR	50772	Mapk6	MIPF0000024	mir- 107	mir-103	GCAGCA	0.999667	0.966025	1.03482
Peak_4642[gene=19325][PH=24][PH0=0.59][P=1.00e-100]	3249727	3249787	61	-	24	3'UTR	19325	Rab10	MIPF0000024	mir- 107	mir-103	GCAGCA	0.670833	0.92584	0.724567
Peak_400[gene=13714][PH=24][PH0=2.64][P=3.12e-07]	132029763	132029825	63	+	24	intron	13714	Elk4	MIPF0000024	mir- 107	mir-103	GCUUCU	0.0276667	0.391345	0.0706964
Peak_13104[gene=229905][PH=24][PH0=0.20][P=1.83e-09]	142744159	142744211	53	+	24	3'UTR	229905	Ccbl2	MIPF0000024	mir- 107	mir-103	GCAGCA	0.002	0.347005	0.00576361
Peak_11252[gene=57443][PH=24][PH0=1.31][P=1.00e-100]	104060080	104060194	115	+	24	3'UTR	57443	Fbxo3	MIPF0000024	mir- 107	mir-103	GCAGCA	0.00383333	0.678415	0.00565043
Peak_3556[gene=11749][PH=23][PH0=0.47][P=2.27e-09]	55021544	55021574	31	-	23	CDS||5'UTR	11749	Anxa6	MIPF0000024	mir- 107	mir-103	GCAGCA	0.985333	0.215965	4.56247
Peak_15028[gene=192292][PH=23][PH0=0.58][P=1.00e-100]	31251516	31251549	34	+	23	3'UTR	192292	Nrbp1	MIPF0000024	mir- 107	mir-103	GCAGCA	1	0.335205	2.98325
Peak_17959[gene=57278][PH=23][PH0=0.32][P=6.00e-10]	19756145	19756185	41	-	23	3'UTR	57278	Bcam	MIPF0000024	mir- 107	mir-103	GCAGCA	0.962	0.33136	2.90319
Peak_13822[gene=19359][PH=23][PH0=0.46][P=1.00e-100]	55385564	55385591	28	+	23	CDS	19359	Rad23b	MIPF0000024	mir- 107	mir-103	GCUUCU	1	0.475675	2.10228
Peak_2674[gene=93736][PH=23][PH0=0.86][P=1.00e-100]	53417780	53417892	113	+	23	3'UTR	93736	Aff4	MIPF0000024	mir- 107	mir-103	GCAGCA	0.967667	0.478305	2.02312
Peak_19903[gene=57279][PH=23][PH0=2.05][P=1.22e-08]	108680098	108680184	87	+	23	CDS	57279	Slc25a20	MIPF0000024	mir- 107	mir-103	GCUUCU	0.994833	0.5034	1.97623
Peak_18446[gene=54473][PH=23][PH0=0.50][P=1.00e-100]	141884360	141884399	40	-	23	CDS	54473	Tollip	MIPF0000024	mir- 107	mir-103	GCAGCA	0.9955	0.51529	1.93192
Peak_1277[gene=226646][PH=23][PH0=1.96][P=2.54e-09]	171240956	171241052	97	-	23	CDS	226646	Ndufs2	MIPF0000024	mir- 107	mir-103	GCUUCU	1	0.53449	1.87094
Peak_20075[gene=53867][PH=23][PH0=0.25][P=1.00e-100]	20770242	20770269	28	-	23	3'UTR	53867	Col5a3	MIPF0000024	mir- 107	mir-103	GCAGCA	1	0.53473	1.8701
Peak_21032[gene=72584][PH=23][PH0=0.31][P=1.86e-09]	38540037	38540076	40	-	23	CDS	72584	Cul4b	MIPF0000024	mir- 107	mir-103	GCAGCA	1	0.54476	1.83567
Peak_1322[gene=51810][PH=23][PH0=2.76][P=4.02e-06]	178331433	178331465	33	-	23	CDS	51810	Hnrnpu	MIPF0000024	mir- 107	mir-103	GCUUCU	0.999833	0.546105	1.83084
Peak_3236[gene=12006][PH=23][PH0=0.37][P=1.00e-100]	108949838	108949881	44	+	23	3'UTR	12006	Axin2	MIPF0000024	mir- 107	mir-103	GCAGCA	1	0.54745	1.82665
Peak_9457[gene=329003][PH=23][PH0=0.23][P=1.00e-100]	83003001	83003039	39	+	23	3'UTR	329003	Zfp516	MIPF0000024	mir- 107	mir-103	GCAGCA	0.965	0.560815	1.72071
Peak_9784[gene=12631][PH=23][PH0=1.57][P=1.00e-100]	5493784	5493832	49	+	23	3'UTR	12631	Cfl1	MIPF0000024	mir- 107	mir-103	GCAGCA	0.997833	0.611305	1.6323
Peak_20308[gene=56434][PH=23][PH0=0.42][P=1.22e-09]	56145799	56145845	47	-	23	CDS	56434	Tspan3	MIPF0000024	mir- 107	mir-103	GCAGCA	1	0.62203	1.60764
Peak_17840[gene=66885][PH=23][PH0=0.83][P=1.00e-100]	131441249	131441296	48	+	23	CDS	66885	Acadsb	MIPF0000024	mir- 107	mir-103	GCUUCU	0.823667	0.529905	1.55437
Peak_20156[gene=13663][PH=23][PH0=0.77][P=7.59e-10]	36779568	36779626	59	-	23	3'UTR	13663	Ei24	MIPF0000024	mir- 107	mir-103	GCAGCA	0.999667	0.652005	1.53322
Peak_8057[gene=224105][PH=23][PH0=0.44][P=1.00e-100]	32020198	32020236	39	-	23	CDS	224105	Pak2	MIPF0000024	mir- 107	mir-103	GCUUCU	1	0.689505	1.45032
Peak_17562[gene=22215][PH=23][PH0=0.67][P=6.49e-09]	59284692	59284722	31	+	23	CDS	22215	Ube3a	MIPF0000024	mir- 107	mir-103	GCUUCU	0.999833	0.73218	1.36556
Peak_19278[gene=80750][PH=23][PH0=0.34][P=1.00e-100]	86844472	86844527	56	-	23	3'UTR	80750	N4bp1	MIPF0000024	mir- 107	mir-103	GCAGCA	1	0.736405	1.35795
Peak_1110[gene=57439][PH=23][PH0=0.54][P=1.00e-100]	134354691	134354737	47	-	23	CDS	57439	Tmem183a	MIPF0000024	mir- 107	mir-103	GCAGCA	1	0.742585	1.34665
Peak_11328[gene=67693][PH=23][PH0=4.22][P=1.27e-03]	121457212	121457270	59	+	23	CDS	67693	2310003F16Rik	MIPF0000024	mir- 107	mir-103	GCAGCA	0.9025	0.70813	1.27448
Peak_17646[gene=23966][PH=23][PH0=0.13][P=2.91e-08]	96704047	96704083	37	+	23	CDS	23966	Odz4	MIPF0000024	mir- 107	mir-103	GCUUCU	1	0.799885	1.25018
Peak_15922[gene=81702][PH=23][PH0=0.77][P=1.00e-100]	90295628	90295669	42	-	23	CDS	81702	Ankrd17	MIPF0000024	mir- 107	mir-103	GCAGCA	1	0.803455	1.24462
Peak_4499[gene=77219][PH=23][PH0=0.87][P=1.00e-100]	84305992	84306030	39	+	23	CDS	77219	Ptgr2	MIPF0000024	mir- 107	mir-103	GCAGCA	0.9985	0.86187	1.15853
Peak_14362[gene=73205][PH=23][PH0=0.66][P=1.00e-100]	35191371	35191422	52	-	23	3'UTR	73205	3110043O21Rik	MIPF0000024	mir- 107	mir-103	GCAGCA	0.6255	0.56523	1.10663
Peak_3018[gene=71770][PH=23][PH0=0.25][P=8.52e-09]	83335479	83335530	52	+	23	CDS	71770	Ap2b1	MIPF0000024	mir- 107	mir-103	GCAGCA	1	0.911375	1.09724
Peak_11270[gene=114715][PH=23][PH0=0.26][P=1.00e-100]	117177859	117177901	43	+	23	CDS	114715	Spred1	MIPF0000024	mir- 107	mir-103	GCAGCA	1	0.930835	1.0743
Peak_10397[gene=100217439][PH=23][PH0=0.09][P=1.00e-100]	37024141	37024212	72	-	23	3'UTR	208922	Cpeb3	MIPF0000024	mir- 107	mir-103	GCAGCA	1	0.94384	1.0595
Peak_10687[gene=208922][PH=23][PH0=0.26][P=1.00e-100]	37024141	37024212	72	-	23	3'UTR	208922	Cpeb3	MIPF0000024	mir- 107	mir-103	GCAGCA	1	0.94384	1.0595
Peak_10397[gene=100217439][PH=23][PH0=0.09][P=1.00e-100]	37024141	37024212	72	-	23	3'UTR	208922	Cpeb3	MIPF0000024	mir- 107	mir-103	GCAGCA	1	0.949465	1.05322
Peak_10687[gene=208922][PH=23][PH0=0.26][P=1.00e-100]	37024141	37024212	72	-	23	3'UTR	208922	Cpeb3	MIPF0000024	mir- 107	mir-103	GCAGCA	1	0.949465	1.05322
Peak_7113[gene=75758][PH=23][PH0=0.46][P=2.26e-09]	58053967	58053996	30	-	23	CDS	22770	Zhx1	MIPF0000024	mir- 107	mir-103	GCAGCA	1	0.951765	1.05068
Peak_7122[gene=22770][PH=23][PH0=0.78][P=1.00e-100]	58053967	58053996	30	-	23	CDS	75758	9130401M01Rik	MIPF0000024	mir- 107	mir-103	GCAGCA	1	0.951765	1.05068
Peak_17300[gene=12444][PH=23][PH0=0.98][P=2.11e-09]	127128603	127128630	28	-	23	3'UTR	12444	Ccnd2	MIPF0000024	mir- 107	mir-103	GCUUCU	1	0.963305	1.03809
Peak_12848[gene=192195][PH=23][PH0=0.34][P=1.00e-100]	89079191	89079247	57	+	23	3'UTR	192195	Ash1l	MIPF0000024	mir- 107	mir-103	GCAGCA	1	0.99997	1.00003
Peak_529[gene=68944][PH=23][PH0=0.24][P=1.00e-100]	167330496	167330545	50	+	23	3'UTR	68944	Tmco1	MIPF0000024	mir- 107	mir-103	GCUUCU	0.0901667	0.32115	0.280762
Peak_14464[gene=242474][PH=23][PH0=0.43][P=1.00e-100]	56879921	56879999	79	-	23	3'UTR	242474	Tmem245	MIPF0000024	mir- 107	mir-103	GCAGCA	0.0381667	0.56886	0.0670933
Peak_17603[gene=75547][PH=23][PH0=0.25][P=1.25e-08]	75752373	75752427	55	+	23	3'UTR	75547	Akap13	MIPF0000024	mir- 107	mir-103	GCUUCU	0.000166667	0.00347	0.0480307
Peak_16106[gene=11669][PH=23][PH0=0.76][P=3.27e-09]	121567728	121567808	81	-	23	3'UTR	11669	Aldh2	MIPF0000024	mir- 107	mir-103	GCAGCA	0.00466667	0.11983	0.0389441
Peak_18328[gene=66356][PH=23][PH0=1.06][P=5.73e-10]	118844818	118844865	48	-	23	3'UTR	66356	2310008H09Rik	MIPF0000024	mir- 107	mir-103	GCAGCA	0.000166667	0.05055	0.00329707
Peak_11255[gene=12509][PH=22][PH0=0.23][P=1.00e-100]	104114062	104114115	54	+	22	CDS	12509	Cd59a	MIPF0000024	mir- 107	mir-103	GCAGCA	0.963167	0.083085	11.5925
Peak_19408[gene=12398][PH=22][PH0=0.16][P=1.00e-100]	122630592	122630637	46	-	22	3'UTR	12398	Cbfa2t3	MIPF0000024	mir- 107	mir-103	GCAGCA	1	0.28618	3.4943
Peak_18455[gene=13033][PH=22][PH0=2.74][P=2.10e-05]	142387763	142387821	59	-	22	CDS	13033	Ctsd	MIPF0000024	mir- 107	mir-103	GCAGCA	0.907667	0.26866	3.3785
Peak_3085[gene=67468][PH=22][PH0=0.95][P=1.00e-100]	90257562	90257589	28	+	22	CDS	67468	Mmd	MIPF0000024	mir- 107	mir-103	GCAGCA	1	0.387655	2.57961
Peak_2979[gene=55978][PH=22][PH0=0.98][P=4.20e-10]	78540899	78540949	51	+	22	CDS	55978	Ift20	MIPF0000024	mir- 107	mir-103	GCUUCU	0.999333	0.450775	2.21692
Peak_2871[gene=192159][PH=22][PH0=1.74][P=6.60e-09]	75491809	75491861	53	+	22	CDS	192159	Prpf8	MIPF0000024	mir- 107	mir-103	GCUUCU	1	0.526345	1.89989
Peak_14854[gene=110208][PH=22][PH0=0.93][P=1.00e-100]	149153917	149153975	59	-	22	CDS	110208	Pgd	MIPF0000024	mir- 107	mir-103	GCAGCA	1	0.56434	1.77198
Peak_15322[gene=100705][PH=22][PH0=1.79][P=3.90e-08]	114248188	114248240	53	+	22	CDS	100705	Acacb	MIPF0000024	mir- 107	mir-103	GCAGCA	0.998833	0.58061	1.72032
Peak_7541[gene=208643][PH=22][PH0=2.46][P=4.34e-06]	20689196	20689266	71	+	22	CDS	208643	Eif4g1	MIPF0000024	mir- 107	mir-103	GCAGCA	0.966667	0.5641	1.71364
Peak_8157[gene=23794][PH=22][PH0=0.33][P=1.00e-100]	85862060	85862111	52	-	22	3'UTR	23794	Adamts5	MIPF0000024	mir- 107	mir-103	GCAGCA	1	0.61932	1.61467
Peak_15772[gene=320661][PH=22][PH0=0.62][P=7.95e-09]	36614426	36614476	51	-	22	CDS	320661	D5Ertd579e	MIPF0000024	mir- 107	mir-103	GCAGCA	1	0.644075	1.55261
Peak_3532[gene=15525][PH=22][PH0=0.46][P=1.69e-09]	53271004	53271061	58	-	22	CDS	15525	Hspa4	MIPF0000024	mir- 107	mir-103	GCAGCA	0.999667	0.64561	1.54841
Peak_5953[gene=12050][PH=22][PH0=2.40][P=6.58e-07]	54887378	54887430	53	+	22	3'UTR	12050	Bcl2l2	MIPF0000024	mir- 107	mir-103	GCAGCA	1	0.650755	1.53668
Peak_14344[gene=107568][PH=22][PH0=0.26][P=1.00e-100]	19611192	19611221	30	-	22	3'UTR	107568	Wwp1	MIPF0000024	mir- 107	mir-103	GCAGCA	1	0.688905	1.45158
Peak_9967[gene=226089][PH=22][PH0=0.59][P=1.00e-100]	29579804	29579844	41	+	22	CDS	226089	C030046E11Rik	MIPF0000024	mir- 107	mir-103	GCUUCU	0.994833	0.686725	1.44866
Peak_5702[gene=18708][PH=22][PH0=1.91][P=1.31e-07]	101684823	101684858	36	-	22	3'UTR	18708	Pik3r1	MIPF0000024	mir- 107	mir-103	GCUUCU	0.985	0.70853	1.3902
Peak_3924[gene=73174][PH=22][PH0=1.16][P=1.13e-09]	97137446	97137482	37	-	22	3'UTR	73174	Tbkbp1	MIPF0000024	mir- 107	mir-103	GCAGCA	1	0.720395	1.38813
Peak_15080[gene=21906][PH=22][PH0=0.75][P=1.00e-100]	38299947	38300020	74	+	22	CDS	21906	Otop1	MIPF0000024	mir- 107	mir-103	GCAGCA	0.7885	0.61063	1.29129
Peak_3782[gene=67338][PH=22][PH0=0.18][P=1.00e-100]	82804495	82804541	47	-	22	3'UTR	67338	Rffl	MIPF0000024	mir- 107	mir-103	GCAGCA	0.706	0.54914	1.28565
Peak_3774[gene=78889][PH=22][PH0=0.39][P=6.38e-10]	79240025	79240056	32	-	22	3'UTR	78889	Wsb1	MIPF0000024	mir- 107	mir-103	GCAGCA	0.880833	0.718425	1.22606
Peak_16155[gene=243272][PH=22][PH0=0.59][P=1.00e-100]	124373706	124373746	41	-	22	3'UTR	243272	Sbno1	MIPF0000024	mir- 107	mir-103	GCAGCA	1	0.84069	1.1895
Peak_2585[gene=67579][PH=22][PH0=0.26][P=1.00e-100]	31873075	31873113	39	+	22	CDS	67579	Cpeb4	MIPF0000024	mir- 107	mir-103	GCAGCA	1	0.971845	1.02897
Peak_15080[gene=21906][PH=22][PH0=0.75][P=1.00e-100]	38299947	38300020	74	+	22	CDS	21906	Otop1	MIPF0000024	mir- 107	mir-103	GCAGCA	0.299333	0.614205	0.487351
Peak_14226[gene=17769][PH=22][PH0=0.39][P=1.00e-100]	148056692	148056728	37	+	22	3'UTR	17769	Mthfr	MIPF0000024	mir- 107	mir-103	GCAGCA	0.0301667	0.098845	0.305192
Peak_4294[gene=19878][PH=22][PH0=0.43][P=1.00e-100]	16985903	16985934	32	+	22	3'UTR	19878	Rock2	MIPF0000024	mir- 107	mir-103	GCAGCA	0.0156667	0.391545	0.0400124
Peak_14926[gene=20481][PH=22][PH0=0.94][P=1.00e-100]	155154535	155154596	62	-	22	3'UTR	20481	Ski	MIPF0000024	mir- 107	mir-103	GCUUCU	0.00233333	0.40508	0.00576018
Peak_14898[gene=100198][PH=22][PH0=1.46][P=1.00e-100]	149979621	149979692	72	-	22	3'UTR	100198	H6pd	MIPF0000024	mir- 107	mir-103	GCAGCA	0	0.01354	0
Peak_11001[gene=110854][PH=21][PH0=1.02][P=1.32e-09]	30447557	30447612	56	+	21	3'UTR	110854	Ppp2r4	MIPF0000024	mir- 107	mir-103	GCUUCU	0.956	0.05901	16.2006
Peak_341[gene=98314][PH=21][PH0=0.06][P=1.00e-100]	93852280	93852312	33	+	21	intron	98314	D2hgdh	MIPF0000024	mir- 107	mir-103	GCAGCA	0.435	0.083155	5.23119
Peak_331[gene=18000][PH=21][PH0=0.80][P=1.28e-09]	93509158	93509202	45	+	21	3'UTR	18000	2019-09-02	MIPF0000024	mir- 107	mir-103	GCAGCA	0.118833	0.02376	5.0014
Peak_341[gene=98314][PH=21][PH0=0.06][P=1.00e-100]	93852280	93852312	33	+	21	intron	98314	D2hgdh	MIPF0000024	mir- 107	mir-103	GCAGCA	0.421167	0.08818	4.77622
Peak_15462[gene=12466][PH=21][PH0=0.79][P=1.00e-100]	129788243	129788294	52	+	21	CDS	12466	Cct6a	MIPF0000024	mir- 107	mir-103	GCAGCA	0.999167	0.266825	3.74465
Peak_14797[gene=12262][PH=21][PH0=1.24][P=2.59e-10]	136892475	136892533	59	-	21	CDS	12262	C1qc	MIPF0000024	mir- 107	mir-103	GCAGCA	1	0.31239	3.20113
Peak_14797[gene=12262][PH=21][PH0=1.24][P=2.59e-10]	136892475	136892533	59	-	21	CDS	12262	C1qc	MIPF0000024	mir- 107	mir-103	GCAGCA	1	0.34229	2.9215
Peak_4515[gene=78920][PH=21][PH0=3.21][P=5.43e-03]	85122788	85122840	53	+	21	CDS	78920	Dlst	MIPF0000024	mir- 107	mir-103	GCAGCA	0.992	0.3813	2.60163
Peak_15750[gene=24116][PH=21][PH0=0.18][P=1.00e-100]	33901191	33901222	32	-	21	CDS	24116	Whsc2	MIPF0000024	mir- 107	mir-103	GCAGCA	0.833333	0.32977	2.52701
Peak_17344[gene=60321][PH=21][PH0=0.42][P=6.07e-10]	136813997	136814041	45	-	21	3'UTR	60321	Wbp11	MIPF0000024	mir- 107	mir-103	GCAGCA	0.984667	0.44536	2.21095
Peak_21123[gene=17524][PH=21][PH0=0.33][P=1.00e-100]	75130733	75130781	49	-	21	CDS	17524	Mpp1	MIPF0000024	mir- 107	mir-103	GCUUCU	1	0.466435	2.14392
Peak_12050[gene=11909][PH=21][PH0=0.53][P=1.00e-100]	73842365	73842395	31	-	21	CDS	11909	Atf2	MIPF0000024	mir- 107	mir-103	GCUUCU	1	0.4929	2.02881
Peak_4222[gene=104318][PH=21][PH0=0.64][P=1.00e-100]	120983294	120983335	42	-	21	CDS	104318	Csnk1d	MIPF0000024	mir- 107	mir-103	GCAGCA	0.979333	0.487535	2.00874
Peak_1714[gene=108705][PH=21][PH0=1.04][P=1.00e-100]	77592916	77592958	43	+	21	CDS	108705	Pttg1ip	MIPF0000024	mir- 107	mir-103	GCAGCA	1	0.528385	1.89256
Peak_1714[gene=108705][PH=21][PH0=1.04][P=1.00e-100]	77592916	77592958	43	+	21	CDS	108705	Pttg1ip	MIPF0000024	mir- 107	mir-103	GCAGCA	0.992333	0.53673	1.84885
Peak_4686[gene=13382][PH=21][PH0=3.15][P=3.24e-03]	31333450	31333549	100	-	21	CDS	13382	Dld	MIPF0000024	mir- 107	mir-103	GCAGCA	1	0.580245	1.72341
Peak_15371[gene=76199][PH=21][PH0=0.31][P=1.00e-100]	118750865	118750930	66	+	21	CDS	76199	Med13l	MIPF0000024	mir- 107	mir-103	GCAGCA	1	0.597155	1.67461
Peak_1229[gene=11931][PH=21][PH0=0.26][P=1.00e-100]	164453529	164453565	37	-	21	CDS	11931	Atp1b1	MIPF0000024	mir- 107	mir-103	GCAGCA	1	0.601615	1.66219
Peak_2787[gene=17884][PH=21][PH0=2.18][P=4.70e-06]	67252557	67252585	29	+	21	CDS	17884	Myh4	MIPF0000024	mir- 107	mir-103	GCUUCU	0.998833	0.635225	1.57241
Peak_6479[gene=76355][PH=21][PH0=0.21][P=1.00e-100]	118121770	118121807	38	-	21	CDS	76355	Tgds	MIPF0000024	mir- 107	mir-103	GCAGCA	1	0.657695	1.52046
Peak_2214[gene=28295][PH=21][PH0=1.94][P=1.71e-07]	78163486	78163550	65	-	21	CDS	28295	D10Jhu81e	MIPF0000024	mir- 107	mir-103	GCAGCA	1	0.67082	1.49071
Peak_10100[gene=18569][PH=21][PH0=0.42][P=3.13e-09]	53926213	53926266	54	+	21	CDS	18569	Pdcd4	MIPF0000024	mir- 107	mir-103	GCAGCA	1	0.674615	1.48233
Peak_7888[gene=121022][PH=21][PH0=0.82][P=1.00e-100]	92112004	92112041	38	+	21	3'UTR	121022	Mrps6	MIPF0000024	mir- 107	mir-103	GCAGCA	0.0881667	0.060095	1.46712
Peak_737[gene=53945][PH=21][PH0=0.76][P=1.54e-09]	45909625	45909704	80	-	21	CDS	53945	Slc40a1	MIPF0000024	mir- 107	mir-103	GCAGCA	1	0.705775	1.41688
Peak_1304[gene=14194][PH=21][PH0=1.95][P=6.08e-07]	175612173	175612298	126	-	21	CDS	14194	Fh1	MIPF0000024	mir- 107	mir-103	GCAGCA	0.999667	0.70948	1.40901
Peak_1915[gene=19263][PH=21][PH0=0.41][P=4.75e-09]	116389505	116389534	30	+	21	3'UTR	19263	Ptprb	MIPF0000024	mir- 107	mir-103	GCAGCA	0.582833	0.423995	1.37462
Peak_21053[gene=72065][PH=21][PH0=1.67][P=1.93e-08]	51006703	51006739	37	-	21	3'UTR	72065	Rap2c	MIPF0000024	mir- 107	mir-103	GCAGCA	1	0.75612	1.32254
Peak_3093[gene=103537][PH=21][PH0=0.38][P=2.54e-09]	93944302	93944353	52	+	21	3'UTR	103537	Mbtd1	MIPF0000024	mir- 107	mir-103	GCAGCA	0.999833	0.81435	1.22777
Peak_3286[gene=217351][PH=21][PH0=0.38][P=1.00e-100]	117722806	117722869	64	+	21	CDS	217351	Tnrc6c	MIPF0000024	mir- 107	mir-103	GCAGCA	0.999167	0.819905	1.21864
Peak_1304[gene=14194][PH=21][PH0=1.95][P=6.08e-07]	175612173	175612298	126	-	21	CDS	14194	Fh1	MIPF0000024	mir- 107	mir-103	GCUUCU	0.995333	0.81763	1.21734
Peak_3286[gene=217351][PH=21][PH0=0.38][P=1.00e-100]	117722806	117722869	64	+	21	CDS	217351	Tnrc6c	MIPF0000024	mir- 107	mir-103	GCAGCA	0.9995	0.82146	1.21674
Peak_1304[gene=14194][PH=21][PH0=1.95][P=6.08e-07]	175612173	175612298	126	-	21	CDS	14194	Fh1	MIPF0000024	mir- 107	mir-103	GCAGCA	0.876667	0.724905	1.20935
Peak_14935[gene=12571][PH=21][PH0=0.07][P=1.00e-100]	3521089	3521140	52	+	21	3'UTR	12571	Cdk6	MIPF0000024	mir- 107	mir-103	GCAGCA	1	0.82941	1.20568
Peak_5952[gene=12050][PH=21][PH0=2.40][P=5.72e-06]	54886805	54886855	51	+	21	3'UTR	12050	Bcl2l2	MIPF0000024	mir- 107	mir-103	GCAGCA	1	0.866815	1.15365
Peak_12830[gene=17261][PH=21][PH0=0.90][P=1.00e-100]	88168945	88168981	37	+	21	3'UTR	17261	Mef2d	MIPF0000024	mir- 107	mir-103	GCAGCA	1	0.917135	1.09035
Peak_5753[gene=26401][PH=21][PH0=0.95][P=1.00e-100]	111747504	111747584	81	-	21	3'UTR	26401	Map3k1	MIPF0000024	mir- 107	mir-103	GCUUCU	1	0.943445	1.05995
Peak_8951[gene=72722][PH=21][PH0=0.46][P=6.19e-10]	75537228	75537259	32	-	21	3'UTR	72722	Fam98a	MIPF0000024	mir- 107	mir-103	GCAGCA	1	0.956965	1.04497
Peak_8951[gene=72722][PH=21][PH0=0.46][P=6.19e-10]	75537228	75537259	32	-	21	3'UTR	72722	Fam98a	MIPF0000024	mir- 107	mir-103	GCUUCU	1	0.95727	1.04464
Peak_13719[gene=66625][PH=21][PH0=0.51][P=2.41e-09]	21875062	21875114	53	+	21	3'UTR	66625	Sfrs18	MIPF0000024	mir- 107	mir-103	GCAGCA	1	0.962785	1.03865
Peak_16645[gene=21366][PH=21][PH0=0.70][P=1.00e-100]	91741185	91741232	48	+	21	CDS	21366	Slc6a6	MIPF0000024	mir- 107	mir-103	GCAGCA	1	0.97747	1.02305
Peak_19889[gene=11848][PH=21][PH0=0.36][P=1.00e-100]	108336954	108336997	44	+	21	3'UTR	11848	Rhoa	MIPF0000024	mir- 107	mir-103	GCUUCU	1	0.9937	1.00634
Peak_11725[gene=14007][PH=21][PH0=0.20][P=3.57e-08]	6545447	6545534	88	-	21	3'UTR	14007	Celf2	MIPF0000024	mir- 107	mir-103	GCAGCA	1	0.99456	1.00547
Peak_1320[gene=51810][PH=21][PH0=2.76][P=2.41e-04]	178329342	178329403	62	-	21	CDS	51810	Hnrnpu	MIPF0000024	mir- 107	mir-103	GCUUCU	1	0.9973	1.00271
Peak_3427[gene=20742][PH=21][PH0=1.93][P=2.41e-06]	30103333	30103372	40	-	21	CDS	20742	Spnb2	MIPF0000024	mir- 107	mir-103	GCAGCA	0.536667	0.75286	0.712837
Peak_10224[gene=20168][PH=21][PH0=0.80][P=1.00e-100]	7432504	7432549	46	-	21	CDS	20168	Rtn3	MIPF0000024	mir- 107	mir-103	GCAGCA	0.165333	0.58823	0.281069
Peak_3996[gene=20848][PH=21][PH0=0.39][P=1.00e-100]	100888678	100888743	66	-	21	CDS||3'UTR	20848	Stat3	MIPF0000024	mir- 107	mir-103	GCUUCU	0.163667	0.67573	0.242207
Peak_20015[gene=20623][PH=21][PH0=1.24][P=1.00e-100]	122168675	122168709	35	+	21	3'UTR	20623	Snrk	MIPF0000024	mir- 107	mir-103	GCAGCA	0.06	0.269335	0.222771
Peak_15933[gene=23881][PH=21][PH0=1.29][P=1.00e-100]	92053130	92053211	82	-	21	3'UTR	23881	G3bp2	MIPF0000024	mir- 107	mir-103	GCUUCU	0.0926667	0.72253	0.128253
Peak_6185[gene=218832][PH=21][PH0=0.11][P=1.00e-100]	24448979	24449030	52	-	21	3'UTR	218832	Polr3a	MIPF0000024	mir- 107	mir-103	GCAGCA	0.0075	0.277675	0.02701
Peak_6828[gene=19013][PH=21][PH0=3.12][P=9.73e-03]	85805897	85805940	44	+	21	3'UTR	19013	Ppara	MIPF0000024	mir- 107	mir-103	GCUUCU	0.00233333	0.101515	0.0229851
Peak_4111[gene=260302][PH=20][PH0=0.47][P=1.64e-09]	115584257	115584296	40	-	20	3'UTR	260302	Gga3	MIPF0000024	mir- 107	mir-103	GCAGCA	1	0.227645	4.3928
Peak_15073[gene=17713][PH=20][PH0=3.34][P=2.38e-02]	36470633	36470673	41	+	20	CDS	17713	Grpel1	MIPF0000024	mir- 107	mir-103	GCUUCU	0.998667	0.311895	3.20193
Peak_15512[gene=100316903][PH=20][PH0=0.41][P=1.00e-100]	137640232	137640264	33	+	20	3'UTR	231798	Lrch4	MIPF0000024	mir- 107	mir-103	GCUUCU	0.999833	0.33749	2.96256
Peak_15514[gene=231798][PH=20][PH0=0.46][P=1.00e-100]	137640232	137640264	33	+	20	3'UTR	231798	Lrch4	MIPF0000024	mir- 107	mir-103	GCUUCU	0.999833	0.33749	2.96256
Peak_15073[gene=17713][PH=20][PH0=3.34][P=2.38e-02]	36470633	36470673	41	+	20	CDS	17713	Grpel1	MIPF0000024	mir- 107	mir-103	GCUUCU	0.932667	0.316655	2.94537
Peak_9299[gene=240283][PH=20][PH0=0.27][P=1.00e-100]	49962689	49962732	44	+	20	3'UTR	240283	Dmxl1	MIPF0000024	mir- 107	mir-103	GCAGCA	0.766167	0.261915	2.92525
Peak_20477[gene=67958][PH=20][PH0=0.42][P=1.00e-100]	95457957	95457996	40	-	20	3'UTR	67958	2610101N10Rik	MIPF0000024	mir- 107	mir-103	GCAGCA	1	0.37475	2.66845
Peak_20936[gene=100040698][PH=20][PH0=0.01][P=1.00e-100]	9654406	9654449	44	-	20	3'UTR	67117	Dynlt3	MIPF0000024	mir- 107	mir-103	GCAGCA	0.991667	0.4954	2.00175
Peak_20995[gene=67117][PH=20][PH0=1.21][P=7.24e-10]	9654406	9654449	44	-	20	3'UTR	67117	Dynlt3	MIPF0000024	mir- 107	mir-103	GCAGCA	0.991667	0.4954	2.00175
Peak_10442[gene=100217439][PH=20][PH0=0.09][P=1.00e-100]	40314394	40314438	45	-	20	CDS	20411	Sorbs1	MIPF0000024	mir- 107	mir-103	GCUUCU	1	0.525705	1.90221
Peak_10719[gene=20411][PH=20][PH0=0.73][P=1.00e-100]	40314394	40314438	45	-	20	CDS	20411	Sorbs1	MIPF0000024	mir- 107	mir-103	GCUUCU	1	0.525705	1.90221
Peak_12772[gene=229363][PH=20][PH0=0.32][P=1.00e-100]	63993195	63993246	52	+	20	CDS	229363	Gmps	MIPF0000024	mir- 107	mir-103	GCAGCA	0.998833	0.55029	1.8151
Peak_15873[gene=16542][PH=20][PH0=0.68][P=3.76e-09]	75934333	75934377	45	-	20	3'UTR	16542	Kdr	MIPF0000024	mir- 107	mir-103	GCAGCA	0.993	0.577375	1.71985
Peak_9093[gene=225341][PH=20][PH0=0.63][P=1.13e-09]	31957893	31957938	46	+	20	CDS	225341	Lims2	MIPF0000024	mir- 107	mir-103	GCUUCU	1	0.585135	1.70901
Peak_1253[gene=16589][PH=20][PH0=1.01][P=1.00e-100]	170199581	170199621	41	-	20	3'UTR	16589	Uhmk1	MIPF0000024	mir- 107	mir-103	GCAGCA	1	0.60048	1.66533
Peak_20134[gene=11804][PH=20][PH0=1.51][P=1.53e-07]	31161866	31161894	29	-	20	CDS	11804	Aplp2	MIPF0000024	mir- 107	mir-103	GCUUCU	0.998167	0.61001	1.63631
Peak_11799[gene=227634][PH=20][PH0=0.16][P=2.35e-09]	25929120	25929163	44	-	20	3'UTR	227634	Camsap1	MIPF0000024	mir- 107	mir-103	GCAGCA	0.998167	0.62355	1.60078
Peak_14420[gene=21894][PH=20][PH0=0.88][P=1.29e-09]	43555302	43555358	57	-	20	CDS	21894	Tln1	MIPF0000024	mir- 107	mir-103	GCAGCA	0.9975	0.63706	1.56579
Peak_14420[gene=21894][PH=20][PH0=0.88][P=1.29e-09]	43555302	43555358	57	-	20	CDS	21894	Tln1	MIPF0000024	mir- 107	mir-103	GCAGCA	0.995167	0.63714	1.56193
Peak_254[gene=76709][PH=20][PH0=0.37][P=1.00e-100]	74262520	74262562	43	+	20	CDS	76709	Arpc2	MIPF0000024	mir- 107	mir-103	GCAGCA	0.864	0.564005	1.5319
Peak_20134[gene=11804][PH=20][PH0=1.51][P=1.53e-07]	31161866	31161894	29	-	20	CDS	11804	Aplp2	MIPF0000024	mir- 107	mir-103	GCUUCU	1	0.65433	1.52828
Peak_13626[gene=54673][PH=20][PH0=1.74][P=1.16e-06]	144706669	144706726	58	-	20	CDS	54673	Sh3glb1	MIPF0000024	mir- 107	mir-103	GCUUCU	1	0.668815	1.49518
Peak_6518[gene=105787][PH=20][PH0=0.45][P=1.00e-100]	5174377	5174409	33	+	20	CDS	105787	Prkaa1	MIPF0000024	mir- 107	mir-103	GCAGCA	1	0.68554	1.4587
Peak_18703[gene=18747][PH=20][PH0=1.59][P=1.35e-07]	83994814	83994845	32	+	20	CDS	18747	Prkaca	MIPF0000024	mir- 107	mir-103	GCAGCA	0.993167	0.683155	1.45379
Peak_11621[gene=99371][PH=20][PH0=0.35][P=3.85e-09]	166853282	166853325	44	+	20	CDS	99371	Arfgef2	MIPF0000024	mir- 107	mir-103	GCAGCA	1	0.72742	1.37472
Peak_15323[gene=100705][PH=20][PH0=1.79][P=4.76e-06]	114248617	114248707	91	+	20	CDS	100705	Acacb	MIPF0000024	mir- 107	mir-103	GCAGCA	0.863167	0.67185	1.28476
Peak_11245[gene=57443][PH=20][PH0=1.31][P=2.94e-09]	104045718	104045846	129	+	20	CDS	57443	Fbxo3	MIPF0000024	mir- 107	mir-103	GCAGCA	0.837833	0.784445	1.06806
Peak_6696[gene=213988][PH=20][PH0=0.53][P=1.00e-100]	80798752	80798804	53	+	20	5'UTR	213988	Tnrc6b	MIPF0000024	mir- 107	mir-103	GCAGCA	1	0.96535	1.03589
Peak_2549[gene=17847][PH=20][PH0=0.26][P=1.00e-100]	23464393	23464448	56	+	20	CDS	17847	Usp34	MIPF0000024	mir- 107	mir-103	GCAGCA	1	0.994235	1.0058
Peak_2530[gene=58172][PH=20][PH0=0.09][P=1.00e-100]	20649210	20649269	60	+	20	3'UTR	58172	Sertad2	MIPF0000024	mir- 107	mir-103	GCAGCA	1	0.99937	1.00063
Peak_16844[gene=75320][PH=20][PH0=0.82][P=1.00e-100]	143206040	143206078	39	+	20	3'UTR	75320	Etnk1	MIPF0000024	mir- 107	mir-103	GCAGCA	0.626833	0.800595	0.782959
Peak_13412[gene=15257][PH=20][PH0=1.16][P=2.15e-09]	103743686	103743733	48	-	20	3'UTR	15257	Hipk1	MIPF0000024	mir- 107	mir-103	GCUUCU	0.621667	0.872235	0.712728
Peak_162[gene=227095][PH=20][PH0=0.37][P=1.00e-100]	52860042	52860090	49	+	20	CDS	227095	Hibch	MIPF0000024	mir- 107	mir-103	GCAGCA	0.263667	0.464695	0.567397
Peak_14259[gene=230971][PH=20][PH0=0.01][P=1.00e-100]	154274225	154274261	37	+	20	3'UTR	230971	Megf6	MIPF0000024	mir- 107	mir-103	GCAGCA	0.0801667	0.18388	0.435973
Peak_162[gene=227095][PH=20][PH0=0.37][P=1.00e-100]	52860042	52860090	49	+	20	CDS	227095	Hibch	MIPF0000024	mir- 107	mir-103	GCUUCU	0.198667	0.482535	0.411715
Peak_16858[gene=16651][PH=20][PH0=0.39][P=2.59e-09]	145965080	145965117	38	+	20	3'UTR	16651	Sspn	MIPF0000024	mir- 107	mir-103	GCAGCA	0.0203333	0.23724	0.0857079
Peak_19830[gene=23873][PH=20][PH0=0.20][P=1.00e-100]	99001987	99002018	32	+	20	3'UTR	23873	Faim	MIPF0000024	mir- 107	mir-103	GCAGCA	0.00966667	0.26952	0.0358662
Peak_3058[gene=107476][PH=20][PH0=0.70][P=1.13e-08]	84401346	84401405	60	+	20	3'UTR	107476	Acaca	MIPF0000024	mir- 107	mir-103	GCAGCA	0.000333333	0.117105	0.00284645
Peak_937[gene=16367][PH=20][PH0=1.36][P=1.94e-08]	82234348	82234397	50	-	20	3'UTR	16367	Irs1	MIPF0000024	mir- 107	mir-103	GCAGCA	0	0.03717	0
Peak_1616[gene=110829][PH=19][PH0=0.24][P=1.00e-100]	58423142	58423200	59	+	19	3'UTR	110829	Lims1	MIPF0000024	mir- 107	mir-103	GCAGCA	0.974333	0.18531	5.25786
Peak_6011[gene=11549][PH=19][PH0=0.81][P=1.00e-100]	66732999	66733039	41	+	19	3'UTR	11549	Adra1a	MIPF0000024	mir- 107	mir-103	GCUUCU	0.269833	0.07804	3.45763
Peak_5704[gene=18708][PH=19][PH0=1.91][P=1.50e-04]	101687005	101687041	37	-	19	CDS	18708	Pik3r1	MIPF0000024	mir- 107	mir-103	GCUUCU	0.7115	0.261485	2.721
Peak_16442[gene=21848][PH=19][PH0=0.18][P=7.95e-09]	37957520	37957550	31	+	19	CDS	21848	Trim24	MIPF0000024	mir- 107	mir-103	GCUUCU	0.999833	0.409735	2.4402
Peak_6837[gene=223754][PH=19][PH0=0.08][P=2.37e-08]	86449229	86449274	46	+	19	CDS	223754	Tbc1d22a	MIPF0000024	mir- 107	mir-103	GCAGCA	0.9795	0.413445	2.36912
Peak_17895[gene=21957][PH=19][PH0=0.31][P=1.00e-100]	142511267	142511351	85	+	19	CDS	21957	Tnnt3	MIPF0000024	mir- 107	mir-103	GCUUCU	0.9995	0.44422	2.25001
Peak_6296[gene=63985][PH=19][PH0=1.96][P=3.82e-05]	46817386	46817423	38	-	19	CDS	63985	Gmfb	MIPF0000024	mir- 107	mir-103	GCAGCA	1	0.46495	2.15077
Peak_3854[gene=68097][PH=19][PH0=2.88][P=2.84e-02]	87983878	87983906	29	-	19	CDS	68097	Dynll2	MIPF0000024	mir- 107	mir-103	GCAGCA	1	0.503235	1.98714
Peak_5795[gene=21974][PH=19][PH0=0.44][P=1.00e-100]	16425440	16425467	28	+	19	CDS	21974	Top2b	MIPF0000024	mir- 107	mir-103	GCAGCA	0.998833	0.52308	1.90952
Peak_18888[gene=170737][PH=19][PH0=0.34][P=1.00e-100]	111623106	111623142	37	+	19	3'UTR	170737	Znrf1	MIPF0000024	mir- 107	mir-103	GCAGCA	0.995833	0.53194	1.87208
Peak_8203[gene=239985][PH=19][PH0=0.25][P=1.00e-100]	5337244	5337303	60	+	19	CDS	239985	Arid1b	MIPF0000024	mir- 107	mir-103	GCUUCU	0.988833	0.53287	1.85567
Peak_13105[gene=93684][PH=19][PH0=0.37][P=1.13e-09]	144577701	144577746	46	+	19	CDS	93684	2019-09-15	MIPF0000024	mir- 107	mir-103	GCUUCU	1	0.562905	1.7765
Peak_12402[gene=241694][PH=19][PH0=0.54][P=1.00e-100]	146453408	146453444	37	-	19	CDS	241694	Ralgapa2	MIPF0000024	mir- 107	mir-103	GCUUCU	1	0.58571	1.70733
Peak_4327[gene=59027][PH=19][PH0=1.87][P=4.10e-05]	32842743	32842789	47	+	19	CDS	59027	Nampt	MIPF0000024	mir- 107	mir-103	GCAGCA	0.9995	0.60098	1.66312
Peak_3052[gene=107476][PH=19][PH0=0.70][P=1.13e-08]	84398074	84398111	38	+	19	CDS	107476	Acaca	MIPF0000024	mir- 107	mir-103	GCUUCU	0.999833	0.629515	1.58826
Peak_19206[gene=234463][PH=19][PH0=0.19][P=1.00e-100]	77606353	77606388	36	-	19	CDS	234463	Tmem184c	MIPF0000024	mir- 107	mir-103	GCAGCA	0.8495	0.605765	1.40236
Peak_10080[gene=20874][PH=19][PH0=0.26][P=2.72e-09]	47608928	47608962	35	+	19	CDS	20874	Slk	MIPF0000024	mir- 107	mir-103	GCAGCA	0.991167	0.711795	1.39249
Peak_5554[gene=14120][PH=19][PH0=0.05][P=8.95e-10]	62841806	62841832	27	-	19	CDS	14120	Fbp2	MIPF0000024	mir- 107	mir-103	GCAGCA	0.830667	0.622825	1.33371
Peak_17048[gene=58909][PH=19][PH0=1.67][P=1.59e-05]	58954289	58954343	55	-	19	CDS	58909	Fam13a	MIPF0000024	mir- 107	mir-103	GCUUCU	1	0.788325	1.26851
Peak_9770[gene=18563][PH=19][PH0=1.00][P=4.63e-09]	4618960	4619042	83	+	19	CDS	18563	Pcx	MIPF0000024	mir- 107	mir-103	GCAGCA	1	0.80283	1.24559
Peak_18486[gene=68904][PH=19][PH0=1.09][P=1.00e-100]	9988996	9989046	51	+	19	3'UTR	68904	Abhd13	MIPF0000024	mir- 107	mir-103	GCAGCA	0.998167	0.861965	1.15801
Peak_11515[gene=99237][PH=19][PH0=0.18][P=2.05e-09]	153208720	153208755	36	+	19	CDS	99237	Tm9sf4	MIPF0000024	mir- 107	mir-103	GCAGCA	0.9645	0.849645	1.13518
Peak_16064[gene=50849][PH=19][PH0=0.42][P=1.00e-100]	115241892	115241933	42	-	19	3'UTR	50849	Rnf10	MIPF0000024	mir- 107	mir-103	GCAGCA	1	0.88388	1.13138
Peak_3503[gene=12330][PH=19][PH0=0.81][P=1.32e-09]	50311697	50311755	59	-	19	CDS	12330	Canx	MIPF0000024	mir- 107	mir-103	GCAGCA	0.697833	0.64212	1.08676
Peak_2143[gene=30930][PH=19][PH0=0.41][P=1.33e-09]	62456466	62456518	53	-	19	3'UTR	30930	Vps26a	MIPF0000024	mir- 107	mir-103	GCUUCU	0.999333	0.92669	1.07839
Peak_17791[gene=233833][PH=19][PH0=1.24][P=6.24e-08]	123171349	123171384	36	+	19	CDS	233833	Tnrc6a	MIPF0000024	mir- 107	mir-103	GCAGCA	1	0.93118	1.07391
Peak_17030[gene=210973][PH=19][PH0=1.11][P=1.00e-100]	56777858	56777933	76	-	19	3'UTR	210973	Kbtbd2	MIPF0000024	mir- 107	mir-103	GCAGCA	1	0.97874	1.02172
Peak_6633[gene=75841][PH=19][PH0=0.65][P=1.00e-100]	58898417	58898462	46	+	19	CDS	75841	Rnf139	MIPF0000024	mir- 107	mir-103	GCAGCA	0.942167	0.92438	1.01924
Peak_18360[gene=56347][PH=19][PH0=0.47][P=1.00e-100]	126557774	126557802	29	-	19	CDS	56347	Eif3c	MIPF0000024	mir- 107	mir-103	GCAGCA	0.500167	0.626825	0.797937
Peak_701[gene=214469][PH=19][PH0=1.14][P=4.96e-09]	34814565	34814625	61	-	19	3'UTR	214469	Fam168b	MIPF0000024	mir- 107	mir-103	GCUUCU	0.0121667	0.021315	0.570803
Peak_5359[gene=56349][PH=19][PH0=0.97][P=2.97e-09]	3883728	3883764	37	-	19	3'UTR	56349	Net1	MIPF0000024	mir- 107	mir-103	GCUUCU	0.1455	0.382595	0.380298
Peak_5944[gene=69089][PH=19][PH0=1.17][P=3.30e-09]	54363306	54363360	55	+	19	CDS	69089	Oxa1l	MIPF0000024	mir- 107	mir-103	GCAGCA	0.039	0.442375	0.0881605
Peak_12283[gene=66552][PH=19][PH0=0.51][P=1.78e-09]	126891280	126891353	74	-	19	3'UTR	66552	2010106G01Rik	MIPF0000024	mir- 107	mir-103	GCAGCA	0.0045	0.162065	0.0277666
Peak_1723[gene=13014][PH=19][PH0=0.95][P=1.00e-100]	78425771	78425808	38	+	19	5'UTR	13014	Cstb	MIPF0000024	mir- 107	mir-103	GCAGCA	0.00183333	0.161575	0.0113466
Peak_15582[gene=231915][PH=19][PH0=0.33][P=1.00e-100]	149215232	149215345	114	+	19	CDS||3'UTR	231915	Uspl1	MIPF0000024	mir- 107	mir-103	GCAGCA	0.00233333	0.48006	0.0048605
Peak_12418[gene=68738][PH=19][PH0=0.52][P=1.00e-100]	150618134	150618184	51	-	19	3'UTR	68738	Acss1	MIPF0000024	mir- 107	mir-103	GCUUCU	0.000166667	0.196075	0.000850015
Peak_491[gene=67647][PH=19][PH0=0.43][P=1.00e-100]	160075880	160075968	89	+	19	3'UTR	67647	4930523C07Rik	MIPF0000024	mir- 107	mir-103	GCUUCU	0	0.06351	0
Peak_10200[gene=56327][PH=18][PH0=0.52][P=1.00e-100]	6134536	6134578	43	-	18	3'UTR	56327	Arl2	MIPF0000024	mir- 107	mir-103	GCAGCA	0.997833	0.111375	8.95922
Peak_10200[gene=56327][PH=18][PH0=0.52][P=1.00e-100]	6134536	6134578	43	-	18	3'UTR	56327	Arl2	MIPF0000024	mir- 107	mir-103	GCAGCA	0.960833	0.114295	8.40661
Peak_10312[gene=100217439][PH=18][PH0=0.09][P=1.00e-100]	29611618	29611713	96	-	18	3'UTR	226090	Ermp1	MIPF0000024	mir- 107	mir-103	GCAGCA	0.323667	0.065575	4.93582
Peak_10629[gene=226090][PH=18][PH0=0.60][P=3.21e-09]	29611618	29611713	96	-	18	3'UTR	226090	Ermp1	MIPF0000024	mir- 107	mir-103	GCAGCA	0.323667	0.065575	4.93582
Peak_17521[gene=68137][PH=18][PH0=0.93][P=1.81e-09]	45882974	45883021	48	+	18	CDS||3'UTR	68137	Kdelr1	MIPF0000024	mir- 107	mir-103	GCUUCU	1	0.213935	4.67432
Peak_11745[gene=11949][PH=18][PH0=1.41][P=2.98e-06]	10063317	10063343	27	-	18	CDS	11949	Atp5c1	MIPF0000024	mir- 107	mir-103	GCUUCU	0.995167	0.29497	3.37379
Peak_12467[gene=170791][PH=18][PH0=1.15][P=1.18e-07]	156148294	156148353	60	-	18	CDS	170791	Rbm39	MIPF0000024	mir- 107	mir-103	GCAGCA	1	0.337935	2.95915
Peak_8262[gene=51792][PH=18][PH0=0.46][P=1.00e-100]	20965756	20965802	47	+	18	3'UTR	51792	Ppp2r1a	MIPF0000024	mir- 107	mir-103	GCAGCA	0.999167	0.342575	2.91664
Peak_12467[gene=170791][PH=18][PH0=1.15][P=1.18e-07]	156148294	156148353	60	-	18	CDS	170791	Rbm39	MIPF0000024	mir- 107	mir-103	GCAGCA	1	0.35074	2.85111
Peak_6063[gene=219189][PH=18][PH0=0.32][P=1.00e-100]	78949531	78949562	32	+	18	CDS	219189	1300010F03Rik	MIPF0000024	mir- 107	mir-103	GCAGCA	0.994667	0.365305	2.72284
Peak_19404[gene=234839][PH=18][PH0=0.27][P=1.00e-100]	122481816	122481856	41	-	18	3'UTR	234839	Fam38a	MIPF0000024	mir- 107	mir-103	GCAGCA	0.471667	0.208	2.26763
Peak_5455[gene=105245][PH=18][PH0=0.25][P=1.19e-09]	38501652	38501689	38	-	18	CDS	105245	Txndc5	MIPF0000024	mir- 107	mir-103	GCAGCA	0.9935	0.4436	2.23963
Peak_17269[gene=19305][PH=18][PH0=0.86][P=1.75e-12]	124397657	124397710	54	-	18	3'UTR	19305	Pex5	MIPF0000024	mir- 107	mir-103	GCAGCA	1	0.457345	2.18653
Peak_10049[gene=277010][PH=18][PH0=2.31][P=1.33e-03]	42148905	42148971	67	+	18	3'UTR	277010	Marveld1	MIPF0000024	mir- 107	mir-103	GCAGCA	0.0141667	0.006855	2.06662
Peak_15302[gene=100705][PH=18][PH0=1.79][P=5.00e-04]	114209791	114209867	77	+	18	CDS	100705	Acacb	MIPF0000024	mir- 107	mir-103	GCUUCU	0.985833	0.486905	2.02469
Peak_13625[gene=54673][PH=18][PH0=1.74][P=1.30e-04]	144705551	144705583	33	-	18	CDS	54673	Sh3glb1	MIPF0000024	mir- 107	mir-103	GCAGCA	0.999167	0.51054	1.95708
Peak_2419[gene=117600][PH=18][PH0=0.03][P=1.00e-100]	121785128	121785166	39	-	18	3'UTR	117600	Srgap1	MIPF0000024	mir- 107	mir-103	GCAGCA	1	0.544505	1.83653
Peak_1375[gene=381314][PH=18][PH0=0.37][P=1.00e-100]	185294761	185294793	33	-	18	CDS	381314	Iars2	MIPF0000024	mir- 107	mir-103	GCAGCA	0.895	0.50504	1.77214
Peak_13433[gene=11950][PH=18][PH0=1.72][P=5.23e-05]	105951596	105951637	42	-	18	CDS	11950	Atp5f1	MIPF0000024	mir- 107	mir-103	GCUUCU	0.890167	0.510455	1.74387
Peak_5315[gene=20620][PH=18][PH0=1.49][P=1.67e-06]	110397688	110397720	33	+	18	CDS	20620	Plk2	MIPF0000024	mir- 107	mir-103	GCAGCA	0.935667	0.547335	1.7095
Peak_706[gene=214469][PH=18][PH0=1.14][P=9.68e-08]	34816270	34816323	54	-	18	3'UTR	214469	Fam168b	MIPF0000024	mir- 107	mir-103	GCUUCU	0.507167	0.29714	1.70683
Peak_15388[gene=269700][PH=18][PH0=0.18][P=6.18e-09]	121259868	121259910	43	+	18	CDS	269700	Gm15800	MIPF0000024	mir- 107	mir-103	GCAGCA	0.9995	0.587185	1.70219
Peak_11791[gene=77683][PH=18][PH0=0.30][P=1.00e-100]	24884311	24884359	49	-	18	CDS	77683	Ehmt1	MIPF0000024	mir- 107	mir-103	GCAGCA	0.998	0.5873	1.6993
Peak_12244[gene=20402][PH=18][PH0=0.67][P=1.00e-100]	120509786	120509820	35	-	18	3'UTR	20402	Zfp106	MIPF0000024	mir- 107	mir-103	GCAGCA	0.495167	0.315535	1.56929
Peak_3226[gene=71833][PH=18][PH0=0.80][P=1.87e-09]	106054934	106055022	89	+	18	3'UTR	71833	Dcaf7	MIPF0000024	mir- 107	mir-103	GCUUCU	0.999833	0.65866	1.51798
Peak_7041[gene=18458][PH=18][PH0=2.65][P=3.48e-02]	36598070	36598119	50	-	18	CDS	18458	Pabpc1	MIPF0000024	mir- 107	mir-103	GCAGCA	0.999667	0.66252	1.50889
Peak_7041[gene=18458][PH=18][PH0=2.65][P=3.48e-02]	36598070	36598119	50	-	18	CDS	18458	Pabpc1	MIPF0000024	mir- 107	mir-103	GCAGCA	0.994667	0.662495	1.50139
Peak_3226[gene=71833][PH=18][PH0=0.80][P=1.87e-09]	106054934	106055022	89	+	18	3'UTR	71833	Dcaf7	MIPF0000024	mir- 107	mir-103	GCAGCA	0.966833	0.65447	1.47728
Peak_16499[gene=353172][PH=18][PH0=0.46][P=1.00e-100]	55060974	55061017	44	+	18	CDS	353172	Gars	MIPF0000024	mir- 107	mir-103	GCAGCA	1	0.678885	1.473
Peak_16499[gene=353172][PH=18][PH0=0.46][P=1.00e-100]	55060974	55061017	44	+	18	CDS	353172	Gars	MIPF0000024	mir- 107	mir-103	GCAGCA	0.999833	0.67889	1.47275
Peak_2790[gene=17884][PH=18][PH0=2.18][P=3.03e-03]	67254688	67254822	135	+	18	CDS	17884	Myh4	MIPF0000024	mir- 107	mir-103	GCAGCA	0.995333	0.676145	1.47207
Peak_15306[gene=100705][PH=18][PH0=1.79][P=5.00e-04]	114216646	114216699	54	+	18	CDS	100705	Acacb	MIPF0000024	mir- 107	mir-103	GCUUCU	0.633167	0.434885	1.45594
Peak_7041[gene=18458][PH=18][PH0=2.65][P=3.48e-02]	36598070	36598119	50	-	18	CDS	18458	Pabpc1	MIPF0000024	mir- 107	mir-103	GCAGCA	0.958667	0.66257	1.44689
Peak_17745[gene=18576][PH=18][PH0=1.09][P=1.79e-07]	114486547	114486596	50	+	18	intron	18576	Pde3b	MIPF0000024	mir- 107	mir-103	GCAGCA	0.992167	0.690185	1.43754
Peak_12940[gene=229663][PH=18][PH0=1.58][P=2.72e-05]	103047097	103047154	58	+	18	CDS	229663	Csde1	MIPF0000024	mir- 107	mir-103	GCUUCU	1	0.70004	1.42849
Peak_4031[gene=21429][PH=18][PH0=0.74][P=6.05e-10]	102310535	102310568	34	-	18	CDS	21429	Ubtf	MIPF0000024	mir- 107	mir-103	GCUUCU	1	0.799495	1.25079
Peak_4228[gene=74173][PH=18][PH0=0.64][P=6.19e-10]	3240846	3240894	49	+	18	exon_unclassified	74173	1700012B15Rik	MIPF0000024	mir- 107	mir-103	GCAGCA	0.968333	0.84648	1.14395
Peak_9543[gene=67453][PH=18][PH0=0.79][P=1.00e-100]	31583624	31583659	36	-	18	CDS	67453	Slc25a46	MIPF0000024	mir- 107	mir-103	GCAGCA	0.999667	0.91146	1.09678
Peak_4436[gene=19042][PH=18][PH0=0.83][P=1.40e-09]	72794475	72794522	48	+	18	3'UTR	19042	Ppm1a	MIPF0000024	mir- 107	mir-103	GCAGCA	1	0.957905	1.04394
Peak_13413[gene=15257][PH=18][PH0=1.16][P=2.45e-07]	103744131	103744187	57	-	18	CDS	15257	Hipk1	MIPF0000024	mir- 107	mir-103	GCAGCA	0.988167	0.971285	1.01738
Peak_818[gene=227195][PH=18][PH0=0.35][P=6.49e-09]	63049379	63049418	40	-	18	3'UTR	227195	Ino80d	MIPF0000024	mir- 107	mir-103	GCAGCA	1	0.99619	1.00382
Peak_368[gene=72949][PH=18][PH0=1.04][P=2.38e-08]	127803662	127803712	51	+	18	3'UTR	72949	Ccnt2	MIPF0000024	mir- 107	mir-103	GCAGCA	1	0.99661	1.0034
Peak_10263[gene=21888][PH=18][PH0=0.10][P=1.00e-100]	14448445	14448480	36	-	18	3'UTR	21888	Tle4	MIPF0000024	mir- 107	mir-103	GCAGCA	1	0.9985	1.0015
Peak_2992[gene=52615][PH=18][PH0=0.32][P=1.71e-09]	80033279	80033311	33	+	18	3'UTR	52615	Suz12	MIPF0000024	mir- 107	mir-103	GCAGCA	1	0.99894	1.00106
Peak_10200[gene=56327][PH=18][PH0=0.52][P=1.00e-100]	6134536	6134578	43	-	18	3'UTR	56327	Arl2	MIPF0000024	mir- 107	mir-103	GCAGCA	0.128167	0.137505	0.932087
Peak_8864[gene=66905][PH=18][PH0=0.50][P=1.00e-100]	56287830	56287873	44	-	18	CDS	66905	Plin3	MIPF0000024	mir- 107	mir-103	GCAGCA	0.0313333	0.084885	0.369127
Peak_6988[gene=18162][PH=18][PH0=0.54][P=5.61e-09]	11844806	11844915	110	-	18	3'UTR	18162	Npr3	MIPF0000024	mir- 107	mir-103	GCAGCA	0.151833	0.5668	0.267878
Peak_3344[gene=74302][PH=18][PH0=0.27][P=4.75e-09]	4482318	4482355	38	-	18	3'UTR	74302	Mtmr3	MIPF0000024	mir- 107	mir-103	GCAGCA	0.00333333	0.013845	0.240761
Peak_8074[gene=547253][PH=18][PH0=0.32][P=1.00e-100]	35834721	35834774	54	-	18	CDS	547253	Parp14	MIPF0000024	mir- 107	mir-103	GCAGCA	0.0558333	0.506355	0.110265
Peak_12753[gene=56758][PH=18][PH0=0.94][P=1.96e-08]	60503799	60503841	43	+	18	intron	56758	Mbnl1	MIPF0000024	mir- 107	mir-103	GCUUCU	0.0035	0.04218	0.0829777
Peak_20315[gene=235406][PH=18][PH0=0.54][P=1.00e-100]	56917339	56917377	39	-	18	3'UTR	235406	Snx33	MIPF0000024	mir- 107	mir-103	GCAGCA	0.0015	0.16236	0.00923873
Peak_14545[gene=69863][PH=18][PH0=0.09][P=1.00e-100]	83226288	83226321	34	-	18	3'UTR	69863	Ttc39b	MIPF0000024	mir- 107	mir-103	GCAGCA	0.000333333	0.248185	0.00134308
Peak_17078[gene=66510][PH=18][PH0=0.59][P=1.00e-100]	72360425	72360463	39	-	18	3'UTR	66510	Rnf181	MIPF0000024	mir- 107	mir-103	GCAGCA	0.000166667	0.19361	0.000860837
Peak_4353[gene=319660][PH=17][PH0=0.18][P=1.42e-08]	37581465	37581527	63	+	17	CDS	319660	Agmo	MIPF0000024	mir- 107	mir-103	GCUUCU	0.998333	0.215505	4.63253
Peak_429[gene=68724][PH=17][PH0=0.56][P=1.00e-100]	135154729	135154772	44	+	17	CDS	68724	Arl8a	MIPF0000024	mir- 107	mir-103	GCAGCA	1	0.292815	3.41513
Peak_11492[gene=110078][PH=17][PH0=0.25][P=1.00e-100]	150819890	150819936	47	+	17	CDS	110078	Pygb	MIPF0000024	mir- 107	mir-103	GCUUCU	0.999833	0.373975	2.67353
Peak_7224[gene=17886][PH=17][PH0=0.70][P=1.00e-100]	77763243	77763282	40	-	17	CDS	17886	Myh9	MIPF0000024	mir- 107	mir-103	GCAGCA	0.9995	0.4244	2.35509
Peak_5180[gene=72562][PH=17][PH0=0.23][P=1.00e-100]	55776611	55776699	89	+	17	CDS	72562	Pcbd2	MIPF0000024	mir- 107	mir-103	GCAGCA	0.999667	0.429895	2.32537
Peak_12497[gene=21817][PH=17][PH0=0.46][P=1.00e-100]	158143020	158143107	88	-	17	CDS	21817	Tgm2	MIPF0000024	mir- 107	mir-103	GCAGCA	0.998	0.48566	2.05494
Peak_15691[gene=108099][PH=17][PH0=0.75][P=1.98e-08]	24869221	24869274	54	-	17	CDS	108099	Prkag2	MIPF0000024	mir- 107	mir-103	GCAGCA	1	0.519005	1.92676
Peak_18947[gene=14712][PH=17][PH0=1.27][P=7.11e-06]	124889271	124889316	46	+	17	CDS	14712	Gnpat	MIPF0000024	mir- 107	mir-103	GCUUCU	0.246333	0.12797	1.92493
Peak_3831[gene=67300][PH=17][PH0=1.31][P=2.77e-05]	86730725	86730754	30	-	17	CDS	67300	Cltc	MIPF0000024	mir- 107	mir-103	GCUUCU	1	0.521445	1.91775
Peak_14152[gene=15530][PH=17][PH0=0.51][P=8.48e-09]	137551069	137551120	52	+	17	CDS	15530	Hspg2	MIPF0000024	mir- 107	mir-103	GCUUCU	0.9465	0.511215	1.85147
Peak_2697[gene=15254][PH=17][PH0=0.86][P=2.01e-09]	54869869	54869911	43	+	17	CDS	15254	Hint1	MIPF0000024	mir- 107	mir-103	GCUUCU	0.978333	0.549795	1.77945
Peak_20675[gene=22201][PH=17][PH0=0.78][P=2.05e-09]	20682436	20682487	52	+	17	CDS	22201	Uba1	MIPF0000024	mir- 107	mir-103	GCAGCA	1	0.58943	1.69655
Peak_18058[gene=14751][PH=17][PH0=0.67][P=1.00e-100]	34207636	34207702	67	-	17	CDS	14751	Gpi1	MIPF0000024	mir- 107	mir-103	GCAGCA	0.999333	0.59102	1.69086
Peak_3530[gene=15525][PH=17][PH0=0.46][P=1.69e-09]	53262376	53262415	40	-	17	CDS	15525	Hspa4	MIPF0000024	mir- 107	mir-103	GCAGCA	0.9865	0.588715	1.67568
Peak_3167[gene=21833][PH=17][PH0=1.20][P=2.93e-06]	98753564	98753599	36	+	17	5'UTR	21833	Thra	MIPF0000024	mir- 107	mir-103	GCUUCU	1	0.598415	1.67108
Peak_9126[gene=12385][PH=17][PH0=0.22][P=5.66e-09]	35239386	35239441	56	+	17	CDS	12385	Ctnna1	MIPF0000024	mir- 107	mir-103	GCAGCA	1	0.62007	1.61272
Peak_10342[gene=100217439][PH=17][PH0=0.09][P=1.00e-100]	34245030	34245077	48	-	17	CDS	11475	Acta2	MIPF0000024	mir- 107	mir-103	GCUUCU	0.999833	0.64475	1.55073
Peak_10652[gene=11475][PH=17][PH0=0.99][P=7.22e-08]	34245030	34245077	48	-	17	CDS	11475	Acta2	MIPF0000024	mir- 107	mir-103	GCUUCU	0.999833	0.64475	1.55073
Peak_2965[gene=72503][PH=17][PH0=1.63][P=3.76e-04]	78279053	78279153	101	+	17	CDS	72503	2610507B11Rik	MIPF0000024	mir- 107	mir-103	GCUUCU	1	0.647065	1.54544
Peak_10156[gene=58988][PH=17][PH0=0.33][P=5.23e-10]	4158619	4158670	52	-	17	CDS	58988	Rps6kb2	MIPF0000024	mir- 107	mir-103	GCAGCA	0.665	0.44634	1.4899
Peak_7224[gene=17886][PH=17][PH0=0.70][P=1.00e-100]	77763243	77763282	40	-	17	CDS	17886	Myh9	MIPF0000024	mir- 107	mir-103	GCAGCA	0.634667	0.43359	1.46375
Peak_6056[gene=219189][PH=17][PH0=0.32][P=1.00e-100]	78849361	78849424	64	+	17	CDS	219189	1300010F03Rik	MIPF0000024	mir- 107	mir-103	GCAGCA	0.466333	0.320915	1.45314
Peak_17589[gene=16001][PH=17][PH0=0.11][P=1.00e-100]	68212094	68212137	44	+	17	CDS	16001	Igf1r	MIPF0000024	mir- 107	mir-103	GCAGCA	0.830667	0.57301	1.44965
Peak_2875[gene=192159][PH=17][PH0=1.74][P=7.91e-04]	75495302	75495385	84	+	17	CDS	192159	Prpf8	MIPF0000024	mir- 107	mir-103	GCAGCA	1	0.719815	1.38925
Peak_2965[gene=72503][PH=17][PH0=1.63][P=3.76e-04]	78279053	78279153	101	+	17	CDS	72503	2610507B11Rik	MIPF0000024	mir- 107	mir-103	GCAGCA	0.995	0.7326	1.35818
Peak_13701[gene=72519][PH=17][PH0=0.11][P=2.13e-09]	14914037	14914075	39	+	17	3'UTR	72519	Tmem55a	MIPF0000024	mir- 107	mir-103	GCAGCA	1	0.741805	1.34806
Peak_5011[gene=217980][PH=17][PH0=0.44][P=1.00e-100]	9172727	9172760	34	+	17	3'UTR	217980	Larp4b	MIPF0000024	mir- 107	mir-103	GCAGCA	1	0.74602	1.34045
Peak_7524[gene=75785][PH=17][PH0=1.40][P=3.58e-05]	20107528	20107611	84	+	17	CDS	75785	Klhl24	MIPF0000024	mir- 107	mir-103	GCAGCA	0.998833	0.74723	1.33671
Peak_8759[gene=18131][PH=17][PH0=0.21][P=1.00e-100]	32122786	32122820	35	-	17	CDS	18131	Notch3	MIPF0000024	mir- 107	mir-103	GCAGCA	0.988167	0.746205	1.32426
Peak_796[gene=213056][PH=17][PH0=2.11][P=3.96e-02]	58526158	58526207	50	-	17	3'UTR	213056	Fam126b	MIPF0000024	mir- 107	mir-103	GCAGCA	1	0.75609	1.32259
Peak_16958[gene=14489][PH=17][PH0=0.99][P=1.77e-07]	35509343	35509383	41	-	17	3'UTR	14489	Mtpn	MIPF0000024	mir- 107	mir-103	GCUUCU	1	0.76118	1.31375
Peak_19110[gene=50768][PH=17][PH0=0.36][P=1.00e-100]	36858001	36858035	35	-	17	CDS	50768	Dlc1	MIPF0000024	mir- 107	mir-103	GCAGCA	1	0.77335	1.29308
Peak_8134[gene=268903][PH=17][PH0=0.32][P=1.00e-100]	76293946	76293977	32	-	17	CDS	268903	Nrip1	MIPF0000024	mir- 107	mir-103	GCAGCA	0.981833	0.7741	1.26835
Peak_18051[gene=20266][PH=17][PH0=0.38][P=1.00e-100]	31117719	31117757	39	-	17	CDS	20266	Scn1b	MIPF0000024	mir- 107	mir-103	GCAGCA	0.658833	0.541015	1.21777
Peak_12436[gene=329540][PH=17][PH0=0.26][P=1.53e-08]	153410320	153410361	42	-	17	3'UTR	329540	8430427H17Rik	MIPF0000024	mir- 107	mir-103	GCAGCA	1	0.83505	1.19753
Peak_14166[gene=15441][PH=17][PH0=1.11][P=8.48e-07]	138237204	138237266	63	+	17	CDS	15441	Hp1bp3	MIPF0000024	mir- 107	mir-103	GCAGCA	1	0.856015	1.1682
Peak_16266[gene=19353][PH=17][PH0=0.68][P=1.00e-100]	143505740	143505849	110	-	17	3'UTR	19353	Rac1	MIPF0000024	mir- 107	mir-103	GCAGCA	0.828833	0.73568	1.12662
Peak_18410[gene=11489][PH=17][PH0=0.21][P=2.85e-08]	133884873	133884909	37	-	17	3'UTR	11489	Adam12	MIPF0000024	mir- 107	mir-103	GCUUCU	0.137167	0.12269	1.11799
Peak_15017[gene=16527][PH=17][PH0=1.53][P=1.87e-04]	30622572	30622623	52	+	17	CDS	16527	Kcnk3	MIPF0000024	mir- 107	mir-103	GCUUCU	1	0.918095	1.08921
Peak_4247[gene=20403][PH=17][PH0=0.26][P=1.00e-100]	4679279	4679317	39	+	17	3'UTR	20403	Itsn2	MIPF0000024	mir- 107	mir-103	GCAGCA	1	0.94791	1.05495
Peak_4247[gene=20403][PH=17][PH0=0.26][P=1.00e-100]	4679279	4679317	39	+	17	3'UTR	20403	Itsn2	MIPF0000024	mir- 107	mir-103	GCAGCA	1	0.94798	1.05487
Peak_21114[gene=192176][PH=17][PH0=1.41][P=3.13e-05]	74243043	74243095	53	-	17	CDS||5'UTR	192176	Flna	MIPF0000024	mir- 107	mir-103	GCUUCU	0.995167	0.947085	1.05077
Peak_11096[gene=14571][PH=17][PH0=1.12][P=4.76e-06]	57304379	57304419	41	+	17	CDS	14571	Gpd2	MIPF0000024	mir- 107	mir-103	GCUUCU	1	0.967915	1.03315
Peak_11216[gene=13046][PH=17][PH0=0.72][P=1.00e-100]	91016759	91016815	57	+	17	3'UTR	13046	Celf1	MIPF0000024	mir- 107	mir-103	GCAGCA	1	0.970505	1.03039
Peak_20383[gene=93836][PH=17][PH0=0.29][P=3.26e-09]	70426156	70426196	41	-	17	3'UTR	93836	Rnf111	MIPF0000024	mir- 107	mir-103	GCAGCA	1	0.97451	1.02616
Peak_15015[gene=16527][PH=17][PH0=1.53][P=1.87e-04]	30622009	30622075	67	+	17	CDS	16527	Kcnk3	MIPF0000024	mir- 107	mir-103	GCAGCA	0.9995	0.97864	1.02132
Peak_16793[gene=107932][PH=17][PH0=1.39][P=3.75e-05]	125120245	125120286	42	+	17	CDS	107932	Chd4	MIPF0000024	mir- 107	mir-103	GCAGCA	1	0.988765	1.01136
Peak_7406[gene=22143][PH=17][PH0=0.37][P=1.00e-100]	98931956	98932001	46	-	17	CDS	22143	Tuba1b	MIPF0000024	mir- 107	mir-103	GCAGCA	1	0.989515	1.0106
Peak_3579[gene=11840][PH=17][PH0=1.12][P=5.95e-07]	59211572	59211618	47	-	17	3'UTR	11840	Arf1	MIPF0000024	mir- 107	mir-103	GCUUCU	1	0.992175	1.00789
Peak_3664[gene=24070][PH=17][PH0=0.85][P=2.46e-09]	69656744	69656793	50	-	17	3'UTR	24070	Mpdu1	MIPF0000024	mir- 107	mir-103	GCAGCA	0.4425	0.519355	0.852018
Peak_18051[gene=20266][PH=17][PH0=0.38][P=1.00e-100]	31117719	31117757	39	-	17	CDS	20266	Scn1b	MIPF0000024	mir- 107	mir-103	GCAGCA	0.462167	0.561855	0.822573
Peak_7198[gene=223649][PH=17][PH0=0.84][P=3.00e-09]	76086202	76086234	33	-	17	3'UTR	223649	Nrbp2	MIPF0000024	mir- 107	mir-103	GCAGCA	0.0101667	0.05783	0.175803
Peak_12460[gene=266692][PH=17][PH0=0.60][P=1.00e-100]	156073372	156073423	52	-	17	3'UTR	266692	Cpne1	MIPF0000024	mir- 107	mir-103	GCAGCA	0.0198333	0.20572	0.0964094
Peak_1213[gene=226562][PH=17][PH0=0.49][P=1.00e-100]	162702255	162702284	30	-	17	CDS	226562	Prrc2c	MIPF0000024	mir- 107	mir-103	GCAGCA	0.0531667	0.69291	0.0767295
Peak_12460[gene=266692][PH=17][PH0=0.60][P=1.00e-100]	156073372	156073423	52	-	17	3'UTR	266692	Cpne1	MIPF0000024	mir- 107	mir-103	GCAGCA	0.0115	0.206025	0.0558185
Peak_12460[gene=266692][PH=17][PH0=0.60][P=1.00e-100]	156073372	156073423	52	-	17	3'UTR	266692	Cpne1	MIPF0000024	mir- 107	mir-103	GCAGCA	0.009	0.20629	0.0436279
Peak_2171[gene=71371][PH=17][PH0=0.20][P=7.63e-09]	68117347	68117416	70	-	17	intron	71371	Arid5b	MIPF0000024	mir- 107	mir-103	GCAGCA	0.00133333	0.25164	0.00529857
Peak_7424[gene=246277][PH=17][PH0=0.91][P=3.70e-08]	102177322	102177428	107	-	17	3'UTR	246277	Csad	MIPF0000024	mir- 107	mir-103	GCUUCU	0	0.02186	0
Peak_13845[gene=72479][PH=16][PH0=1.39][P=4.52e-04]	59581727	59581770	44	+	16	CDS||5'UTR	72479	Hsdl2	MIPF0000024	mir- 107	mir-103	GCAGCA	0.9955	0.02182	45.6233
Peak_5137[gene=105148][PH=16][PH0=0.15][P=2.17e-09]	49733924	49733970	47	+	16	3'UTR	105148	Iars	MIPF0000024	mir- 107	mir-103	GCAGCA	0.967333	0.145505	6.64811
Peak_3228[gene=71833][PH=16][PH0=0.80][P=8.21e-08]	106058472	106058512	41	+	16	3'UTR	71833	Dcaf7	MIPF0000024	mir- 107	mir-103	GCAGCA	0.935167	0.1949	4.79819
Peak_5901[gene=26430][PH=16][PH0=0.11][P=3.98e-09]	32296921	32296979	59	+	16	3'UTR	26430	Parg	MIPF0000024	mir- 107	mir-103	GCUUCU	0.421833	0.10066	4.19067
Peak_4624[gene=217893][PH=16][PH0=0.19][P=1.00e-100]	113073631	113073675	45	+	16	3'UTR	217893	Pacs2	MIPF0000024	mir- 107	mir-103	GCUUCU	0.627333	0.149945	4.18376
Peak_17686[gene=207728][PH=16][PH0=0.20][P=1.00e-100]	101507676	101507701	26	+	16	CDS	207728	Pde2a	MIPF0000024	mir- 107	mir-103	GCAGCA	1	0.27569	3.62726
Peak_16596[gene=12468][PH=16][PH0=0.32][P=1.41e-09]	85461523	85461550	28	+	16	CDS	12468	Cct7	MIPF0000024	mir- 107	mir-103	GCUUCU	1	0.277645	3.60172
Peak_9839[gene=14376][PH=16][PH0=0.54][P=1.00e-100]	8902279	8902336	58	+	16	CDS	14376	Ganab	MIPF0000024	mir- 107	mir-103	GCUUCU	1	0.354855	2.81805
Peak_5956[gene=28200][PH=16][PH0=0.54][P=4.83e-10]	55486157	55486215	59	+	16	CDS	28200	Dhrs4	MIPF0000024	mir- 107	mir-103	GCAGCA	0.840833	0.30053	2.79783
Peak_18926[gene=66855][PH=16][PH0=0.53][P=1.00e-100]	123403739	123403788	50	+	16	3'UTR	66855	Tcf25	MIPF0000024	mir- 107	mir-103	GCAGCA	0.615333	0.25075	2.45397
Peak_11178[gene=70599][PH=16][PH0=1.02][P=4.91e-06]	79660234	79660270	37	+	16	CDS	70599	Ssfa2	MIPF0000024	mir- 107	mir-103	GCAGCA	1	0.40781	2.45212
Peak_11178[gene=70599][PH=16][PH0=1.02][P=4.91e-06]	79660234	79660270	37	+	16	CDS	70599	Ssfa2	MIPF0000024	mir- 107	mir-103	GCAGCA	0.991333	0.40471	2.44949
Peak_11284[gene=56357][PH=16][PH0=0.96][P=9.84e-07]	118874680	118874728	49	+	16	CDS	56357	Ivd	MIPF0000024	mir- 107	mir-103	GCUUCU	0.999833	0.419325	2.38439
Peak_6708[gene=213988][PH=16][PH0=0.53][P=1.00e-100]	80930438	80930528	91	+	16	3'UTR	213988	Tnrc6b	MIPF0000024	mir- 107	mir-103	GCAGCA	0.922833	0.38957	2.36885
Peak_14176[gene=68350][PH=16][PH0=0.90][P=1.56e-07]	138437651	138437686	36	+	16	CDS	68350	Mul1	MIPF0000024	mir- 107	mir-103	GCUUCU	0.876167	0.38358	2.28418
Peak_5848[gene=211922][PH=16][PH0=0.35][P=1.00e-100]	26630554	26630627	74	+	16	3'UTR	211922	Fam116a	MIPF0000024	mir- 107	mir-103	GCUUCU	0.8	0.3547	2.25543
Peak_5984[gene=67153][PH=16][PH0=0.03][P=3.41e-09]	62353577	62353611	35	+	16	CDS	67153	Rnaseh2b	MIPF0000024	mir- 107	mir-103	GCAGCA	0.999167	0.45523	2.19486
Peak_6519[gene=105787][PH=16][PH0=0.45][P=1.00e-100]	5179573	5179600	28	+	16	3'UTR	105787	Prkaa1	MIPF0000024	mir- 107	mir-103	GCAGCA	0.834667	0.39512	2.11244
Peak_2164[gene=211488][PH=16][PH0=1.76][P=1.60e-03]	67544983	67545022	40	-	16	3'UTR	211488	Ado	MIPF0000024	mir- 107	mir-103	GCAGCA	0.294667	0.163125	1.80639
Peak_5587[gene=211446][PH=16][PH0=0.28][P=1.62e-09]	74184724	74184751	28	-	16	CDS	211446	Exoc3	MIPF0000024	mir- 107	mir-103	GCAGCA	0.994833	0.557785	1.78354
Peak_5159[gene=18193][PH=16][PH0=0.68][P=3.16e-08]	55290209	55290236	28	+	16	CDS	18193	Nsd1	MIPF0000024	mir- 107	mir-103	GCAGCA	1	0.57404	1.74204
Peak_16657[gene=67582][PH=16][PH0=0.12][P=4.34e-09]	94510778	94510806	29	+	16	CDS	67582	Slc25a26	MIPF0000024	mir- 107	mir-103	GCAGCA	0.984667	0.59083	1.66658
Peak_17634[gene=233489][PH=16][PH0=1.07][P=2.17e-05]	90170609	90170661	53	+	16	CDS	233489	Picalm	MIPF0000024	mir- 107	mir-103	GCAGCA	1	0.60228	1.66036
Peak_6708[gene=213988][PH=16][PH0=0.53][P=1.00e-100]	80930438	80930528	91	+	16	3'UTR	213988	Tnrc6b	MIPF0000024	mir- 107	mir-103	GCUUCU	0.6095	0.372825	1.63482
Peak_296[gene=26895][PH=16][PH0=0.18][P=1.00e-100]	86599019	86599058	40	+	16	CDS||5'UTR	26895	Cops7b	MIPF0000024	mir- 107	mir-103	GCAGCA	1	0.62117	1.60987
Peak_4831[gene=53612][PH=16][PH0=0.29][P=6.85e-10]	79156375	79156416	42	-	16	3'UTR	53612	Vti1b	MIPF0000024	mir- 107	mir-103	GCAGCA	0.767833	0.48548	1.5816
Peak_18424[gene=69546][PH=16][PH0=0.96][P=5.28e-07]	138835931	138835975	45	-	16	CDS	69546	Mapk1ip1	MIPF0000024	mir- 107	mir-103	GCAGCA	0.285333	0.18582	1.53554
Peak_5248[gene=66074][PH=16][PH0=0.35][P=1.00e-100]	90098397	90098436	40	+	16	CDS	66074	Tmem167	MIPF0000024	mir- 107	mir-103	GCAGCA	1	0.66539	1.50288
Peak_15505[gene=13846][PH=16][PH0=0.26][P=1.19e-09]	137361376	137361417	42	+	16	CDS	13846	Ephb4	MIPF0000024	mir- 107	mir-103	GCAGCA	0.942667	0.634115	1.48659
Peak_15014[gene=16527][PH=16][PH0=1.53][P=1.94e-03]	30613397	30613432	36	+	16	intron	16527	Kcnk3	MIPF0000024	mir- 107	mir-103	GCAGCA	0.997167	0.674875	1.47756
Peak_8928[gene=67938][PH=16][PH0=0.29][P=1.00e-100]	70975499	70975536	38	-	16	CDS	67938	Myl12b	MIPF0000024	mir- 107	mir-103	GCUUCU	0.9985	0.681485	1.46518
Peak_17025[gene=58875][PH=16][PH0=0.48][P=3.92e-09]	52622854	52622909	56	-	16	CDS	58875	Hibadh	MIPF0000024	mir- 107	mir-103	GCAGCA	0.942167	0.6594	1.42882
Peak_19757[gene=59046][PH=16][PH0=0.52][P=1.00e-100]	75052253	75052308	56	+	16	CDS	59046	Arpp19	MIPF0000024	mir- 107	mir-103	GCUUCU	1	0.70391	1.42064
Peak_20647[gene=22284][PH=16][PH0=0.51][P=1.00e-100]	13157724	13157764	41	+	16	CDS	22284	Usp9x	MIPF0000024	mir- 107	mir-103	GCAGCA	1	0.71842	1.39194
Peak_15945[gene=12453][PH=16][PH0=0.57][P=1.02e-09]	93182135	93182207	73	-	16	3'UTR	12453	Ccni	MIPF0000024	mir- 107	mir-103	GCUUCU	0.9725	0.700465	1.38836
Peak_2963[gene=72503][PH=16][PH0=1.63][P=3.67e-03]	78273690	78273733	44	+	16	CDS	72503	2610507B11Rik	MIPF0000024	mir- 107	mir-103	GCAGCA	1	0.75421	1.32589
Peak_5794[gene=21974][PH=16][PH0=0.44][P=1.00e-100]	16422670	16422701	32	+	16	CDS	21974	Top2b	MIPF0000024	mir- 107	mir-103	GCAGCA	0.999667	0.76658	1.30406
Peak_5794[gene=21974][PH=16][PH0=0.44][P=1.00e-100]	16422670	16422701	32	+	16	CDS	21974	Top2b	MIPF0000024	mir- 107	mir-103	GCAGCA	1	0.78154	1.27953
Peak_10095[gene=13006][PH=16][PH0=0.19][P=5.68e-09]	53625095	53625126	32	+	16	CDS	13006	Smc3	MIPF0000024	mir- 107	mir-103	GCAGCA	0.993167	0.784605	1.26582
Peak_5794[gene=21974][PH=16][PH0=0.44][P=1.00e-100]	16422670	16422701	32	+	16	CDS	21974	Top2b	MIPF0000024	mir- 107	mir-103	GCAGCA	1	0.796485	1.25552
Peak_948[gene=14897][PH=16][PH0=0.39][P=1.00e-100]	84730636	84730669	34	-	16	CDS	14897	Trip12	MIPF0000024	mir- 107	mir-103	GCAGCA	0.8375	0.67672	1.23759
Peak_10081[gene=20874][PH=16][PH0=0.26][P=2.72e-09]	47615538	47615580	43	+	16	CDS	20874	Slk	MIPF0000024	mir- 107	mir-103	GCAGCA	1	0.810555	1.23372
Peak_6363[gene=219150][PH=16][PH0=0.19][P=5.76e-09]	64812759	64812791	33	-	16	3'UTR	219150	Hmbox1	MIPF0000024	mir- 107	mir-103	GCAGCA	1	0.86424	1.15709
Peak_9970[gene=226089][PH=16][PH0=0.59][P=3.48e-09]	29595725	29595783	59	+	16	CDS||5'UTR	226089	C030046E11Rik	MIPF0000024	mir- 107	mir-103	GCUUCU	1	0.941495	1.06214
Peak_16689[gene=72895][PH=16][PH0=0.50][P=6.31e-09]	113151149	113151186	38	+	16	CDS	72895	Setd5	MIPF0000024	mir- 107	mir-103	GCAGCA	1	0.956075	1.04594
Peak_18873[gene=244650][PH=16][PH0=0.13][P=3.17e-09]	109941270	109941303	34	+	16	3'UTR	244650	Phlpp2	MIPF0000024	mir- 107	mir-103	GCAGCA	1	0.95875	1.04302
Peak_3948[gene=217166][PH=16][PH0=1.27][P=2.46e-05]	98768268	98768306	39	-	16	CDS	217166	Nr1d1	MIPF0000024	mir- 107	mir-103	GCAGCA	1	0.999195	1.00081
Peak_6234[gene=26419][PH=16][PH0=0.28][P=1.00e-100]	33381838	33381886	49	-	16	3'UTR	26419	Mapk8	MIPF0000024	mir- 107	mir-103	GCAGCA	1	0.999855	1.00015
Peak_14804[gene=12540][PH=16][PH0=0.82][P=1.82e-07]	137321101	137321137	37	-	16	CDS||3'UTR	12540	Cdc42	MIPF0000024	mir- 107	mir-103	GCAGCA	1	0.99986	1.00014
Peak_20554[gene=74840][PH=16][PH0=0.66][P=7.47e-10]	106888980	106889030	51	-	16	3'UTR	74840	Manf	MIPF0000024	mir- 107	mir-103	GCAGCA	0.631	0.749365	0.842046
Peak_8492[gene=224824][PH=16][PH0=0.69][P=5.26e-09]	46720345	46720387	43	+	16	CDS	224824	Pex6	MIPF0000024	mir- 107	mir-103	GCUUCU	0.328	0.409465	0.801045
Peak_4759[gene=217578][PH=16][PH0=0.12][P=3.89e-09]	54916644	54916702	59	-	16	CDS	217578	Baz1a	MIPF0000024	mir- 107	mir-103	GCAGCA	0.6545	0.888625	0.736531
Peak_16783[gene=28019][PH=16][PH0=0.65][P=8.39e-10]	125048546	125048590	45	+	16	5'UTR||3'UTR	28019	Ing4	MIPF0000024	mir- 107	mir-103	GCAGCA	0.203167	0.520285	0.390491
Peak_16786[gene=54137][PH=16][PH0=0.32][P=1.24e-09]	125048546	125048590	45	+	16	5'UTR||3'UTR	28019	Ing4	MIPF0000024	mir- 107	mir-103	GCAGCA	0.203167	0.520285	0.390491
Peak_4759[gene=217578][PH=16][PH0=0.12][P=3.89e-09]	54916644	54916702	59	-	16	CDS	217578	Baz1a	MIPF0000024	mir- 107	mir-103	GCAGCA	0.170167	0.90198	0.188659
Peak_7604[gene=13026][PH=16][PH0=0.29][P=1.00e-100]	32473729	32473780	52	+	16	3'UTR	13026	Pcyt1a	MIPF0000024	mir- 107	mir-103	GCAGCA	0.0125	0.0715	0.174825
Peak_4763[gene=56784][PH=16][PH0=0.18][P=9.09e-09]	55603704	55603737	34	-	16	3'UTR	56784	Ralgapa1	MIPF0000024	mir- 107	mir-103	GCUUCU	0.0851667	0.70633	0.120576
Peak_8410[gene=53817][PH=16][PH0=0.17][P=7.84e-09]	35263100	35263158	59	+	16	CDS	14964	H2-D1	MIPF0000024	mir- 107	mir-103	GCAGCA	0.00766667	0.082495	0.0929349
Peak_11374[gene=69470][PH=16][PH0=0.77][P=2.44e-08]	127257589	127257628	40	+	16	3'UTR	69470	Tmem127	MIPF0000024	mir- 107	mir-103	GCAGCA	0.00816667	0.09961	0.0819864
Peak_2275[gene=18029][PH=16][PH0=0.86][P=3.30e-07]	81400916	81400973	58	-	16	3'UTR	18029	Nfic	MIPF0000024	mir- 107	mir-103	GCUUCU	0.0223333	0.350395	0.0637376
Peak_18761[gene=64209][PH=16][PH0=0.94][P=3.63e-07]	94393818	94393884	67	+	16	CDS	64209	Herpud1	MIPF0000024	mir- 107	mir-103	GCAGCA	0.00416667	0.347735	0.0119823
Peak_11038[gene=13805][PH=16][PH0=0.36][P=1.50e-09]	32681827	32681887	61	+	16	3'UTR	13805	Eng	MIPF0000024	mir- 107	mir-103	GCAGCA	0.000833333	0.14052	0.00593035
Peak_11038[gene=13805][PH=16][PH0=0.36][P=1.50e-09]	32681827	32681887	61	+	16	3'UTR	13805	Eng	MIPF0000024	mir- 107	mir-103	GCUUCU	0.000166667	0.12004	0.00138843
Peak_15789[gene=665775][PH=16][PH0=0.21][P=2.36e-09]	41818737	41818770	34	-	16	CDS	665775	Bod1l	MIPF0000024	mir- 107	mir-103	GCAGCA	0	0.378355	0
Peak_15185[gene=54403][PH=16][PH0=0.86][P=3.89e-06]	88957522	88957570	49	+	16	intron	54403	Slc4a4	MIPF0000024	mir- 107	mir-103	GCUUCU	0	0.01752	0
Peak_16200[gene=13717][PH=15][PH0=0.63][P=1.04e-07]	134712419	134712455	37	-	15	CDS	13717	Eln	MIPF0000024	mir- 107	mir-103	GCAGCA	0.780667	0.13759	5.67386
Peak_13338[gene=11490][PH=15][PH0=0.34][P=1.00e-100]	89347198	89347228	31	-	15	CDS	11490	Adam15	MIPF0000024	mir- 107	mir-103	GCAGCA	1	0.23183	4.31351
Peak_19908[gene=19087][PH=15][PH0=0.18][P=4.78e-09]	108747476	108747516	41	+	15	3'UTR	19087	Prkar2a	MIPF0000024	mir- 107	mir-103	GCAGCA	0.994	0.306625	3.24174
Peak_15288[gene=66383][PH=15][PH0=0.35][P=2.27e-10]	113777895	113777929	35	+	15	CDS	66383	Iscu	MIPF0000024	mir- 107	mir-103	GCUUCU	0.995	0.34047	2.92243
Peak_4602[gene=13424][PH=15][PH0=0.64][P=1.77e-07]	110658947	110658973	27	+	15	CDS	13424	Dync1h1	MIPF0000024	mir- 107	mir-103	GCAGCA	0.9995	0.37123	2.6924
Peak_6245[gene=72972][PH=15][PH0=0.31][P=1.00e-100]	36875253	36875308	56	-	15	3'UTR	72972	Gcap14	MIPF0000024	mir- 107	mir-103	GCAGCA	0.997333	0.38014	2.62359
Peak_311[gene=227333][PH=15][PH0=0.75][P=2.19e-06]	87934133	87934185	53	+	15	CDS	227333	Dgkd	MIPF0000024	mir- 107	mir-103	GCAGCA	0.97	0.37861	2.562
Peak_16439[gene=67705][PH=15][PH0=0.60][P=1.01e-08]	35261162	35261226	65	+	15	exon_unclassified	67705	1810058I24Rik	MIPF0000024	mir- 107	mir-103	GCUUCU	0.999833	0.438225	2.28155
Peak_13528[gene=19299][PH=15][PH0=1.08][P=2.34e-04]	121777022	121777050	29	-	15	CDS	19299	Abcd3	MIPF0000024	mir- 107	mir-103	GCUUCU	0.999167	0.438045	2.28097
Peak_17525[gene=70209][PH=15][PH0=0.38][P=1.00e-100]	45909513	45909564	52	+	15	CDS	70209	Tmem143	MIPF0000024	mir- 107	mir-103	GCAGCA	0.9675	0.437415	2.21186
Peak_17525[gene=70209][PH=15][PH0=0.38][P=1.00e-100]	45909513	45909564	52	+	15	CDS	70209	Tmem143	MIPF0000024	mir- 107	mir-103	GCAGCA	0.999	0.452065	2.20986
Peak_10471[gene=100217439][PH=15][PH0=0.09][P=1.00e-100]	41234699	41234740	42	-	15	CDS	107358	Tm9sf3	MIPF0000024	mir- 107	mir-103	GCAGCA	1	0.47399	2.10975
Peak_10736[gene=107358][PH=15][PH0=0.57][P=2.21e-08]	41234699	41234740	42	-	15	CDS	107358	Tm9sf3	MIPF0000024	mir- 107	mir-103	GCAGCA	1	0.47399	2.10975
Peak_1928[gene=75612][PH=15][PH0=0.66][P=1.51e-07]	121397203	121397236	34	+	15	3'UTR	75612	Gns	MIPF0000024	mir- 107	mir-103	GCAGCA	1	0.5084	1.96696
Peak_13199[gene=72039][PH=15][PH0=0.30][P=1.72e-09]	35990076	35990183	108	-	15	CDS	72039	Mccc1	MIPF0000024	mir- 107	mir-103	GCAGCA	0.977	0.499925	1.95429
Peak_4005[gene=67998][PH=15][PH0=0.44][P=1.00e-100]	101096918	101096991	74	-	15	3'UTR	67998	Fam134c	MIPF0000024	mir- 107	mir-103	GCAGCA	0.978833	0.509575	1.92088
Peak_14376[gene=230075][PH=15][PH0=0.78][P=3.66e-07]	40279246	40279337	92	-	15	CDS	230075	Ndufb6	MIPF0000024	mir- 107	mir-103	GCUUCU	0.999333	0.52426	1.90618
Peak_8882[gene=12266][PH=15][PH0=1.57][P=1.66e-02]	57214715	57214764	50	-	15	CDS	12266	C3	MIPF0000024	mir- 107	mir-103	GCUUCU	0.998167	0.53774	1.85623
Peak_16129[gene=11938][PH=15][PH0=1.04][P=1.18e-04]	122469705	122469803	99	-	15	CDS	11938	Atp2a2	MIPF0000024	mir- 107	mir-103	GCAGCA	0.999333	0.55756	1.79233
Peak_1169[gene=19775][PH=15][PH0=0.10][P=5.90e-09]	155332165	155332197	33	-	15	CDS	19775	Xpr1	MIPF0000024	mir- 107	mir-103	GCAGCA	1	0.56429	1.77214
Peak_19667[gene=214424][PH=15][PH0=0.27][P=1.02e-09]	65237903	65237953	51	+	15	CDS	214424	Parp16	MIPF0000024	mir- 107	mir-103	GCAGCA	1	0.57378	1.74283
Peak_2357[gene=380660][PH=15][PH0=0.15][P=1.00e-100]	107049422	107049473	52	-	15	CDS	380660	Acss3	MIPF0000024	mir- 107	mir-103	GCUUCU	1	0.58341	1.71406
Peak_19667[gene=214424][PH=15][PH0=0.27][P=1.02e-09]	65237903	65237953	51	+	15	CDS	214424	Parp16	MIPF0000024	mir- 107	mir-103	GCAGCA	1	0.58786	1.70109
Peak_19667[gene=214424][PH=15][PH0=0.27][P=1.02e-09]	65237903	65237953	51	+	15	CDS	214424	Parp16	MIPF0000024	mir- 107	mir-103	GCAGCA	1	0.60276	1.65904
Peak_13467[gene=20226][PH=15][PH0=0.38][P=1.00e-100]	108428287	108428322	36	-	15	CDS	20226	Sars	MIPF0000024	mir- 107	mir-103	GCUUCU	1	0.60723	1.64682
Peak_9305[gene=15488][PH=15][PH0=0.73][P=1.13e-06]	50139463	50139527	65	+	15	CDS	15488	Hsd17b4	MIPF0000024	mir- 107	mir-103	GCAGCA	0.8545	0.522965	1.63395
Peak_19593[gene=64602][PH=15][PH0=0.74][P=1.10e-06]	54882331	54882376	46	+	15	CDS	64602	Ireb2	MIPF0000024	mir- 107	mir-103	GCAGCA	1	0.616405	1.62231
Peak_14432[gene=230119][PH=15][PH0=0.41][P=1.00e-100]	44991504	44991555	52	-	15	3'UTR	230119	Zbtb5	MIPF0000024	mir- 107	mir-103	GCUUCU	0.999167	0.63747	1.56739
Peak_13239[gene=170767][PH=15][PH0=0.49][P=5.79e-10]	54804527	54804571	45	-	15	CDS	170767	Rfxap	MIPF0000024	mir- 107	mir-103	GCUUCU	1	0.647895	1.54346
Peak_14811[gene=68943][PH=15][PH0=0.90][P=4.52e-06]	138317918	138318013	96	-	15	CDS||3'UTR	68943	Pink1	MIPF0000024	mir- 107	mir-103	GCAGCA	0.993167	0.64439	1.54125
Peak_17654[gene=101861][PH=15][PH0=0.12][P=2.52e-09]	97517640	97517687	48	+	15	CDS	101861	Ints4	MIPF0000024	mir- 107	mir-103	GCAGCA	1	0.65959	1.51609
Peak_17070[gene=68477][PH=15][PH0=0.96][P=4.05e-05]	71429063	71429129	67	-	15	CDS	68477	Rmnd5a	MIPF0000024	mir- 107	mir-103	GCAGCA	1	0.678045	1.47483
Peak_15016[gene=16527][PH=15][PH0=1.53][P=1.88e-02]	30622331	30622385	55	+	15	CDS	16527	Kcnk3	MIPF0000024	mir- 107	mir-103	GCUUCU	1	0.690295	1.44866
Peak_12395[gene=241694][PH=15][PH0=0.54][P=6.76e-08]	146431900	146431958	59	-	15	CDS	241694	Ralgapa2	MIPF0000024	mir- 107	mir-103	GCAGCA	0.9955	0.6945	1.43341
Peak_5928[gene=93834][PH=15][PH0=0.20][P=1.17e-08]	48259391	48259426	36	+	15	3'UTR	93834	Peli2	MIPF0000024	mir- 107	mir-103	GCAGCA	0.999833	0.708265	1.41167
Peak_5945[gene=69089][PH=15][PH0=1.17][P=1.14e-04]	54366735	54366777	43	+	15	CDS	69089	Oxa1l	MIPF0000024	mir- 107	mir-103	GCUUCU	1	0.70887	1.4107
Peak_11507[gene=67231][PH=15][PH0=0.88][P=4.40e-06]	152311750	152311781	32	+	15	CDS	67231	Tbc1d20	MIPF0000024	mir- 107	mir-103	GCAGCA	1	0.722645	1.38381
Peak_17749[gene=18576][PH=15][PH0=1.09][P=5.71e-04]	114530789	114530831	43	+	15	CDS	18576	Pde3b	MIPF0000024	mir- 107	mir-103	GCUUCU	0.991167	0.73739	1.34416
Peak_3802[gene=327987][PH=15][PH0=0.53][P=2.29e-08]	86308854	86308907	54	-	15	CDS	327987	Med13	MIPF0000024	mir- 107	mir-103	GCUUCU	0.9975	0.776085	1.2853
Peak_10036[gene=240665][PH=15][PH0=0.69][P=1.35e-07]	40848172	40848214	43	+	15	3'UTR	240665	Ccnj	MIPF0000024	mir- 107	mir-103	GCAGCA	1	0.817615	1.22307
Peak_15016[gene=16527][PH=15][PH0=1.53][P=1.88e-02]	30622331	30622385	55	+	15	CDS	16527	Kcnk3	MIPF0000024	mir- 107	mir-103	GCAGCA	1	0.819765	1.21986
Peak_18464[gene=27267][PH=15][PH0=0.08][P=1.00e-100]	143574577	143574626	50	-	15	CDS	27267	Cars	MIPF0000024	mir- 107	mir-103	GCAGCA	0.576333	0.472755	1.2191
Peak_8880[gene=12266][PH=15][PH0=1.57][P=1.66e-02]	57211590	57211678	89	-	15	CDS	12266	C3	MIPF0000024	mir- 107	mir-103	GCAGCA	0.667	0.5525	1.20724
Peak_5270[gene=68018][PH=15][PH0=0.20][P=1.00e-100]	96637614	96637657	44	+	15	3'UTR	68018	Col4a3bp	MIPF0000024	mir- 107	mir-103	GCAGCA	1	0.83257	1.2011
Peak_20010[gene=20623][PH=15][PH0=1.24][P=1.43e-03]	122167179	122167283	105	+	15	CDS	20623	Snrk	MIPF0000024	mir- 107	mir-103	GCUUCU	0.9995	0.83412	1.19827
Peak_20573[gene=13138][PH=15][PH0=0.86][P=1.04e-05]	108208641	108208698	58	-	15	CDS	13138	Dag1	MIPF0000024	mir- 107	mir-103	GCUUCU	0.999333	0.836285	1.19497
Peak_19017[gene=259279][PH=15][PH0=0.11][P=1.00e-100]	12639622	12639669	48	-	15	CDS	259279	Tubgcp3	MIPF0000024	mir- 107	mir-103	GCAGCA	0.8575	0.724775	1.18313
Peak_4782[gene=20663][PH=15][PH0=0.31][P=1.00e-100]	69584430	69584458	29	-	15	3'UTR	20663	Sos2	MIPF0000024	mir- 107	mir-103	GCAGCA	1	0.885435	1.12939
Peak_20451[gene=108837][PH=15][PH0=0.19][P=1.00e-100]	85721097	85721136	40	-	15	CDS||5'UTR	108837	Ibtk	MIPF0000024	mir- 107	mir-103	GCAGCA	1	0.88926	1.12453
Peak_4547[gene=399558][PH=15][PH0=0.05][P=1.00e-100]	95779032	95779061	30	+	15	CDS	399558	Flrt2	MIPF0000024	mir- 107	mir-103	GCUUCU	0.9995	0.89246	1.11994
Peak_21051[gene=72065][PH=15][PH0=1.67][P=2.22e-02]	51005702	51005762	61	-	15	3'UTR	72065	Rap2c	MIPF0000024	mir- 107	mir-103	GCUUCU	1	0.91059	1.09819
Peak_2322[gene=18674][PH=15][PH0=1.38][P=8.68e-04]	91116975	91117072	98	-	15	CDS	18674	Slc25a3	MIPF0000024	mir- 107	mir-103	GCUUCU	1	0.939905	1.06394
Peak_6300[gene=219024][PH=15][PH0=1.15][P=4.87e-05]	50927500	50927528	29	-	15	3'UTR	219024	Tmem55b	MIPF0000024	mir- 107	mir-103	GCAGCA	1	0.958595	1.04319
Peak_6300[gene=219024][PH=15][PH0=1.15][P=4.87e-05]	50927500	50927528	29	-	15	3'UTR	219024	Tmem55b	MIPF0000024	mir- 107	mir-103	GCAGCA	1	0.96014	1.04151
Peak_18818[gene=18021][PH=15][PH0=0.32][P=2.99e-09]	106128283	106128358	76	+	15	3'UTR	18021	Nfatc3	MIPF0000024	mir- 107	mir-103	GCAGCA	0.9975	0.97513	1.02294
Peak_3463[gene=66011][PH=15][PH0=0.01][P=1.29e-08]	33395054	33395087	34	-	15	intron	66011	Ranbp17	MIPF0000024	mir- 107	mir-103	GCUUCU	1	0.984085	1.01617
Peak_1353[gene=226757][PH=15][PH0=0.86][P=7.19e-06]	181203107	181203147	41	-	15	CDS	226757	Wdr26	MIPF0000024	mir- 107	mir-103	GCAGCA	1	0.986505	1.01368
Peak_1353[gene=226757][PH=15][PH0=0.86][P=7.19e-06]	181203107	181203147	41	-	15	CDS	226757	Wdr26	MIPF0000024	mir- 107	mir-103	GCAGCA	1	0.986505	1.01368
Peak_4429[gene=19042][PH=15][PH0=0.83][P=3.66e-06]	72784036	72784085	50	+	15	CDS	19042	Ppm1a	MIPF0000024	mir- 107	mir-103	GCUUCU	1	0.99357	1.00647
Peak_12961[gene=229675][PH=15][PH0=0.30][P=1.00e-100]	103962824	103962863	40	+	15	3'UTR	229675	Rsbn1	MIPF0000024	mir- 107	mir-103	GCAGCA	1	0.999055	1.00095
Peak_12600[gene=80892][PH=15][PH0=0.30][P=1.00e-100]	5413588	5413636	49	+	15	3'UTR	80892	Zfhx4	MIPF0000024	mir- 107	mir-103	GCUUCU	1	0.999995	1
Peak_17536[gene=67893][PH=15][PH0=0.53][P=1.03e-09]	47053759	47053801	43	+	15	CDS	67893	Tmem86a	MIPF0000024	mir- 107	mir-103	GCAGCA	0.768333	0.786075	0.97743
Peak_13493[gene=66368][PH=15][PH0=0.13][P=1.60e-09]	116489171	116489208	38	-	15	3'UTR	66368	Rtcd1	MIPF0000024	mir- 107	mir-103	GCAGCA	0.323333	0.403575	0.801173
Peak_10318[gene=100217439][PH=15][PH0=0.09][P=1.00e-100]	29646157	29646204	48	-	15	CDS	226090	Ermp1	MIPF0000024	mir- 107	mir-103	GCUUCU	0.5445	0.93769	0.580682
Peak_10631[gene=226090][PH=15][PH0=0.60][P=4.81e-08]	29646157	29646204	48	-	15	CDS	226090	Ermp1	MIPF0000024	mir- 107	mir-103	GCUUCU	0.5445	0.93769	0.580682
Peak_1521[gene=76306][PH=15][PH0=0.18][P=1.00e-100]	23827851	23827885	35	+	15	3'UTR	76306	1110021L09Rik	MIPF0000024	mir- 107	mir-103	GCAGCA	0.0105	0.02008	0.522908
Peak_7489[gene=239719][PH=15][PH0=0.21][P=6.71e-09]	13416502	13416544	43	+	15	3'UTR	239719	Mkl2	MIPF0000024	mir- 107	mir-103	GCUUCU	0.138667	0.27945	0.496213
Peak_13003[gene=20321][PH=15][PH0=0.06][P=1.00e-100]	116903717	116903749	33	+	15	3'UTR	20321	Frrs1	MIPF0000024	mir- 107	mir-103	GCAGCA	0.00833333	0.01922	0.433576
Peak_13580[gene=214133][PH=15][PH0=0.52][P=6.72e-09]	133465507	133465577	71	-	15	3'UTR	214133	Tet2	MIPF0000024	mir- 107	mir-103	GCAGCA	0.243	0.61921	0.392436
Peak_8880[gene=12266][PH=15][PH0=1.57][P=1.66e-02]	57211590	57211678	89	-	15	CDS	12266	C3	MIPF0000024	mir- 107	mir-103	GCAGCA	0.167667	0.567595	0.295398
Peak_13363[gene=18160][PH=15][PH0=0.81][P=1.13e-06]	90465414	90465472	59	-	15	CDS	18160	Npr1	MIPF0000024	mir- 107	mir-103	GCAGCA	0.1125	0.424585	0.264965
Peak_13363[gene=18160][PH=15][PH0=0.81][P=1.13e-06]	90465414	90465472	59	-	15	CDS	18160	Npr1	MIPF0000024	mir- 107	mir-103	GCAGCA	0.05	0.41438	0.120662
Peak_7271[gene=66538][PH=15][PH0=0.50][P=1.54e-10]	80260816	80260847	32	-	15	3'UTR	66538	Rps19bp1	MIPF0000024	mir- 107	mir-103	GCAGCA	0.00116667	0.042105	0.0277085
Peak_10339[gene=100217439][PH=15][PH0=0.09][P=1.00e-100]	32980028	32980059	32	-	15	deep_intergenic	NA		MIPF0000024	mir- 107	mir-103	GCAGCA	0.00283333	0.13078	0.0216649
Peak_15614[gene=74114][PH=15][PH0=0.43][P=1.30e-09]	8966448	8966486	39	-	15	3'UTR	74114	Crot	MIPF0000024	mir- 107	mir-103	GCUUCU	0.004	0.22303	0.0179348
Peak_18841[gene=66427][PH=15][PH0=1.02][P=7.02e-05]	107187120	107187167	48	+	15	3'UTR	66427	Cyb5b	MIPF0000024	mir- 107	mir-103	GCUUCU	0.00166667	0.243455	0.00684589
Peak_13363[gene=18160][PH=15][PH0=0.81][P=1.13e-06]	90465414	90465472	59	-	15	CDS	18160	Npr1	MIPF0000024	mir- 107	mir-103	GCAGCA	0.00233333	0.403235	0.00578653
Peak_13363[gene=18160][PH=15][PH0=0.81][P=1.13e-06]	90465414	90465472	59	-	15	CDS	18160	Npr1	MIPF0000024	mir- 107	mir-103	GCAGCA	0.002	0.406225	0.00492338
Peak_14959[gene=652925][PH=15][PH0=0.19][P=1.00e-100]	9118608	9118644	37	+	15	3'UTR	652925	4930420K17Rik	MIPF0000024	mir- 107	mir-103	GCAGCA	0.000833333	0.69998	0.00119051
Peak_437[gene=329260][PH=14][PH0=0.12][P=8.84e-09]	139173874	139173908	35	+	14	3'UTR	329260	Dennd1b	MIPF0000024	mir- 107	mir-103	GCAGCA	0.999833	0.04923	20.3094
Peak_1257[gene=226641][PH=14][PH0=0.13][P=1.36e-08]	170705850	170705886	37	-	14	3'UTR	226641	Atf6	MIPF0000024	mir- 107	mir-103	GCAGCA	0.628167	0.065395	9.60573
Peak_11680[gene=228983][PH=14][PH0=0.28][P=1.80e-09]	180162370	180162433	64	+	14	3'UTR	228983	Osbpl2	MIPF0000024	mir- 107	mir-103	GCUUCU	0.360333	0.09922	3.63166
Peak_6154[gene=66413][PH=14][PH0=0.85][P=2.07e-05]	14112555	14112587	33	-	14	CDS	66413	Psmd6	MIPF0000024	mir- 107	mir-103	GCAGCA	1	0.326025	3.06725
Peak_17896[gene=21957][PH=14][PH0=0.31][P=1.00e-100]	142512557	142512605	49	+	14	CDS	21957	Tnnt3	MIPF0000024	mir- 107	mir-103	GCUUCU	1	0.34222	2.9221
Peak_19164[gene=234353][PH=14][PH0=0.13][P=1.00e-100]	67694889	67694916	28	-	14	3'UTR	234353	Psd3	MIPF0000024	mir- 107	mir-103	GCAGCA	0.432333	0.167835	2.57594
Peak_5851[gene=11843][PH=14][PH0=0.76][P=1.09e-05]	26646659	26646704	46	+	14	CDS	11843	Arf4	MIPF0000024	mir- 107	mir-103	GCAGCA	1	0.404765	2.47057
Peak_8077[gene=70186][PH=14][PH0=0.58][P=4.81e-07]	36046425	36046484	60	-	14	CDS	70186	Fam162a	MIPF0000024	mir- 107	mir-103	GCAGCA	0.998333	0.405005	2.46499
Peak_5844[gene=11744][PH=14][PH0=0.11][P=1.00e-100]	25873959	25874000	42	+	14	CDS	11744	Anxa11	MIPF0000024	mir- 107	mir-103	GCAGCA	0.8405	0.37409	2.24679
Peak_18771[gene=67914][PH=14][PH0=1.35][P=1.55e-02]	94850194	94850252	59	+	14	CDS	67914	Coq9	MIPF0000024	mir- 107	mir-103	GCUUCU	0.999167	0.463055	2.15777
Peak_1118[gene=215690][PH=14][PH0=0.10][P=1.00e-100]	135439500	135439540	41	-	14	3'UTR	215690	Nav1	MIPF0000024	mir- 107	mir-103	GCAGCA	0.955	0.449755	2.12338
Peak_18460[gene=17955][PH=14][PH0=0.41][P=5.91e-09]	143514394	143514444	51	-	14	3'UTR	17955	Nap1l4	MIPF0000024	mir- 107	mir-103	GCAGCA	0.999	0.471525	2.11866
Peak_14826[gene=56381][PH=14][PH0=0.45][P=3.53e-08]	141468851	141468878	28	-	14	3'UTR	56381	Spen	MIPF0000024	mir- 107	mir-103	GCAGCA	0.999667	0.48571	2.05816
Peak_2888[gene=17913][PH=14][PH0=0.94][P=1.99e-04]	75671964	75672032	69	+	14	CDS	17913	Myo1c	MIPF0000024	mir- 107	mir-103	GCAGCA	0.955	0.47881	1.99453
Peak_16643[gene=21366][PH=14][PH0=0.70][P=1.50e-05]	91739914	91739987	74	+	14	CDS	21366	Slc6a6	MIPF0000024	mir- 107	mir-103	GCAGCA	0.998667	0.507715	1.96698
Peak_2844[gene=11736][PH=14][PH0=0.23][P=1.00e-100]	72746861	72746919	59	+	14	CDS	11736	Ankfy1	MIPF0000024	mir- 107	mir-103	GCAGCA	0.824833	0.43468	1.89756
Peak_430[gene=68724][PH=14][PH0=0.56][P=9.35e-08]	135155668	135155696	29	+	14	3'UTR	68724	Arl8a	MIPF0000024	mir- 107	mir-103	GCAGCA	0.999833	0.540205	1.85084
Peak_1611[gene=57319][PH=14][PH0=0.41][P=1.43e-09]	57811226	57811253	28	+	14	CDS	57319	Smpdl3a	MIPF0000024	mir- 107	mir-103	GCUUCU	0.9915	0.53628	1.84885
Peak_6312[gene=114741][PH=14][PH0=0.27][P=1.00e-100]	52172534	52172576	43	-	14	CDS	114741	Supt16h	MIPF0000024	mir- 107	mir-103	GCUUCU	1	0.54896	1.82163
Peak_6934[gene=209039][PH=14][PH0=1.06][P=6.81e-04]	102115869	102115910	42	+	14	CDS	209039	Tenc1	MIPF0000024	mir- 107	mir-103	GCUUCU	0.993333	0.566945	1.75208
Peak_15386[gene=19988][PH=14][PH0=0.50][P=1.15e-08]	121206693	121206729	37	+	14	CDS	19988	Rpl6	MIPF0000024	mir- 107	mir-103	GCUUCU	0.9885	0.586615	1.68509
Peak_1540[gene=52665][PH=14][PH0=0.52][P=1.35e-07]	29317647	29317694	48	+	14	CDS	52665	Echdc1	MIPF0000024	mir- 107	mir-103	GCUUCU	0.9935	0.611845	1.62378
Peak_12329[gene=100526526][PH=14][PH0=0.12][P=1.00e-100]	131179143	131179198	56	-	14	CDS	70997	Spef1	MIPF0000024	mir- 107	mir-103	GCUUCU	0.9955	0.63064	1.57856
Peak_12342[gene=70997][PH=14][PH0=1.02][P=4.44e-04]	131179143	131179198	56	-	14	CDS	100526526	Mir3098	MIPF0000024	mir- 107	mir-103	GCUUCU	0.9955	0.63064	1.57856
Peak_10960[gene=20740][PH=14][PH0=0.63][P=3.10e-06]	29978552	29978586	35	+	14	CDS	20740	Spna2	MIPF0000024	mir- 107	mir-103	GCUUCU	0.999833	0.643685	1.5533
Peak_18970[gene=16412][PH=14][PH0=0.72][P=1.26e-05]	128710260	128710329	70	+	14	CDS	16412	Itgb1	MIPF0000024	mir- 107	mir-103	GCUUCU	0.999833	0.644115	1.55226
Peak_8970[gene=56298][PH=14][PH0=1.17][P=7.49e-03]	79856170	79856219	50	-	14	CDS	56298	Atl2	MIPF0000024	mir- 107	mir-103	GCAGCA	0.971167	0.63862	1.52073
Peak_14014[gene=230654][PH=14][PH0=0.23][P=1.00e-100]	116095838	116095879	42	+	14	CDS	230654	Lrrc41	MIPF0000024	mir- 107	mir-103	GCAGCA	0.999833	0.689075	1.45098
Peak_11730[gene=14007][PH=14][PH0=0.20][P=3.57e-08]	6586028	6586082	55	-	14	CDS	14007	Celf2	MIPF0000024	mir- 107	mir-103	GCAGCA	0.850833	0.598935	1.42058
Peak_11730[gene=14007][PH=14][PH0=0.20][P=3.57e-08]	6586028	6586082	55	-	14	CDS	14007	Celf2	MIPF0000024	mir- 107	mir-103	GCAGCA	0.835167	0.60558	1.37912
Peak_130[gene=26921][PH=14][PH0=0.39][P=1.00e-100]	40025136	40025192	57	+	14	3'UTR	26921	Map4k4	MIPF0000024	mir- 107	mir-103	GCUUCU	0.999833	0.754675	1.32485
Peak_11730[gene=14007][PH=14][PH0=0.20][P=3.57e-08]	6586028	6586082	55	-	14	CDS	14007	Celf2	MIPF0000024	mir- 107	mir-103	GCAGCA	0.794	0.605495	1.31132
Peak_19336[gene=234663][PH=14][PH0=0.56][P=2.47e-07]	104418179	104418242	64	-	14	3'UTR	234663	Dync1li2	MIPF0000024	mir- 107	mir-103	GCAGCA	1	0.805145	1.24201
Peak_7399[gene=381022][PH=14][PH0=1.22][P=1.04e-02]	98839344	98839392	49	-	14	CDS	381022	Mll2	MIPF0000024	mir- 107	mir-103	GCAGCA	1	0.858845	1.16435
Peak_1243[gene=18514][PH=14][PH0=0.13][P=1.00e-100]	168191336	168191364	29	-	14	CDS	18514	Pbx1	MIPF0000024	mir- 107	mir-103	GCAGCA	1	0.86726	1.15306
Peak_10396[gene=100217439][PH=14][PH0=0.09][P=1.00e-100]	37023955	37023997	43	-	14	3'UTR	208922	Cpeb3	MIPF0000024	mir- 107	mir-103	GCAGCA	1	0.87162	1.14729
Peak_10686[gene=208922][PH=14][PH0=0.26][P=1.00e-100]	37023955	37023997	43	-	14	3'UTR	208922	Cpeb3	MIPF0000024	mir- 107	mir-103	GCAGCA	1	0.87162	1.14729
Peak_1787[gene=67933][PH=14][PH0=0.21][P=1.77e-09]	82740909	82740965	57	+	14	intron	67933	Hcfc2	MIPF0000024	mir- 107	mir-103	GCUUCU	0.999667	0.87922	1.13699
Peak_2408[gene=380664][PH=14][PH0=0.21][P=1.00e-100]	120979174	120979211	38	-	14	CDS	380664	Lemd3	MIPF0000024	mir- 107	mir-103	GCUUCU	1	0.88473	1.13029
Peak_2408[gene=380664][PH=14][PH0=0.21][P=1.00e-100]	120979174	120979211	38	-	14	CDS	380664	Lemd3	MIPF0000024	mir- 107	mir-103	GCUUCU	1	0.89223	1.12079
Peak_3808[gene=75909][PH=14][PH0=0.28][P=4.16e-09]	86630626	86630677	52	-	14	intron	75909	Vmp1	MIPF0000024	mir- 107	mir-103	GCAGCA	0.915833	0.827895	1.10622
Peak_17814[gene=269999][PH=14][PH0=1.25][P=1.91e-03]	127773672	127773724	53	+	14	CDS	269999	Orai3	MIPF0000024	mir- 107	mir-103	GCAGCA	0.9825	0.92021	1.06769
Peak_493[gene=381305][PH=14][PH0=0.49][P=1.03e-07]	160930090	160930133	44	+	14	CDS	381305	Rc3h1	MIPF0000024	mir- 107	mir-103	GCUUCU	0.999333	0.98986	1.00957
Peak_8294[gene=66978][PH=14][PH0=0.43][P=9.49e-09]	26270143	26270176	34	+	14	intron	66978	Luc7l	MIPF0000024	mir- 107	mir-103	GCUUCU	1	0.99914	1.00086
Peak_9565[gene=225363][PH=14][PH0=0.87][P=9.95e-05]	34904499	34904585	87	-	14	3'UTR	225363	Etf1	MIPF0000024	mir- 107	mir-103	GCAGCA	1	0.9997	1.0003
Peak_3834[gene=67487][PH=14][PH0=0.18][P=1.00e-100]	86799598	86799637	40	-	14	CDS	67487	Dhx40	MIPF0000024	mir- 107	mir-103	GCUUCU	0.788833	0.83409	0.945741
Peak_7993[gene=13356][PH=14][PH0=0.25][P=1.00e-100]	17858483	17858517	35	-	14	CDS||5'UTR	13356	Dgcr2	MIPF0000024	mir- 107	mir-103	GCAGCA	0.744833	0.929565	0.801271
Peak_130[gene=26921][PH=14][PH0=0.39][P=1.00e-100]	40025136	40025192	57	+	14	3'UTR	26921	Map4k4	MIPF0000024	mir- 107	mir-103	GCUUCU	0.5785	0.762575	0.758614
Peak_3301[gene=14387][PH=14][PH0=0.32][P=1.00e-100]	119270218	119270255	38	+	14	CDS	14387	Gaa	MIPF0000024	mir- 107	mir-103	GCAGCA	0.0518333	0.077505	0.668774
Peak_2745[gene=268420][PH=14][PH0=1.05][P=8.24e-04]	60555127	60555158	32	+	14	3'UTR	268420	Alkbh5	MIPF0000024	mir- 107	mir-103	GCAGCA	0.170833	0.68943	0.247789
Peak_8096[gene=74102][PH=14][PH0=0.73][P=5.89e-06]	45158439	45158475	37	-	14	5'UTR	74102	Slc35a5	MIPF0000024	mir- 107	mir-103	GCAGCA	0.0298333	0.12403	0.240533
Peak_8420[gene=53817][PH=14][PH0=0.17][P=7.84e-09]	35379635	35379675	41	+	14	CDS||5'UTR	15015	H2-Q4	MIPF0000024	mir- 107	mir-103	GCAGCA	0.0055	0.08488	0.0647974
Peak_8424[gene=15015][PH=14][PH0=0.45][P=2.72e-09]	35379635	35379675	41	+	14	CDS||5'UTR	15015	H2-Q4	MIPF0000024	mir- 107	mir-103	GCAGCA	0.0055	0.08488	0.0647974
Peak_11415[gene=228607][PH=14][PH0=0.59][P=2.72e-07]	131245470	131245531	62	+	14	CDS	228607	Mavs	MIPF0000024	mir- 107	mir-103	GCAGCA	0.00166667	0.10148	0.0164236
Peak_1370[gene=226777][PH=14][PH0=0.80][P=1.19e-05]	184873497	184873564	68	-	14	3'UTR	226777	C130074G19Rik	MIPF0000024	mir- 107	mir-103	GCUUCU	0.000333333	0.026925	0.0123801
Peak_7662[gene=15163][PH=14][PH0=0.06][P=1.17e-09]	36962814	36962842	29	+	14	3'UTR	15163	Hcls1	MIPF0000024	mir- 107	mir-103	GCAGCA	0.000833333	0.16413	0.00507728
Peak_7868[gene=16155][PH=14][PH0=0.32][P=1.63e-09]	91425161	91425185	25	+	14	3'UTR	16155	Il10rb	MIPF0000024	mir- 107	mir-103	GCAGCA	0	0.02077	0
Peak_10196[gene=104252][PH=13][PH0=0.29][P=6.00e-10]	5917561	5917591	31	-	13	3'UTR	104252	Cdc42ep2	MIPF0000024	mir- 107	mir-103	GCAGCA	0.9495	0.10498	9.04458
Peak_8307[gene=11974][PH=13][PH0=1.07][P=1.31e-02]	26682691	26682723	33	+	13	CDS	11974	Atp6v0e	MIPF0000024	mir- 107	mir-103	GCAGCA	1	0.21397	4.67355
Peak_20761[gene=27081][PH=13][PH0=0.36][P=1.64e-08]	73357742	73357777	36	+	13	3'UTR	27081	Zfp275	MIPF0000024	mir- 107	mir-103	GCAGCA	1	0.216055	4.62845
Peak_16233[gene=13856][PH=13][PH0=0.11][P=4.18e-09]	137529469	137529510	42	-	13	CDS	14693	Gnb2	MIPF0000024	mir- 107	mir-103	GCAGCA	1	0.25881	3.86384
Peak_16235[gene=14693][PH=13][PH0=1.00][P=1.41e-03]	137529469	137529510	42	-	13	CDS	14693	Gnb2	MIPF0000024	mir- 107	mir-103	GCAGCA	1	0.25881	3.86384
Peak_9716[gene=69597][PH=13][PH0=0.57][P=1.22e-05]	67442773	67442846	74	-	13	CDS||5'UTR	69597	Afg3l2	MIPF0000024	mir- 107	mir-103	GCAGCA	1	0.296835	3.36887
Peak_5678[gene=78038][PH=13][PH0=0.20][P=1.00e-100]	99958830	99958861	32	-	13	CDS	78038	Mccc2	MIPF0000024	mir- 107	mir-103	GCAGCA	1	0.297935	3.35644
Peak_11173[gene=228061][PH=13][PH0=0.16][P=1.00e-100]	75928453	75928493	41	+	13	3'UTR	228061	Agps	MIPF0000024	mir- 107	mir-103	GCAGCA	0.940333	0.31656	2.97047
Peak_15132[gene=67878][PH=13][PH0=0.62][P=2.28e-05]	67267312	67267355	44	+	13	CDS	67878	Tmem33	MIPF0000024	mir- 107	mir-103	GCAGCA	0.997667	0.366005	2.72583
Peak_12307[gene=228602][PH=13][PH0=0.22][P=1.00e-100]	130708250	130708292	43	-	13	3'UTR	228602	4930402H24Rik	MIPF0000024	mir- 107	mir-103	GCUUCU	0.999	0.388	2.57474
Peak_13075[gene=11522][PH=13][PH0=0.45][P=2.16e-07]	138288830	138288873	44	+	13	CDS	11522	Adh1	MIPF0000024	mir- 107	mir-103	GCAGCA	0.664167	0.26182	2.53673
Peak_2045[gene=56535][PH=13][PH0=0.25][P=1.00e-100]	13524891	13524937	47	-	13	CDS	56535	Pex3	MIPF0000024	mir- 107	mir-103	GCAGCA	0.999667	0.435685	2.29447
Peak_19405[gene=234839][PH=13][PH0=0.27][P=2.90e-09]	122501534	122501634	101	-	13	CDS	234839	Fam38a	MIPF0000024	mir- 107	mir-103	GCAGCA	0.999667	0.43595	2.29308
Peak_17356[gene=16832][PH=13][PH0=0.88][P=1.05e-03]	142505482	142505530	49	-	13	CDS	16832	Ldhb	MIPF0000024	mir- 107	mir-103	GCUUCU	0.9735	0.42866	2.27103
Peak_9366[gene=104082][PH=13][PH0=0.07][P=1.00e-100]	63988715	63988771	57	+	13	3'UTR	104082	Wdr7	MIPF0000024	mir- 107	mir-103	GCUUCU	0.998	0.445105	2.24217
Peak_19405[gene=234839][PH=13][PH0=0.27][P=2.90e-09]	122501534	122501634	101	-	13	CDS	234839	Fam38a	MIPF0000024	mir- 107	mir-103	GCAGCA	0.999833	0.450645	2.21867
Peak_9711[gene=69597][PH=13][PH0=0.57][P=1.22e-05]	67415524	67415595	72	-	13	CDS	69597	Afg3l2	MIPF0000024	mir- 107	mir-103	GCUUCU	1	0.45225	2.21117
Peak_19348[gene=67971][PH=13][PH0=0.43][P=3.03e-08]	105467508	105467559	52	-	13	3'UTR	67971	Tppp3	MIPF0000024	mir- 107	mir-103	GCAGCA	1	0.453785	2.20369
Peak_11413[gene=72630][PH=13][PH0=0.38][P=3.40e-08]	131144564	131144594	31	+	13	CDS	72630	Hspa12b	MIPF0000024	mir- 107	mir-103	GCAGCA	0.941167	0.42895	2.19412
Peak_4100[gene=52639][PH=13][PH0=0.18][P=1.00e-100]	109577603	109577638	36	-	13	CDS	52639	Wipi1	MIPF0000024	mir- 107	mir-103	GCAGCA	0.982167	0.44956	2.18473
Peak_7429[gene=223922][PH=13][PH0=0.27][P=8.46e-09]	102528652	102528688	37	-	13	intron	223922	Atf7	MIPF0000024	mir- 107	mir-103	GCAGCA	1	0.457945	2.18367
Peak_3697[gene=216873][PH=13][PH0=0.47][P=1.38e-07]	70663993	70664068	76	-	13	3'UTR	216873	Spag7	MIPF0000024	mir- 107	mir-103	GCAGCA	1	0.4672	2.14041
Peak_14189[gene=69116][PH=13][PH0=0.34][P=7.41e-08]	139416573	139416610	38	+	13	CDS	69116	Ubr4	MIPF0000024	mir- 107	mir-103	GCUUCU	1	0.47046	2.12558
Peak_9711[gene=69597][PH=13][PH0=0.57][P=1.22e-05]	67415524	67415595	72	-	13	CDS	69597	Afg3l2	MIPF0000024	mir- 107	mir-103	GCAGCA	0.991	0.467135	2.12144
Peak_19031[gene=102247][PH=13][PH0=0.93][P=3.93e-03]	23174575	23174635	61	-	13	CDS	102247	Agpat6	MIPF0000024	mir- 107	mir-103	GCUUCU	1	0.473675	2.11115
Peak_3597[gene=20787][PH=13][PH0=1.11][P=2.02e-02]	60206228	60206292	65	-	13	CDS	20787	Srebf1	MIPF0000024	mir- 107	mir-103	GCAGCA	0.875833	0.416425	2.10322
Peak_13747[gene=11428][PH=13][PH0=0.65][P=8.11e-05]	40180195	40180258	64	+	13	CDS	11428	Aco1	MIPF0000024	mir- 107	mir-103	GCAGCA	1	0.49929	2.00284
Peak_11212[gene=13046][PH=13][PH0=0.72][P=3.75e-04]	91010551	91010580	30	+	13	CDS	13046	Celf1	MIPF0000024	mir- 107	mir-103	GCAGCA	0.994667	0.500265	1.98828
Peak_878[gene=14268][PH=13][PH0=0.15][P=1.00e-100]	71652949	71652985	37	-	13	CDS||5'UTR	14268	Fn1	MIPF0000024	mir- 107	mir-103	GCAGCA	0.998167	0.504525	1.97843
Peak_4988[gene=71963][PH=13][PH0=0.32][P=2.67e-09]	112821047	112821084	38	-	13	3'UTR	71963	Cdca4	MIPF0000024	mir- 107	mir-103	GCAGCA	1	0.519165	1.92617
Peak_8446[gene=17850][PH=13][PH0=0.87][P=1.29e-03]	40960612	40960695	84	+	13	CDS	17850	Mut	MIPF0000024	mir- 107	mir-103	GCUUCU	0.999667	0.52029	1.92136
Peak_18928[gene=114896][PH=13][PH0=0.23][P=1.00e-100]	123498598	123498639	42	+	13	CDS	114896	Afg3l1	MIPF0000024	mir- 107	mir-103	GCAGCA	0.800333	0.419545	1.90762
Peak_14614[gene=414872][PH=13][PH0=0.29][P=3.05e-09]	108235513	108235571	59	-	13	3'UTR	414872	Zyg11b	MIPF0000024	mir- 107	mir-103	GCUUCU	0.785333	0.412415	1.90423
Peak_5543[gene=56085][PH=13][PH0=0.70][P=1.53e-04]	58192080	58192112	33	-	13	CDS	56085	Ubqln1	MIPF0000024	mir- 107	mir-103	GCAGCA	1	0.52861	1.89175
Peak_15976[gene=72145][PH=13][PH0=0.17][P=1.00e-100]	101926475	101926532	58	-	13	CDS	72145	Wdfy3	MIPF0000024	mir- 107	mir-103	GCUUCU	0.9985	0.54824	1.82128
Peak_665[gene=19989][PH=13][PH0=0.31][P=3.86e-10]	16102705	16102741	37	-	13	CDS	19989	Rpl7	MIPF0000024	mir- 107	mir-103	GCAGCA	1	0.56322	1.77551
Peak_20194[gene=69632][PH=13][PH0=0.72][P=7.62e-04]	42977729	42977798	70	-	13	CDS	69632	Arhgef12	MIPF0000024	mir- 107	mir-103	GCAGCA	1	0.582755	1.71599
Peak_13513[gene=114301][PH=13][PH0=0.57][P=1.49e-05]	116968513	116968557	45	-	13	CDS||5'UTR	114301	Palmd	MIPF0000024	mir- 107	mir-103	GCUUCU	1	0.58682	1.7041
Peak_17381[gene=16439][PH=13][PH0=0.32][P=6.50e-08]	146426505	146426550	46	-	13	CDS	16439	Itpr2	MIPF0000024	mir- 107	mir-103	GCUUCU	0.9995	0.59398	1.68272
Peak_9320[gene=67222][PH=13][PH0=0.16][P=1.04e-09]	52490458	52490531	74	+	13	CDS	67222	Srfbp1	MIPF0000024	mir- 107	mir-103	GCUUCU	0.717667	0.426615	1.68223
Peak_3322[gene=100499518][PH=13][PH0=0.07][P=1.00e-100]	3252196	3252238	43	-	13	CDS	100499518	Mir3470a	MIPF0000024	mir- 107	mir-103	GCAGCA	0.958	0.57004	1.68058
Peak_3329[gene=13494][PH=13][PH0=0.27][P=1.37e-09]	3252196	3252238	43	-	13	CDS	13494	Drg1	MIPF0000024	mir- 107	mir-103	GCAGCA	0.958	0.57004	1.68058
Peak_17059[gene=20617][PH=13][PH0=0.02][P=4.09e-09]	60827537	60827568	32	-	13	CDS	20617	Snca	MIPF0000024	mir- 107	mir-103	GCAGCA	0.994333	0.594995	1.67116
Peak_8765[gene=57261][PH=13][PH0=0.43][P=8.32e-07]	32224174	32224215	42	-	13	CDS||5'UTR	57261	Brd4	MIPF0000024	mir- 107	mir-103	GCUUCU	1	0.60122	1.66328
Peak_8765[gene=57261][PH=13][PH0=0.43][P=8.32e-07]	32224174	32224215	42	-	13	CDS||5'UTR	57261	Brd4	MIPF0000024	mir- 107	mir-103	GCUUCU	0.996167	0.601775	1.65538
Peak_10558[gene=100217439][PH=13][PH0=0.09][P=1.00e-100]	55075586	55075642	57	-	13	CDS	14732	Gpam	MIPF0000024	mir- 107	mir-103	GCUUCU	1	0.613245	1.63067
Peak_10593[gene=100217439][PH=13][PH0=0.09][P=1.00e-100]	59297389	59297428	40	-	13	3'UTR	107368	Pdzd8	MIPF0000024	mir- 107	mir-103	GCAGCA	1	0.644275	1.55213
Peak_10827[gene=107368][PH=13][PH0=0.32][P=8.27e-09]	59297389	59297428	40	-	13	3'UTR	107368	Pdzd8	MIPF0000024	mir- 107	mir-103	GCAGCA	1	0.644275	1.55213
Peak_16328[gene=12843][PH=13][PH0=0.80][P=6.27e-04]	4533757	4533795	39	+	13	CDS	12843	Col1a2	MIPF0000024	mir- 107	mir-103	GCAGCA	0.871167	0.5658	1.53971
Peak_13685[gene=320790][PH=13][PH0=0.17][P=1.00e-100]	8839552	8839590	39	+	13	CDS	320790	Chd7	MIPF0000024	mir- 107	mir-103	GCAGCA	0.9995	0.659395	1.51578
Peak_20194[gene=69632][PH=13][PH0=0.72][P=7.62e-04]	42977729	42977798	70	-	13	CDS	69632	Arhgef12	MIPF0000024	mir- 107	mir-103	GCAGCA	0.993333	0.681465	1.45764
Peak_14378[gene=74255][PH=13][PH0=0.32][P=3.69e-09]	40754576	40754628	53	-	13	CDS	74255	Smu1	MIPF0000024	mir- 107	mir-103	GCAGCA	0.996167	0.69861	1.42593
Peak_11558[gene=228829][PH=13][PH0=0.17][P=1.00e-100]	156308435	156308467	33	+	13	3'UTR	228829	Phf20	MIPF0000024	mir- 107	mir-103	GCAGCA	1	0.708975	1.41049
Peak_3709[gene=116891][PH=13][PH0=0.46][P=2.23e-07]	71010171	71010206	36	-	13	3'UTR	116891	Derl2	MIPF0000024	mir- 107	mir-103	GCUUCU	1	0.71487	1.39886
Peak_15819[gene=19687][PH=13][PH0=0.12][P=3.07e-09]	65262317	65262352	36	-	13	3'UTR	19687	Rfc1	MIPF0000024	mir- 107	mir-103	GCUUCU	0.009	0.0065	1.38462
Peak_20194[gene=69632][PH=13][PH0=0.72][P=7.62e-04]	42977729	42977798	70	-	13	CDS	69632	Arhgef12	MIPF0000024	mir- 107	mir-103	GCUUCU	0.9965	0.72714	1.37044
Peak_18977[gene=16412][PH=13][PH0=0.72][P=2.27e-04]	128726094	128726147	54	+	13	CDS	16412	Itgb1	MIPF0000024	mir- 107	mir-103	GCAGCA	1	0.76555	1.30625
Peak_9596[gene=14164][PH=13][PH0=0.08][P=1.00e-100]	38842031	38842071	41	-	13	CDS	14164	Fgf1	MIPF0000024	mir- 107	mir-103	GCUUCU	1	0.77398	1.29202
Peak_13229[gene=73251][PH=13][PH0=0.60][P=2.61e-05]	51516454	51516495	42	-	13	3'UTR	73251	Setd7	MIPF0000024	mir- 107	mir-103	GCUUCU	0.9985	0.77994	1.28023
Peak_8352[gene=74116][PH=13][PH0=0.28][P=8.50e-10]	29319282	29319320	39	+	13	CDS	74116	Pi16	MIPF0000024	mir- 107	mir-103	GCUUCU	0.505	0.4022	1.25559
Peak_15183[gene=54403][PH=13][PH0=0.86][P=1.62e-02]	88907530	88907602	73	+	13	intron	54403	Slc4a4	MIPF0000024	mir- 107	mir-103	GCUUCU	0.099	0.07902	1.25285
Peak_19156[gene=77113][PH=13][PH0=0.49][P=1.74e-06]	64740745	64740787	43	-	13	3'UTR	77113	Klhl2	MIPF0000024	mir- 107	mir-103	GCUUCU	1	0.83562	1.19672
Peak_5188[gene=18212][PH=13][PH0=0.13][P=1.35e-08]	58932203	58932278	76	+	13	3'UTR	18212	Ntrk2	MIPF0000024	mir- 107	mir-103	GCUUCU	0.470333	0.394975	1.19079
Peak_21167[gene=19820][PH=13][PH0=1.00][P=6.48e-03]	103957748	103957786	39	-	13	3'UTR	19820	Rlim	MIPF0000024	mir- 107	mir-103	GCAGCA	1	0.85166	1.17418
Peak_5909[gene=14661][PH=13][PH0=0.89][P=2.36e-03]	34344233	34344288	56	+	13	3'UTR	14661	Glud1	MIPF0000024	mir- 107	mir-103	GCAGCA	1	0.865795	1.15501
Peak_7916[gene=68015][PH=13][PH0=0.59][P=1.70e-05]	4065248	4065334	87	-	13	CDS	68015	Trap1	MIPF0000024	mir- 107	mir-103	GCAGCA	0.631333	0.55961	1.12817
Peak_13075[gene=11522][PH=13][PH0=0.45][P=2.16e-07]	138288830	138288873	44	+	13	CDS	11522	Adh1	MIPF0000024	mir- 107	mir-103	GCAGCA	0.287	0.258685	1.10946
Peak_18126[gene=50794][PH=13][PH0=0.72][P=2.70e-04]	63891627	63891691	65	-	13	CDS	50794	Klf13	MIPF0000024	mir- 107	mir-103	GCUUCU	0.999667	0.941795	1.06145
Peak_14938[gene=79264][PH=13][PH0=0.23][P=1.00e-100]	3812418	3812447	30	+	13	CDS	79264	Krit1	MIPF0000024	mir- 107	mir-103	GCAGCA	1	0.978675	1.02179
Peak_5967[gene=76007][PH=13][PH0=0.30][P=1.26e-08]	56959951	56960054	104	+	13	3'UTR	76007	Zmym2	MIPF0000024	mir- 107	mir-103	GCAGCA	1	0.985685	1.01452
Peak_15338[gene=68420][PH=13][PH0=0.28][P=1.28e-09]	114805721	114805808	88	+	13	3'UTR	68420	Ankrd13a	MIPF0000024	mir- 107	mir-103	GCUUCU	0.241667	0.278225	0.868602
Peak_7850[gene=74112][PH=13][PH0=0.26][P=1.18e-09]	87479519	87479555	37	+	13	CDS	74112	Usp16	MIPF0000024	mir- 107	mir-103	GCAGCA	0.366	0.538345	0.679861
Peak_9789[gene=329015][PH=13][PH0=0.20][P=1.00e-100]	6247775	6247833	59	+	13	CDS	329015	Atg2a	MIPF0000024	mir- 107	mir-103	GCAGCA	0.3365	0.627015	0.53667
Peak_21248[gene=67043][PH=13][PH0=0.37][P=3.81e-08]	162857083	162857138	56	-	13	3'UTR	67043	Syap1	MIPF0000024	mir- 107	mir-103	GCUUCU	0.0875	0.1714	0.510502
Peak_6005[gene=11549][PH=13][PH0=0.81][P=2.12e-03]	66637308	66637341	34	+	13	5'UTR	11549	Adra1a	MIPF0000024	mir- 107	mir-103	GCUUCU	0.00533333	0.035755	0.149163
Peak_17467[gene=243905][PH=13][PH0=0.48][P=1.32e-06]	30026015	30026061	47	+	13	3'UTR	243905	Zfp568	MIPF0000024	mir- 107	mir-103	GCUUCU	0.0275	0.21404	0.128481
Peak_15819[gene=19687][PH=13][PH0=0.12][P=3.07e-09]	65262317	65262352	36	-	13	3'UTR	19687	Rfc1	MIPF0000024	mir- 107	mir-103	GCAGCA	0.000833333	0.007025	0.118624
Peak_3539[gene=72729][PH=13][PH0=0.15][P=1.00e-100]	54718077	54718121	45	-	13	3'UTR	72729	Cdc42se2	MIPF0000024	mir- 107	mir-103	GCAGCA	0.005	0.05232	0.0955657
Peak_4350[gene=319660][PH=13][PH0=0.18][P=1.42e-08]	37241832	37241884	53	+	13	5'UTR	319660	Agmo	MIPF0000024	mir- 107	mir-103	GCAGCA	0.0203333	0.279435	0.0727659
Peak_5294[gene=75616][PH=13][PH0=1.02][P=1.64e-03]	108047445	108047477	33	+	13	CDS	75616	2810008M24Rik	MIPF0000024	mir- 107	mir-103	GCAGCA	0.0251667	0.5174	0.0486406
Peak_2042[gene=215789][PH=13][PH0=0.06][P=1.11e-08]	13211430	13211467	38	-	13	3'UTR	215789	Phactr2	MIPF0000024	mir- 107	mir-103	GCAGCA	0.00133333	0.034175	0.0390149
Peak_17000[gene=68910][PH=13][PH0=0.49][P=7.12e-07]	48438723	48438761	39	-	13	CDS||3'UTR	68910	Zfp467	MIPF0000024	mir- 107	mir-103	GCAGCA	0.016	0.43807	0.0365238
Peak_15186[gene=54403][PH=13][PH0=0.86][P=1.62e-02]	88958047	88958093	47	+	13	intron	54403	Slc4a4	MIPF0000024	mir- 107	mir-103	GCAGCA	0.0005	0.031195	0.0160282
Peak_20113[gene=80517][PH=13][PH0=0.35][P=2.36e-08]	25146983	25147033	51	-	13	exon_unclassified	80517	Herpud2	MIPF0000024	mir- 107	mir-103	GCAGCA	0.00116667	0.142605	0.00818111
Peak_2274[gene=18029][PH=13][PH0=0.86][P=1.41e-03]	81400802	81400860	59	-	13	3'UTR	18029	Nfic	MIPF0000024	mir- 107	mir-103	GCAGCA	0.001	0.147795	0.00676613
Peak_16856[gene=16651][PH=13][PH0=0.39][P=7.37e-08]	145961691	145961763	73	+	13	3'UTR	16651	Sspn	MIPF0000024	mir- 107	mir-103	GCAGCA	0.0005	0.20806	0.00240315
Peak_13792[gene=67727][PH=13][PH0=0.20][P=1.00e-100]	48182547	48182585	39	+	13	3'UTR	67727	Stx17	MIPF0000024	mir- 107	mir-103	GCAGCA	0.000166667	0.08405	0.00198295
Peak_14852[gene=110208][PH=13][PH0=0.93][P=1.78e-03]	149150452	149150512	61	-	13	3'UTR	110208	Pgd	MIPF0000024	mir- 107	mir-103	GCAGCA	0	0.06466	0
Peak_4147[gene=19157][PH=12][PH0=0.55][P=3.56e-04]	118165606	118165689	84	-	12	3'UTR	19157	Cyth1	MIPF0000024	mir- 107	mir-103	GCUUCU	1	0.10372	9.64134
Peak_19932[gene=17758][PH=12][PH0=0.16][P=1.00e-100]	110082737	110082815	79	+	12	3'UTR	17758	Mtap4	MIPF0000024	mir- 107	mir-103	GCAGCA	0.998	0.19815	5.03659
Peak_18823[gene=192654][PH=12][PH0=0.56][P=6.56e-05]	106163533	106163573	41	+	12	3'UTR	192654	Pla2g15	MIPF0000024	mir- 107	mir-103	GCAGCA	0.989	0.253995	3.89378
Peak_17214[gene=110157][PH=12][PH0=0.29][P=1.59e-07]	115619142	115619178	37	-	12	3'UTR	110157	Raf1	MIPF0000024	mir- 107	mir-103	GCAGCA	0.9995	0.262665	3.80523
Peak_17214[gene=110157][PH=12][PH0=0.29][P=1.59e-07]	115619142	115619178	37	-	12	3'UTR	110157	Raf1	MIPF0000024	mir- 107	mir-103	GCAGCA	1	0.27218	3.67404
Peak_19344[gene=723945][PH=12][PH0=0.04][P=4.81e-09]	104518220	104518263	44	-	12	CDS	723945	Mir297-2	MIPF0000024	mir- 107	mir-103	GCAGCA	0.984833	0.290185	3.39381
Peak_19345[gene=234664][PH=12][PH0=0.18][P=1.00e-100]	104518220	104518263	44	-	12	CDS	723945	Mir297-2	MIPF0000024	mir- 107	mir-103	GCAGCA	0.984833	0.290185	3.39381
Peak_19344[gene=723945][PH=12][PH0=0.04][P=4.81e-09]	104518220	104518263	44	-	12	CDS	723945	Mir297-2	MIPF0000024	mir- 107	mir-103	GCAGCA	0.9995	0.29991	3.33267
Peak_19345[gene=234664][PH=12][PH0=0.18][P=1.00e-100]	104518220	104518263	44	-	12	CDS	723945	Mir297-2	MIPF0000024	mir- 107	mir-103	GCAGCA	0.9995	0.29991	3.33267
Peak_17817[gene=12041][PH=12][PH0=0.83][P=2.37e-03]	127908576	127908605	30	+	12	3'UTR	12041	Bckdk	MIPF0000024	mir- 107	mir-103	GCAGCA	1	0.31836	3.1411
Peak_18823[gene=192654][PH=12][PH0=0.56][P=6.56e-05]	106163533	106163573	41	+	12	3'UTR	192654	Pla2g15	MIPF0000024	mir- 107	mir-103	GCAGCA	0.7865	0.255165	3.08232
Peak_3632[gene=70383][PH=12][PH0=0.21][P=1.46e-08]	63962633	63962668	36	-	12	3'UTR	70383	Cox10	MIPF0000024	mir- 107	mir-103	GCAGCA	0.129667	0.046805	2.77036
Peak_9840[gene=14376][PH=12][PH0=0.54][P=6.06e-05]	8916306	8916353	48	+	12	3'UTR	14376	Ganab	MIPF0000024	mir- 107	mir-103	GCAGCA	0.9685	0.35745	2.70947
Peak_10283[gene=14544][PH=12][PH0=0.23][P=1.69e-08]	21391752	21391794	43	-	12	3'UTR	14544	Gda	MIPF0000024	mir- 107	mir-103	GCUUCU	0.0313333	0.011825	2.64975
Peak_16930[gene=23917][PH=12][PH0=0.92][P=2.11e-02]	29202460	29202502	43	-	12	CDS	23917	Impdh1	MIPF0000024	mir- 107	mir-103	GCUUCU	1	0.406155	2.46211
Peak_14539[gene=68268][PH=12][PH0=0.26][P=4.31e-08]	82802016	82802050	35	-	12	3'UTR	68268	Zdhhc21	MIPF0000024	mir- 107	mir-103	GCUUCU	0.709667	0.290935	2.43926
Peak_14951[gene=109552][PH=12][PH0=0.43][P=5.93e-06]	8057591	8057622	32	+	12	CDS	109552	Sri	MIPF0000024	mir- 107	mir-103	GCAGCA	0.946333	0.39239	2.41172
Peak_19573[gene=19684][PH=12][PH0=0.91][P=4.78e-02]	52082464	52082493	30	+	12	CDS	19684	Rdx	MIPF0000024	mir- 107	mir-103	GCUUCU	1	0.434755	2.30015
Peak_12769[gene=17380][PH=12][PH0=0.32][P=7.32e-07]	63341930	63341955	26	+	12	CDS	17380	Mme	MIPF0000024	mir- 107	mir-103	GCAGCA	0.9965	0.44172	2.25595
Peak_12413[gene=104348][PH=12][PH0=0.16][P=1.00e-100]	150116590	150116623	34	-	12	3'UTR	104348	Zfp120	MIPF0000024	mir- 107	mir-103	GCAGCA	0.995167	0.45344	2.1947
Peak_16171[gene=20778][PH=12][PH0=0.27][P=8.52e-08]	125304228	125304282	55	-	12	CDS	20778	Scarb1	MIPF0000024	mir- 107	mir-103	GCUUCU	0.988333	0.477815	2.06844
Peak_2433[gene=117150][PH=12][PH0=0.26][P=9.67e-09]	127208899	127208932	34	-	12	CDS	117150	Pip4k2c	MIPF0000024	mir- 107	mir-103	GCAGCA	0.997667	0.484225	2.06034
Peak_14191[gene=212632][PH=12][PH0=0.45][P=3.94e-05]	139613834	139613875	42	+	12	CDS	212632	Iffo2	MIPF0000024	mir- 107	mir-103	GCAGCA	1	0.491295	2.03544
Peak_10969[gene=20740][PH=12][PH0=0.63][P=1.21e-03]	30020424	30020463	40	+	12	CDS	20740	Spna2	MIPF0000024	mir- 107	mir-103	GCUUCU	0.999667	0.49599	2.0155
Peak_18823[gene=192654][PH=12][PH0=0.56][P=6.56e-05]	106163533	106163573	41	+	12	3'UTR	192654	Pla2g15	MIPF0000024	mir- 107	mir-103	GCAGCA	0.5305	0.26739	1.98399
Peak_3200[gene=17966][PH=12][PH0=0.66][P=9.31e-04]	101572893	101572938	46	+	12	CDS	17966	Nbr1	MIPF0000024	mir- 107	mir-103	GCAGCA	1	0.532855	1.87668
Peak_2290[gene=22027][PH=12][PH0=0.77][P=2.71e-03]	86698646	86698683	38	-	12	CDS	22027	Hsp90b1	MIPF0000024	mir- 107	mir-103	GCUUCU	1	0.553855	1.80553
Peak_18221[gene=66271][PH=12][PH0=0.32][P=5.59e-08]	90452813	90452871	59	-	12	CDS	66271	Tmem126a	MIPF0000024	mir- 107	mir-103	GCAGCA	0.998667	0.55552	1.79772
Peak_5831[gene=328365][PH=12][PH0=0.29][P=4.41e-07]	25576151	25576194	44	+	12	CDS	328365	Zmiz1	MIPF0000024	mir- 107	mir-103	GCAGCA	0.839333	0.481075	1.7447
Peak_2034[gene=22288][PH=12][PH0=0.24][P=1.62e-07]	12684515	12684550	36	-	12	CDS||5'UTR	22288	Utrn	MIPF0000024	mir- 107	mir-103	GCUUCU	1	0.57832	1.72915
Peak_15033[gene=14284][PH=12][PH0=0.91][P=2.40e-02]	32153411	32153447	37	+	12	3'UTR	14284	Fosl2	MIPF0000024	mir- 107	mir-103	GCUUCU	0.390333	0.22791	1.71266
Peak_19283[gene=26992][PH=12][PH0=0.35][P=5.63e-07]	88351813	88351849	37	-	12	CDS	26992	Brd7	MIPF0000024	mir- 107	mir-103	GCUUCU	1	0.63185	1.58265
Peak_18823[gene=192654][PH=12][PH0=0.56][P=6.56e-05]	106163533	106163573	41	+	12	3'UTR	192654	Pla2g15	MIPF0000024	mir- 107	mir-103	GCAGCA	0.3915	0.249	1.57229
Peak_9[gene=108664][PH=12][PH0=0.19][P=3.30e-09]	5084451	5084501	51	+	12	CDS	108664	Atp6v1h	MIPF0000024	mir- 107	mir-103	GCAGCA	1	0.64151	1.55882
Peak_10965[gene=20740][PH=12][PH0=0.63][P=1.21e-03]	29999958	30000026	69	+	12	CDS	20740	Spna2	MIPF0000024	mir- 107	mir-103	GCUUCU	0.950667	0.610475	1.55726
Peak_5808[gene=218811][PH=12][PH0=0.56][P=1.05e-04]	20691754	20691820	67	+	12	CDS	218811	Sec24c	MIPF0000024	mir- 107	mir-103	GCAGCA	1	0.658375	1.51889
Peak_12012[gene=319876][PH=12][PH0=0.14][P=6.29e-09]	65089246	65089287	42	-	12	3'UTR	319876	Cobll1	MIPF0000024	mir- 107	mir-103	GCAGCA	1	0.679395	1.4719
Peak_2403[gene=71902][PH=12][PH0=0.29][P=1.08e-07]	119216449	119216485	37	-	12	CDS	71902	Cand1	MIPF0000024	mir- 107	mir-103	GCAGCA	1	0.69699	1.43474
Peak_4882[gene=68497][PH=12][PH0=0.50][P=6.90e-05]	84920695	84920728	34	-	12	CDS	68497	1110018G07Rik	MIPF0000024	mir- 107	mir-103	GCAGCA	0.817	0.573835	1.42375
Peak_4746[gene=207304][PH=12][PH0=0.51][P=1.44e-04]	51797867	51797908	42	-	12	CDS	207304	Hectd1	MIPF0000024	mir- 107	mir-103	GCAGCA	1	0.702505	1.42348
Peak_16560[gene=76614][PH=12][PH0=0.80][P=1.25e-02]	71862391	71862452	62	+	12	CDS	76614	Immt	MIPF0000024	mir- 107	mir-103	GCAGCA	0.814667	0.57275	1.42238
Peak_17351[gene=16832][PH=12][PH0=0.88][P=1.42e-02]	142490476	142490529	54	-	12	CDS	16832	Ldhb	MIPF0000024	mir- 107	mir-103	GCUUCU	1	0.70537	1.4177
Peak_8895[gene=13640][PH=12][PH0=0.25][P=1.16e-07]	62606609	62606662	54	-	12	3'UTR	13640	Efna5	MIPF0000024	mir- 107	mir-103	GCUUCU	0.9315	0.660425	1.41046
Peak_10003[gene=74493][PH=12][PH0=0.69][P=2.87e-03]	36862101	36862142	42	+	12	CDS	74493	Tnks2	MIPF0000024	mir- 107	mir-103	GCAGCA	0.764167	0.54618	1.39911
Peak_3099[gene=70834][PH=12][PH0=0.29][P=3.41e-07]	94090560	94090672	113	+	12	CDS	70834	Spag9	MIPF0000024	mir- 107	mir-103	GCUUCU	1	0.73323	1.36383
Peak_13769[gene=53614][PH=12][PH0=0.03][P=1.00e-100]	43944091	43944117	27	+	12	3'UTR	53614	Reck	MIPF0000024	mir- 107	mir-103	GCAGCA	1	0.742105	1.34752
Peak_16448[gene=320538][PH=12][PH0=0.48][P=7.03e-05]	38506481	38506517	37	+	12	3'UTR	320538	Ubn2	MIPF0000024	mir- 107	mir-103	GCAGCA	1	0.752695	1.32856
Peak_14525[gene=18028][PH=12][PH0=0.74][P=2.54e-02]	82293556	82293621	66	-	12	3'UTR	18028	Nfib	MIPF0000024	mir- 107	mir-103	GCUUCU	0.966667	0.73036	1.32355
Peak_9080[gene=14423][PH=12][PH0=0.19][P=1.00e-100]	24238410	24238449	40	+	12	CDS	14423	Galnt1	MIPF0000024	mir- 107	mir-103	GCAGCA	1	0.763455	1.30983
Peak_7964[gene=223989][PH=12][PH0=0.25][P=2.26e-08]	14151276	14151301	26	-	12	CDS	223989	4921513D23Rik	MIPF0000024	mir- 107	mir-103	GCAGCA	0.999667	0.773335	1.29267
Peak_13541[gene=118449][PH=12][PH0=0.11][P=1.00e-100]	123112266	123112294	29	-	12	intron	118449	Synpo2	MIPF0000024	mir- 107	mir-103	GCUUCU	0.830667	0.644265	1.28932
Peak_15609[gene=18647][PH=12][PH0=0.04][P=1.00e-100]	5093015	5093073	59	-	12	CDS	18647	Cdk14	MIPF0000024	mir- 107	mir-103	GCAGCA	1	0.77577	1.28904
Peak_13882[gene=230379][PH=12][PH0=0.38][P=3.57e-06]	86917447	86917481	35	+	12	CDS	230379	Acer2	MIPF0000024	mir- 107	mir-103	GCAGCA	0.924	0.72723	1.27057
Peak_3739[gene=12874][PH=12][PH0=0.31][P=3.81e-07]	76781334	76781376	43	-	12	3'UTR	12874	Cpd	MIPF0000024	mir- 107	mir-103	GCAGCA	1	0.809235	1.23573
Peak_3739[gene=12874][PH=12][PH0=0.31][P=3.81e-07]	76781334	76781376	43	-	12	3'UTR	12874	Cpd	MIPF0000024	mir- 107	mir-103	GCAGCA	1	0.811615	1.23211
Peak_17370[gene=16439][PH=12][PH0=0.32][P=3.04e-06]	146157007	146157039	33	-	12	CDS	16439	Itpr2	MIPF0000024	mir- 107	mir-103	GCUUCU	1	0.814465	1.2278
Peak_14717[gene=230761][PH=12][PH0=0.19][P=2.75e-09]	128774161	128774197	37	-	12	3'UTR	230761	Zfp362	MIPF0000024	mir- 107	mir-103	GCAGCA	1	0.851775	1.17402
Peak_18823[gene=192654][PH=12][PH0=0.56][P=6.56e-05]	106163533	106163573	41	+	12	3'UTR	192654	Pla2g15	MIPF0000024	mir- 107	mir-103	GCAGCA	0.298167	0.255045	1.16907
Peak_2886[gene=19062][PH=12][PH0=0.23][P=2.22e-09]	75633498	75633550	53	+	12	CDS	19062	Inpp5k	MIPF0000024	mir- 107	mir-103	GCAGCA	0.6535	0.562385	1.16202
Peak_10600[gene=100217439][PH=12][PH0=0.09][P=1.00e-100]	59903125	59903157	33	-	12	3'UTR	74998	Rab11fip2	MIPF0000024	mir- 107	mir-103	GCAGCA	0.999667	0.86236	1.15922
Peak_10831[gene=74998][PH=12][PH0=0.32][P=3.55e-07]	59903125	59903157	33	-	12	3'UTR	74998	Rab11fip2	MIPF0000024	mir- 107	mir-103	GCAGCA	0.999667	0.86236	1.15922
Peak_15174[gene=231386][PH=12][PH0=0.40][P=3.61e-06]	86836220	86836319	100	+	12	3'UTR	231386	Ythdc1	MIPF0000024	mir- 107	mir-103	GCAGCA	1	0.863975	1.15744
Peak_1680[gene=69288][PH=12][PH0=0.12][P=1.00e-100]	69270067	69270099	33	+	12	CDS	69288	Rhobtb1	MIPF0000024	mir- 107	mir-103	GCUUCU	1	0.88304	1.13245
Peak_7982[gene=224020][PH=12][PH0=0.15][P=1.00e-100]	17280554	17280586	33	-	12	CDS	224020	Pi4ka	MIPF0000024	mir- 107	mir-103	GCUUCU	0.324	0.28794	1.12523
Peak_14769[gene=76824][PH=12][PH0=0.76][P=1.59e-03]	134530348	134530405	58	-	12	CDS	76824	Fam54b	MIPF0000024	mir- 107	mir-103	GCUUCU	1	0.904175	1.10598
Peak_21138[gene=22764][PH=12][PH0=0.39][P=3.26e-06]	94078008	94078054	47	-	12	3'UTR	22764	Zfx	MIPF0000024	mir- 107	mir-103	GCAGCA	1	0.909435	1.09958
Peak_12876[gene=229584][PH=12][PH0=0.18][P=3.83e-09]	94880758	94880796	39	+	12	3'UTR	229584	Pogz	MIPF0000024	mir- 107	mir-103	GCAGCA	1	0.98722	1.01295
Peak_6158[gene=218772][PH=12][PH0=0.02][P=1.00e-100]	16431965	16431996	32	-	12	3'UTR	218772	Rarb	MIPF0000024	mir- 107	mir-103	GCAGCA	1	0.993185	1.00686
Peak_14429[gene=73469][PH=12][PH0=0.35][P=1.02e-06]	44129240	44129322	83	-	12	3'UTR	73469	Rnf38	MIPF0000024	mir- 107	mir-103	GCAGCA	1	0.993795	1.00624
Peak_3509[gene=66050][PH=12][PH0=0.58][P=2.39e-05]	51685897	51685942	46	-	12	CDS	66050	0610009B22Rik	MIPF0000024	mir- 107	mir-103	GCAGCA	0.999333	0.995355	1.004
Peak_10105[gene=56392][PH=12][PH0=0.24][P=2.59e-08]	53988178	53988212	35	+	12	CDS	56392	Shoc2	MIPF0000024	mir- 107	mir-103	GCUUCU	1	0.997435	1.00257
Peak_2508[gene=216527][PH=12][PH0=0.22][P=8.30e-09]	6585173	6585214	42	+	12	CDS	216527	Ccm2	MIPF0000024	mir- 107	mir-103	GCAGCA	0.4925	0.524245	0.939446
Peak_18803[gene=12400][PH=12][PH0=0.33][P=5.51e-07]	105217447	105217514	68	+	12	3'UTR	12400	Cbfb	MIPF0000024	mir- 107	mir-103	GCUUCU	0.756667	0.8947	0.845721
Peak_21251[gene=67043][PH=12][PH0=0.37][P=1.22e-06]	162883050	162883081	32	-	12	CDS	67043	Syap1	MIPF0000024	mir- 107	mir-103	GCAGCA	0.399167	0.537165	0.743099
Peak_13423[gene=269473][PH=12][PH0=0.39][P=3.91e-06]	104461475	104461511	37	-	12	CDS	269473	Lrig2	MIPF0000024	mir- 107	mir-103	GCAGCA	0.500333	0.68653	0.728786
Peak_8603[gene=56468][PH=12][PH0=0.50][P=4.22e-05]	87136213	87136245	33	+	12	3'UTR	56468	Socs5	MIPF0000024	mir- 107	mir-103	GCAGCA	0.519667	0.93188	0.557654
Peak_17098[gene=56284][PH=12][PH0=0.50][P=1.01e-05]	81960112	81960145	34	-	12	3'UTR	56284	Mrpl19	MIPF0000024	mir- 107	mir-103	GCAGCA	0.00266667	0.004825	0.552677
Peak_10611[gene=100217439][PH=12][PH0=0.09][P=1.00e-100]	60766410	60766468	59	-	12	CDS	13669	Eif3a	MIPF0000024	mir- 107	mir-103	GCAGCA	0.332	0.77858	0.426417
Peak_10840[gene=13669][PH=12][PH0=0.70][P=1.87e-03]	60766410	60766468	59	-	12	CDS	13669	Eif3a	MIPF0000024	mir- 107	mir-103	GCAGCA	0.332	0.77858	0.426417
Peak_3481[gene=15944][PH=12][PH0=0.41][P=7.41e-07]	48865890	48865930	41	-	12	CDS	15944	Irgm1	MIPF0000024	mir- 107	mir-103	GCAGCA	0.000833333	0.00301	0.276855
Peak_6959[gene=14600][PH=12][PH0=0.67][P=9.29e-03]	3544077	3544125	49	-	12	intron	14600	Ghr	MIPF0000024	mir- 107	mir-103	GCUUCU	0.00983333	0.057235	0.171806
Peak_691[gene=213109][PH=12][PH0=0.66][P=2.19e-03]	30820723	30820774	52	-	12	CDS	213109	Phf3	MIPF0000024	mir- 107	mir-103	GCAGCA	0.09	0.559965	0.160724
Peak_13349[gene=54667][PH=12][PH0=0.15][P=1.00e-100]	89940175	89940225	51	-	12	3'UTR	54667	Atp8b2	MIPF0000024	mir- 107	mir-103	GCAGCA	0.003	0.019205	0.156209
Peak_15501[gene=100647][PH=12][PH0=0.21][P=5.40e-10]	136040036	136040065	30	+	12	CDS	100647	Upk3b	MIPF0000024	mir- 107	mir-103	GCAGCA	0.00433333	0.24885	0.0174134
Peak_15209[gene=109979][PH=12][PH0=0.23][P=1.38e-08]	92331859	92331898	40	+	12	5'UTR	109979	Art3	MIPF0000024	mir- 107	mir-103	GCUUCU	0.00116667	0.093165	0.0125226
Peak_14988[gene=74610][PH=12][PH0=0.34][P=2.26e-07]	24409426	24409476	51	+	12	CDS	74610	Abcb8	MIPF0000024	mir- 107	mir-103	GCUUCU	0.0025	0.33139	0.00754398
Peak_19243[gene=26364][PH=12][PH0=0.41][P=2.39e-06]	83723449	83723521	73	-	12	3'UTR	26364	Cd97	MIPF0000024	mir- 107	mir-103	GCAGCA	0.000666667	0.116185	0.00573798
Peak_5433[gene=73102][PH=11][PH0=0.27][P=6.45e-06]	34182839	34182887	49	-	11	3'UTR	73102	Slc22a23	MIPF0000024	mir- 107	mir-103	GCAGCA	0.991333	0.14697	6.74514
Peak_3712[gene=192986][PH=11][PH0=0.20][P=2.89e-08]	72777306	72777351	46	-	11	3'UTR	192986	Cyb5d2	MIPF0000024	mir- 107	mir-103	GCAGCA	0.3725	0.07491	4.97263
Peak_12719[gene=50706][PH=11][PH0=0.51][P=9.96e-04]	54365913	54365963	51	+	11	CDS	50706	Postn	MIPF0000024	mir- 107	mir-103	GCAGCA	0.999	0.305905	3.26572
Peak_15768[gene=320661][PH=11][PH0=0.62][P=2.46e-02]	36602009	36602088	80	-	11	3'UTR	320661	D5Ertd579e	MIPF0000024	mir- 107	mir-103	GCUUCU	0.9905	0.358305	2.7644
Peak_16044[gene=330171][PH=11][PH0=0.72][P=2.11e-02]	114364269	114364315	47	-	11	3'UTR	330171	Kctd10	MIPF0000024	mir- 107	mir-103	GCUUCU	0.976	0.36734	2.65694
Peak_20337[gene=235431][PH=11][PH0=0.07][P=1.00e-100]	62427957	62428010	54	-	11	CDS	235431	Coro2b	MIPF0000024	mir- 107	mir-103	GCUUCU	1	0.38576	2.59229
Peak_20087[gene=12539][PH=11][PH0=0.33][P=3.97e-06]	21140774	21140812	39	-	11	CDS	12539	Cdc37	MIPF0000024	mir- 107	mir-103	GCAGCA	0.835	0.375885	2.22142
Peak_2458[gene=23943][PH=11][PH0=0.59][P=2.50e-03]	128516356	128516411	56	-	11	CDS	23943	Esyt1	MIPF0000024	mir- 107	mir-103	GCAGCA	0.754167	0.34413	2.19152
Peak_54[gene=109294][PH=11][PH0=0.27][P=1.26e-05]	11285099	11285144	46	+	11	CDS	109294	Prex2	MIPF0000024	mir- 107	mir-103	GCUUCU	0.999833	0.467205	2.14003
Peak_6368[gene=54616][PH=11][PH0=0.39][P=9.21e-05]	65078079	65078128	50	-	11	5'UTR	54616	Extl3	MIPF0000024	mir- 107	mir-103	GCUUCU	0.657833	0.308255	2.13406
Peak_2814[gene=23879][PH=11][PH0=0.33][P=6.57e-06]	69643910	69643943	34	+	11	CDS	23879	Fxr2	MIPF0000024	mir- 107	mir-103	GCUUCU	0.9955	0.48124	2.06861
Peak_8156[gene=11504][PH=11][PH0=0.72][P=1.15e-02]	85802550	85802587	38	-	11	CDS	11504	Adamts1	MIPF0000024	mir- 107	mir-103	GCAGCA	0.618667	0.30246	2.04545
Peak_11705[gene=71648][PH=11][PH0=0.33][P=1.82e-05]	5040147	5040181	35	-	11	CDS	71648	Optn	MIPF0000024	mir- 107	mir-103	GCUUCU	0.925333	0.46977	1.96976
Peak_14[gene=108664][PH=11][PH0=0.19][P=6.28e-08]	5143800	5143849	50	+	11	CDS	108664	Atp6v1h	MIPF0000024	mir- 107	mir-103	GCAGCA	1	0.510535	1.95873
Peak_2814[gene=23879][PH=11][PH0=0.33][P=6.57e-06]	69643910	69643943	34	+	11	CDS	23879	Fxr2	MIPF0000024	mir- 107	mir-103	GCAGCA	0.956333	0.48954	1.95353
Peak_1654[gene=67895][PH=11][PH0=0.69][P=2.10e-02]	61670419	61670474	56	+	11	CDS	67895	Ppa1	MIPF0000024	mir- 107	mir-103	GCAGCA	0.479167	0.25104	1.90873
Peak_21189[gene=22589][PH=11][PH0=0.26][P=4.29e-06]	105846739	105846782	44	-	11	CDS	22589	Atrx	MIPF0000024	mir- 107	mir-103	GCAGCA	0.999833	0.525235	1.90359
Peak_14770[gene=76824][PH=11][PH0=0.76][P=2.28e-02]	134530695	134530726	32	-	11	CDS	76824	Fam54b	MIPF0000024	mir- 107	mir-103	GCAGCA	1	0.543755	1.83906
Peak_2816[gene=67181][PH=11][PH0=0.35][P=5.87e-06]	69988660	69988709	50	+	11	CDS	67181	Ctdnep1	MIPF0000024	mir- 107	mir-103	GCUUCU	1	0.55067	1.81597
Peak_8673[gene=19170][PH=11][PH0=0.37][P=2.95e-05]	15490226	15490273	48	-	11	CDS	19170	Psmb1	MIPF0000024	mir- 107	mir-103	GCAGCA	0.9965	0.557185	1.78845
Peak_15138[gene=109108][PH=11][PH0=0.33][P=1.53e-05]	67334597	67334641	45	+	11	CDS	109108	Slc30a9	MIPF0000024	mir- 107	mir-103	GCUUCU	0.998667	0.561685	1.77798
Peak_17615[gene=269952][PH=11][PH0=0.26][P=2.52e-07]	80239609	80239647	39	+	11	3'UTR	269952	D330012F22Rik	MIPF0000024	mir- 107	mir-103	GCAGCA	0.726	0.42076	1.72545
Peak_1688[gene=76551][PH=11][PH0=0.26][P=2.94e-06]	70191733	70191787	55	+	11	3'UTR	76551	Ccdc6	MIPF0000024	mir- 107	mir-103	GCAGCA	1	0.581365	1.72009
Peak_2773[gene=17882][PH=11][PH0=0.23][P=1.61e-07]	67192516	67192570	55	+	11	CDS	17882	Myh2	MIPF0000024	mir- 107	mir-103	GCUUCU	1	0.591305	1.69117
Peak_9495[gene=67974][PH=11][PH0=0.25][P=3.05e-06]	9315239	9315277	39	-	11	3'UTR	67974	Ccny	MIPF0000024	mir- 107	mir-103	GCUUCU	0.9995	0.603755	1.65547
Peak_18295[gene=70349][PH=11][PH0=0.30][P=5.25e-06]	114232196	114232254	59	-	11	CDS	70349	Copb1	MIPF0000024	mir- 107	mir-103	GCAGCA	0.992667	0.60145	1.65046
Peak_12379[gene=241694][PH=11][PH0=0.54][P=1.78e-02]	146314984	146315042	59	-	11	CDS	241694	Ralgapa2	MIPF0000024	mir- 107	mir-103	GCAGCA	1	0.612425	1.63285
Peak_7213[gene=93686][PH=11][PH0=0.28][P=1.27e-05]	77083686	77083720	35	-	11	3'UTR	93686	Rbfox2	MIPF0000024	mir- 107	mir-103	GCUUCU	0.997667	0.611625	1.63117
Peak_16098[gene=19247][PH=11][PH0=0.47][P=9.25e-04]	121164630	121164680	51	-	11	CDS	19247	Ptpn11	MIPF0000024	mir- 107	mir-103	GCUUCU	1	0.613735	1.62937
Peak_11876[gene=66691][PH=11][PH0=0.23][P=6.22e-07]	34684327	34684382	56	-	11	CDS	66691	Gapvd1	MIPF0000024	mir- 107	mir-103	GCAGCA	0.9635	0.592375	1.6265
Peak_14390[gene=12017][PH=11][PH0=0.40][P=2.93e-05]	40941565	40941611	47	-	11	CDS	12017	Bag1	MIPF0000024	mir- 107	mir-103	GCUUCU	0.900667	0.55847	1.61274
Peak_15438[gene=269704][PH=11][PH0=0.55][P=1.94e-03]	124887034	124887086	53	+	11	3'UTR	269704	Zfp664	MIPF0000024	mir- 107	mir-103	GCUUCU	0.534333	0.333885	1.60035
Peak_12702[gene=74838][PH=11][PH0=0.26][P=2.07e-06]	51446675	51446724	50	+	11	CDS	74838	Naa15	MIPF0000024	mir- 107	mir-103	GCAGCA	0.999833	0.625375	1.59877
Peak_14028[gene=80509][PH=11][PH0=0.53][P=3.28e-04]	118412392	118412448	57	+	11	CDS	80509	Med8	MIPF0000024	mir- 107	mir-103	GCUUCU	1	0.64088	1.56035
Peak_8349[gene=80748][PH=11][PH0=0.21][P=8.37e-08]	29282069	29282145	77	+	11	CDS	80748	BC004004	MIPF0000024	mir- 107	mir-103	GCAGCA	0.976667	0.62982	1.55071
Peak_16098[gene=19247][PH=11][PH0=0.47][P=9.25e-04]	121164630	121164680	51	-	11	CDS	19247	Ptpn11	MIPF0000024	mir- 107	mir-103	GCUUCU	1	0.64999	1.53849
Peak_119[gene=226982][PH=11][PH0=0.31][P=1.19e-05]	38022222	38022298	77	+	11	CDS	226982	Eif5b	MIPF0000024	mir- 107	mir-103	GCUUCU	1	0.65199	1.53377
Peak_4541[gene=72113][PH=11][PH0=0.11][P=1.00e-100]	88368376	88368441	66	+	11	CDS	72113	Adck1	MIPF0000024	mir- 107	mir-103	GCAGCA	0.8605	0.571705	1.50515
Peak_14906[gene=18628][PH=11][PH0=0.60][P=8.04e-03]	151004406	151004478	73	-	11	3'UTR	18628	Per3	MIPF0000024	mir- 107	mir-103	GCAGCA	0.0548333	0.036465	1.50373
Peak_114[gene=67387][PH=11][PH0=0.59][P=1.36e-03]	37432591	37432651	61	+	11	CDS	67387	Unc50	MIPF0000024	mir- 107	mir-103	GCAGCA	0.959167	0.64032	1.49795
Peak_16597[gene=12468][PH=11][PH0=0.32][P=5.08e-06]	85462133	85462167	35	+	11	CDS	12468	Cct7	MIPF0000024	mir- 107	mir-103	GCAGCA	0.995333	0.665695	1.49518
Peak_5716[gene=328329][PH=11][PH0=0.07][P=1.00e-100]	102734333	102734391	59	-	11	3'UTR	328329	Mast4	MIPF0000024	mir- 107	mir-103	GCAGCA	0.423	0.284585	1.48637
Peak_9889[gene=28000][PH=11][PH0=0.29][P=1.18e-06]	10899041	10899084	44	+	11	CDS	28000	Prpf19	MIPF0000024	mir- 107	mir-103	GCAGCA	0.850667	0.58416	1.45622
Peak_19319[gene=234594][PH=11][PH0=0.32][P=2.24e-05]	95760525	95760588	64	-	11	CDS	234594	Cnot1	MIPF0000024	mir- 107	mir-103	GCAGCA	1	0.699595	1.4294
Peak_7904[gene=23872][PH=11][PH0=0.61][P=4.32e-03]	95718966	95719012	47	+	11	CDS	23872	Ets2	MIPF0000024	mir- 107	mir-103	GCUUCU	1	0.707635	1.41316
Peak_4443[gene=15251][PH=11][PH0=0.55][P=3.66e-03]	73945784	73945863	80	+	11	3'UTR	15251	Hif1a	MIPF0000024	mir- 107	mir-103	GCUUCU	1	0.756475	1.32192
Peak_14136[gene=242705][PH=11][PH0=0.28][P=1.51e-06]	136195717	136195762	46	+	11	3'UTR	242705	E2f2	MIPF0000024	mir- 107	mir-103	GCUUCU	0.2975	0.22715	1.30971
Peak_1204[gene=226551][PH=11][PH0=0.18][P=3.02e-08]	161817030	161817102	73	-	11	3'UTR	226551	AI848100	MIPF0000024	mir- 107	mir-103	GCAGCA	1	0.78989	1.266
Peak_12693[gene=18415][PH=11][PH0=0.19][P=4.10e-08]	40772634	40772685	52	+	11	CDS	18415	Hspa4l	MIPF0000024	mir- 107	mir-103	GCUUCU	1	0.79563	1.25687
Peak_7814[gene=74185][PH=11][PH0=0.28][P=1.37e-05]	70434514	70434550	37	+	11	CDS	74185	Gbe1	MIPF0000024	mir- 107	mir-103	GCUUCU	0.946667	0.756025	1.25216
Peak_13286[gene=76089][PH=11][PH0=0.25][P=1.85e-06]	79063201	79063239	39	-	11	3'UTR	76089	Rapgef2	MIPF0000024	mir- 107	mir-103	GCAGCA	1	0.807125	1.23897
Peak_9474[gene=75415][PH=11][PH0=0.22][P=4.65e-07]	6025534	6025582	49	-	11	3'UTR	75415	Arhgap12	MIPF0000024	mir- 107	mir-103	GCUUCU	1	0.82174	1.21693
Peak_2008[gene=68652][PH=11][PH0=0.43][P=2.97e-04]	7906994	7907036	43	-	11	3'UTR	68652	Tab2	MIPF0000024	mir- 107	mir-103	GCAGCA	1	0.82368	1.21406
Peak_19235[gene=56367][PH=11][PH0=0.14][P=1.75e-12]	83435822	83435871	50	-	11	3'UTR	56367	Scoc	MIPF0000024	mir- 107	mir-103	GCAGCA	1	0.839215	1.19159
Peak_11402[gene=67333][PH=11][PH0=0.55][P=2.31e-03]	129832064	129832108	45	+	11	3'UTR	67333	Stk35	MIPF0000024	mir- 107	mir-103	GCUUCU	1	0.862335	1.15964
Peak_20807[gene=108155][PH=11][PH0=0.68][P=3.11e-02]	101683189	101683232	44	+	11	3'UTR	108155	Ogt	MIPF0000024	mir- 107	mir-103	GCAGCA	1	0.871245	1.14778
Peak_5515[gene=11992][PH=11][PH0=0.27][P=4.03e-06]	52840923	52840994	72	-	11	CDS	11992	Auh	MIPF0000024	mir- 107	mir-103	GCUUCU	0.8215	0.7184	1.14351
Peak_1374[gene=381314][PH=11][PH0=0.37][P=4.60e-05]	185289403	185289441	39	-	11	CDS	381314	Iars2	MIPF0000024	mir- 107	mir-103	GCAGCA	0.636833	0.557405	1.1425
Peak_15759[gene=231151][PH=11][PH0=0.58][P=1.38e-03]	36476066	36476104	39	-	11	CDS	231151	Tada2b	MIPF0000024	mir- 107	mir-103	GCUUCU	0.994667	0.877865	1.13305
Peak_9074[gene=56515][PH=11][PH0=0.18][P=1.34e-08]	21027408	21027438	31	+	11	3'UTR	56515	Rnf138	MIPF0000024	mir- 107	mir-103	GCAGCA	1	0.894465	1.11799
Peak_4482[gene=54604][PH=11][PH0=0.26][P=3.77e-06]	81950200	81950235	36	+	11	CDS	54604	Pcnx	MIPF0000024	mir- 107	mir-103	GCUUCU	0.999167	0.905795	1.10308
Peak_21262[gene=56382][PH=11][PH0=0.31][P=4.23e-06]	166457777	166457842	66	-	11	CDS	56382	Rab9	MIPF0000024	mir- 107	mir-103	GCAGCA	0.980833	0.90145	1.08806
Peak_20445[gene=83946][PH=11][PH0=0.24][P=1.22e-06]	82871113	82871142	30	-	11	3'UTR	83946	Phip	MIPF0000024	mir- 107	mir-103	GCAGCA	1	0.946665	1.05634
Peak_14033[gene=230700][PH=11][PH0=0.13][P=3.72e-09]	119628108	119628145	38	+	11	3'UTR	230700	Foxj3	MIPF0000024	mir- 107	mir-103	GCUUCU	0.699833	0.66707	1.04912
Peak_11923[gene=67857][PH=11][PH0=0.40][P=7.26e-05]	39197461	39197520	60	-	11	CDS	67857	Ppp6c	MIPF0000024	mir- 107	mir-103	GCUUCU	1	0.959905	1.04177
Peak_14032[gene=230700][PH=11][PH0=0.13][P=3.72e-09]	119626659	119626751	93	+	11	3'UTR	230700	Foxj3	MIPF0000024	mir- 107	mir-103	GCAGCA	1	0.96571	1.03551
Peak_7501[gene=68606][PH=11][PH0=0.23][P=1.93e-07]	16923998	16924028	31	+	11	CDS	68606	Ppm1f	MIPF0000024	mir- 107	mir-103	GCUUCU	0.202667	0.20061	1.01025
Peak_19252[gene=18032][PH=11][PH0=0.28][P=6.67e-06]	84772002	84772060	59	-	11	CDS	18032	Nfix	MIPF0000024	mir- 107	mir-103	GCUUCU	1	0.99039	1.0097
Peak_19252[gene=18032][PH=11][PH0=0.28][P=6.67e-06]	84772002	84772060	59	-	11	CDS	18032	Nfix	MIPF0000024	mir- 107	mir-103	GCAGCA	1	0.990805	1.00928
Peak_21262[gene=56382][PH=11][PH0=0.31][P=4.23e-06]	166457777	166457842	66	-	11	CDS	56382	Rab9	MIPF0000024	mir- 107	mir-103	GCAGCA	0.911833	0.90538	1.00713
Peak_19609[gene=20466][PH=11][PH0=0.19][P=5.16e-08]	57110662	57110709	48	+	11	CDS	20466	Sin3a	MIPF0000024	mir- 107	mir-103	GCAGCA	0.834	0.89276	0.934182
Peak_10279[gene=16952][PH=11][PH0=0.26][P=4.11e-07]	20384489	20384529	41	-	11	CDS	16952	Anxa1	MIPF0000024	mir- 107	mir-103	GCAGCA	0.332333	0.368325	0.902283
Peak_8819[gene=224742][PH=11][PH0=0.31][P=2.04e-06]	35960822	35960858	37	-	11	CDS	224742	Abcf1	MIPF0000024	mir- 107	mir-103	GCAGCA	0.482167	0.54085	0.891498
Peak_19609[gene=20466][PH=11][PH0=0.19][P=5.16e-08]	57110662	57110709	48	+	11	CDS	20466	Sin3a	MIPF0000024	mir- 107	mir-103	GCAGCA	0.788167	0.905925	0.870013
Peak_16571[gene=20454][PH=11][PH0=0.09][P=1.00e-100]	72142320	72142361	42	+	11	CDS	20454	St3gal5	MIPF0000024	mir- 107	mir-103	GCAGCA	0.502833	0.582235	0.863626
Peak_20036[gene=12772][PH=11][PH0=0.25][P=2.59e-07]	124108008	124108052	45	+	11	3'UTR	12772	Ccr2	MIPF0000024	mir- 107	mir-103	GCAGCA	0.001	0.001245	0.803213
Peak_20781[gene=66724][PH=11][PH0=0.19][P=4.53e-08]	85630982	85631021	40	+	11	3'UTR	66724	Tab3	MIPF0000024	mir- 107	mir-103	GCAGCA	0.6125	0.792835	0.772544
Peak_16238[gene=231803][PH=11][PH0=0.70][P=4.55e-03]	137782364	137782397	34	-	11	3'UTR	231803	Mepce	MIPF0000024	mir- 107	mir-103	GCAGCA	0.552833	0.778085	0.710505
Peak_13980[gene=52430][PH=11][PH0=0.08][P=1.00e-100]	108179250	108179304	55	+	11	3'UTR	52430	Echdc2	MIPF0000024	mir- 107	mir-103	GCAGCA	0.01	0.01605	0.623053
Peak_18084[gene=69930][PH=11][PH0=0.42][P=7.14e-05]	43296729	43296779	51	-	11	3'UTR	69930	Zfp715	MIPF0000024	mir- 107	mir-103	GCAGCA	0.1565	0.52392	0.29871
Peak_178[gene=11761][PH=11][PH0=0.23][P=5.19e-07]	58059091	58059125	35	+	11	CDS	11761	Aox1	MIPF0000024	mir- 107	mir-103	GCUUCU	0.092	0.56209	0.163675
Peak_13517[gene=56195][PH=11][PH0=0.23][P=5.72e-07]	119747197	119747253	57	-	11	3'UTR	56195	Ptbp2	MIPF0000024	mir- 107	mir-103	GCUUCU	0.00583333	0.052705	0.110679
Peak_4067[gene=18613][PH=11][PH0=0.25][P=1.31e-06]	106654663	106654721	59	-	11	3'UTR	18613	Pecam1	MIPF0000024	mir- 107	mir-103	GCAGCA	0.000666667	0.021085	0.0316181
Peak_15068[gene=70292][PH=11][PH0=0.22][P=4.37e-07]	35999875	35999957	83	+	11	3'UTR	70292	Afap1	MIPF0000024	mir- 107	mir-103	GCUUCU	0.00166667	0.059275	0.0281175
Peak_8473[gene=224796][PH=11][PH0=0.37][P=1.01e-04]	44279337	44279414	78	+	11	3'UTR	224796	Clic5	MIPF0000024	mir- 107	mir-103	GCAGCA	0.000833333	0.036135	0.0230617
Peak_12556[gene=228913][PH=11][PH0=0.48][P=6.47e-04]	170114516	170114567	52	-	11	CDS	228913	Zfp217	MIPF0000024	mir- 107	mir-103	GCAGCA	0.004	0.18565	0.0215459
Peak_5274[gene=320806][PH=11][PH0=0.25][P=7.27e-07]	97175801	97175864	64	+	11	3'UTR	320806	Gfm2	MIPF0000024	mir- 107	mir-103	GCAGCA	0.0005	0.02642	0.0189251
Peak_2853[gene=94045][PH=11][PH0=0.68][P=8.60e-03]	73172612	73172663	52	+	11	3'UTR	94045	P2rx5	MIPF0000024	mir- 107	mir-103	GCUUCU	0.000166667	0.014195	0.0117412
Peak_11009[gene=11350][PH=11][PH0=0.21][P=3.37e-07]	31802804	31802852	49	+	11	3'UTR	11350	Abl1	MIPF0000024	mir- 107	mir-103	GCAGCA	0.000333333	0.039465	0.0084463
Peak_20600[gene=21813][PH=11][PH0=0.46][P=1.09e-03]	116089325	116089383	59	-	11	3'UTR	21813	Tgfbr2	MIPF0000024	mir- 107	mir-103	GCAGCA	0	0.02779	0
Peak_5220[gene=72948][PH=11][PH0=0.65][P=1.18e-02]	74031718	74031769	52	+	11	3'UTR	72948	Tppp	MIPF0000024	mir- 107	mir-103	GCUUCU	0	0.02081	0
Peak_12690[gene=57815][PH=11][PH0=0.09][P=1.32e-08]	37481715	37481768	54	+	11	intron	57815	Spata5	MIPF0000024	mir- 107	mir-103	GCUUCU	0	0.038375	0
Peak_16359[gene=16543][PH=11][PH0=0.30][P=9.55e-06]	15801603	15801654	52	+	11	3'UTR	16543	Mdfic	MIPF0000024	mir- 107	mir-103	GCUUCU	0	0.269865	0
Peak_13421[gene=269473][PH=10][PH0=0.39][P=2.87e-03]	104457426	104457475	50	-	10	3'UTR	269473	Lrig2	MIPF0000024	mir- 107	mir-103	GCAGCA	0.964	0.084595	11.3955
Peak_20763[gene=12111][PH=10][PH0=0.45][P=2.47e-03]	73495875	73495900	26	+	10	3'UTR	12111	Bgn	MIPF0000024	mir- 107	mir-103	GCAGCA	0.999	0.13699	7.2925
Peak_16420[gene=73652][PH=10][PH0=0.19][P=6.16e-06]	31337313	31337337	25	+	10	exon_unclassified	73652	2210408F21Rik	MIPF0000024	mir- 107	mir-103	GCUUCU	0.377333	0.063645	5.92872
Peak_2794[gene=55943][PH=10][PH0=0.06][P=1.00e-100]	68203723	68203774	52	+	10	CDS	55943	Stx8	MIPF0000024	mir- 107	mir-103	GCAGCA	1	0.1774	5.63698
Peak_1281[gene=59287][PH=10][PH0=0.26][P=1.89e-05]	172066428	172066476	49	-	10	3'UTR	59287	Ncstn	MIPF0000024	mir- 107	mir-103	GCAGCA	0.186667	0.055735	3.34918
Peak_20741[gene=14265][PH=10][PH0=0.40][P=2.65e-03]	68700349	68700395	47	+	10	CDS	14265	Fmr1	MIPF0000024	mir- 107	mir-103	GCUUCU	1	0.34968	2.85976
Peak_10154[gene=14870][PH=10][PH0=0.45][P=5.64e-04]	4037361	4037389	29	-	10	CDS	14870	Gstp1	MIPF0000024	mir- 107	mir-103	GCAGCA	1	0.351915	2.8416
Peak_12877[gene=53970][PH=10][PH0=0.40][P=4.65e-04]	94961140	94961177	38	+	10	3'UTR	53970	Rfx5	MIPF0000024	mir- 107	mir-103	GCAGCA	0.999167	0.36589	2.73078
Peak_15224[gene=94061][PH=10][PH0=0.12][P=3.30e-08]	96213844	96213896	53	+	10	CDS	94061	Mrpl1	MIPF0000024	mir- 107	mir-103	GCAGCA	0.997167	0.369135	2.70136
Peak_15224[gene=94061][PH=10][PH0=0.12][P=3.30e-08]	96213844	96213896	53	+	10	CDS	94061	Mrpl1	MIPF0000024	mir- 107	mir-103	GCAGCA	1	0.373375	2.67827
Peak_16528[gene=73998][PH=10][PH0=0.20][P=8.51e-06]	58885104	58885142	39	+	10	CDS	73998	Herc3	MIPF0000024	mir- 107	mir-103	GCAGCA	0.999333	0.37759	2.64661
Peak_9899[gene=14682][PH=10][PH0=0.20][P=2.31e-05]	16384472	16384502	31	+	10	3'UTR	14682	Gnaq	MIPF0000024	mir- 107	mir-103	GCAGCA	1	0.38451	2.60071
Peak_15224[gene=94061][PH=10][PH0=0.12][P=3.30e-08]	96213844	96213896	53	+	10	CDS	94061	Mrpl1	MIPF0000024	mir- 107	mir-103	GCAGCA	0.9095	0.354495	2.56562
Peak_11848[gene=227693][PH=10][PH0=0.24][P=1.26e-05]	30098245	30098295	51	-	10	3'UTR	227693	Zer1	MIPF0000024	mir- 107	mir-103	GCUUCU	0.599333	0.24037	2.49338
Peak_18253[gene=269966][PH=10][PH0=0.19][P=5.18e-06]	102119562	102119608	47	-	10	3'UTR	269966	Nup98	MIPF0000024	mir- 107	mir-103	GCAGCA	0.911167	0.37644	2.42048
Peak_15846[gene=100978][PH=10][PH0=0.13][P=4.24e-08]	72513569	72513607	39	-	10	3'UTR	100978	Nfxl1	MIPF0000024	mir- 107	mir-103	GCUUCU	0.785833	0.33103	2.3739
Peak_14284[gene=13542][PH=10][PH0=0.37][P=3.64e-04]	155859218	155859276	59	+	10	3'UTR	13542	Dvl1	MIPF0000024	mir- 107	mir-103	GCAGCA	1	0.423115	2.36342
Peak_13599[gene=56376][PH=10][PH0=0.23][P=6.07e-05]	142241293	142241400	108	-	10	3'UTR	56376	Pdlim5	MIPF0000024	mir- 107	mir-103	GCAGCA	0.903333	0.391415	2.30787
Peak_13726[gene=26409][PH=10][PH0=0.22][P=1.12e-05]	32020315	32020373	59	+	10	3'UTR	26409	Map3k7	MIPF0000024	mir- 107	mir-103	GCUUCU	0.976333	0.424285	2.30113
Peak_8672[gene=19170][PH=10][PH0=0.37][P=7.90e-04]	15477322	15477414	93	-	10	CDS	19170	Psmb1	MIPF0000024	mir- 107	mir-103	GCAGCA	0.992	0.4402	2.25352
Peak_224[gene=18187][PH=10][PH0=0.48][P=4.43e-02]	62704250	62704277	28	+	10	CDS	18187	Nrp2	MIPF0000024	mir- 107	mir-103	GCUUCU	0.999167	0.44865	2.22705
Peak_9462[gene=109672][PH=10][PH0=0.36][P=7.53e-04]	84851510	84851538	29	+	10	CDS	109672	Cyb5	MIPF0000024	mir- 107	mir-103	GCUUCU	0.999667	0.454625	2.19888
Peak_1831[gene=432486][PH=10][PH0=0.16][P=7.92e-07]	88446493	88446581	89	+	10	3'UTR	432486	Gnptab	MIPF0000024	mir- 107	mir-103	GCAGCA	0.997333	0.46726	2.13443
Peak_7389[gene=11842][PH=10][PH0=0.47][P=8.70e-03]	98738958	98739013	56	-	10	3'UTR	11842	Arf3	MIPF0000024	mir- 107	mir-103	GCAGCA	1	0.48898	2.04507
Peak_5419[gene=66482][PH=10][PH0=0.06][P=1.00e-100]	30864892	30864921	30	-	10	CDS	66482	Exoc2	MIPF0000024	mir- 107	mir-103	GCAGCA	0.999833	0.50539	1.97834
Peak_10455[gene=100217439][PH=10][PH0=0.09][P=1.00e-100]	40333060	40333092	33	-	10	intron	20411	Sorbs1	MIPF0000024	mir- 107	mir-103	GCAGCA	0.0331667	0.01692	1.9602
Peak_7389[gene=11842][PH=10][PH0=0.47][P=8.70e-03]	98738958	98739013	56	-	10	3'UTR	11842	Arf3	MIPF0000024	mir- 107	mir-103	GCAGCA	1	0.511125	1.95647
Peak_17673[gene=22228][PH=10][PH0=0.40][P=6.78e-04]	100494307	100494351	45	+	10	5'UTR	22228	Ucp2	MIPF0000024	mir- 107	mir-103	GCUUCU	1	0.518945	1.92699
Peak_6647[gene=76740][PH=10][PH0=0.23][P=2.58e-05]	65845983	65846040	58	+	10	CDS	76740	Efr3a	MIPF0000024	mir- 107	mir-103	GCAGCA	0.999	0.52281	1.91083
Peak_20536[gene=235574][PH=10][PH0=0.07][P=1.00e-100]	105466631	105466669	39	-	10	CDS	235574	Atp2c1	MIPF0000024	mir- 107	mir-103	GCAGCA	1	0.53061	1.88462
Peak_19481[gene=19089][PH=10][PH0=0.36][P=3.11e-04]	22003469	22003527	59	+	10	CDS	19089	Prkcsh	MIPF0000024	mir- 107	mir-103	GCAGCA	0.521667	0.28359	1.83951
Peak_8669[gene=13388][PH=10][PH0=0.28][P=1.74e-05]	15367932	15367962	31	-	10	3'UTR	13388	Dll1	MIPF0000024	mir- 107	mir-103	GCAGCA	1	0.54639	1.83019
Peak_17513[gene=12036][PH=10][PH0=0.33][P=2.48e-04]	45575802	45575863	62	+	10	CDS	12036	Bcat2	MIPF0000024	mir- 107	mir-103	GCUUCU	0.992833	0.555125	1.78849
Peak_5009[gene=217980][PH=10][PH0=0.44][P=1.52e-02]	9171686	9171728	43	+	10	3'UTR	217980	Larp4b	MIPF0000024	mir- 107	mir-103	GCAGCA	0.9965	0.56537	1.76256
Peak_8358[gene=74157][PH=10][PH0=0.13][P=6.05e-08]	29690365	29690394	30	+	10	CDS	74157	Ftsjd2	MIPF0000024	mir- 107	mir-103	GCAGCA	1	0.56817	1.76004
Peak_5009[gene=217980][PH=10][PH0=0.44][P=1.52e-02]	9171686	9171728	43	+	10	3'UTR	217980	Larp4b	MIPF0000024	mir- 107	mir-103	GCAGCA	0.9985	0.56902	1.75477
Peak_7023[gene=223455][PH=10][PH0=0.49][P=3.54e-02]	31496007	31496045	39	-	10	CDS	223455	2019-03-06	MIPF0000024	mir- 107	mir-103	GCAGCA	0.821	0.470055	1.7466
Peak_13507[gene=77559][PH=10][PH0=0.43][P=9.46e-03]	116807353	116807388	36	-	10	5'UTR	77559	Agl	MIPF0000024	mir- 107	mir-103	GCUUCU	0.894333	0.529525	1.68894
Peak_16423[gene=27418][PH=10][PH0=0.28][P=2.12e-04]	31468280	31468321	42	+	10	CDS||3'UTR	27418	Mkln1	MIPF0000024	mir- 107	mir-103	GCAGCA	0.998	0.598975	1.66618
Peak_3016[gene=71770][PH=10][PH0=0.25][P=7.62e-05]	83321951	83322037	87	+	10	CDS	71770	Ap2b1	MIPF0000024	mir- 107	mir-103	GCUUCU	1	0.604685	1.65375
Peak_15561[gene=100683][PH=10][PH0=0.20][P=7.66e-06]	144805719	144805745	27	+	10	CDS	100683	Trrap	MIPF0000024	mir- 107	mir-103	GCAGCA	0.973333	0.59118	1.64642
Peak_15094[gene=66999][PH=10][PH0=0.38][P=3.44e-04]	45525168	45525225	58	+	10	CDS	66999	Med28	MIPF0000024	mir- 107	mir-103	GCUUCU	1	0.616375	1.62239
Peak_15962[gene=320292][PH=10][PH0=0.03][P=1.00e-100]	99218411	99218442	32	-	10	3'UTR	320292	Rasgef1b	MIPF0000024	mir- 107	mir-103	GCAGCA	1	0.61659	1.62182
Peak_8488[gene=27398][PH=10][PH0=0.44][P=7.12e-04]	46650061	46650112	52	+	10	CDS||3'UTR	27398	Mrpl2	MIPF0000024	mir- 107	mir-103	GCAGCA	0.760167	0.47375	1.60457
Peak_15233[gene=26891][PH=10][PH0=0.16][P=3.23e-07]	100537418	100537447	30	+	10	CDS	26891	Cops4	MIPF0000024	mir- 107	mir-103	GCAGCA	1	0.62467	1.60085
Peak_11491[gene=110078][PH=10][PH0=0.25][P=4.07e-05]	150816837	150816865	29	+	10	CDS	110078	Pygb	MIPF0000024	mir- 107	mir-103	GCUUCU	1	0.628035	1.59227
Peak_15606[gene=70797][PH=10][PH0=0.16][P=8.76e-07]	3772534	3772574	41	-	10	CDS||5'UTR	70797	Ankib1	MIPF0000024	mir- 107	mir-103	GCAGCA	1	0.62843	1.59127
Peak_6225[gene=105522][PH=10][PH0=0.17][P=2.08e-06]	31708065	31708107	43	-	10	CDS	105522	Ankrd28	MIPF0000024	mir- 107	mir-103	GCAGCA	0.999167	0.636165	1.57061
Peak_3953[gene=16480][PH=10][PH0=0.50][P=1.57e-02]	100380569	100380627	59	-	10	CDS	16480	Jup	MIPF0000024	mir- 107	mir-103	GCUUCU	1	0.640235	1.56193
Peak_19692[gene=214897][PH=10][PH0=0.09][P=1.75e-12]	66040648	66040696	49	+	10	3'UTR	214897	Csnk1g1	MIPF0000024	mir- 107	mir-103	GCAGCA	0.999667	0.642915	1.5549
Peak_7562[gene=210126][PH=10][PH0=0.14][P=1.10e-06]	24979445	24979486	42	+	10	3'UTR	210126	Lpp	MIPF0000024	mir- 107	mir-103	GCUUCU	0.905667	0.59384	1.5251
Peak_269[gene=227298][PH=10][PH0=0.66][P=3.74e-02]	75147395	75147452	58	+	10	3'UTR	227298	Fam134a	MIPF0000024	mir- 107	mir-103	GCAGCA	1	0.667885	1.49726
Peak_18657[gene=17925][PH=10][PH0=0.10][P=1.47e-08]	71322956	71323011	56	+	10	CDS	17925	Myo9b	MIPF0000024	mir- 107	mir-103	GCAGCA	0.982	0.65822	1.4919
Peak_9145[gene=108857][PH=10][PH0=0.30][P=4.44e-04]	36634236	36634280	45	+	10	CDS	108857	Ankhd1	MIPF0000024	mir- 107	mir-103	GCAGCA	1	0.692615	1.4438
Peak_1939[gene=71750][PH=10][PH0=0.16][P=8.49e-07]	127444279	127444310	32	+	10	5'UTR	71750	R3hdm2	MIPF0000024	mir- 107	mir-103	GCAGCA	0.906	0.655475	1.3822
Peak_13004[gene=99586][PH=10][PH0=0.04][P=1.00e-100]	118781921	118781961	41	+	10	CDS	99586	Dpyd	MIPF0000024	mir- 107	mir-103	GCAGCA	0.913833	0.664945	1.3743
Peak_19559[gene=30057][PH=10][PH0=0.29][P=3.20e-05]	50604956	50605013	58	+	10	CDS	30057	Timm8b	MIPF0000024	mir- 107	mir-103	GCUUCU	0.999833	0.72869	1.3721
Peak_16237[gene=18542][PH=10][PH0=0.30][P=2.75e-05]	137611297	137611331	35	-	10	CDS||5'UTR	18542	Pcolce	MIPF0000024	mir- 107	mir-103	GCAGCA	0.998	0.73605	1.35589
Peak_19313[gene=234594][PH=10][PH0=0.32][P=7.01e-04]	95735723	95735779	57	-	10	CDS	234594	Cnot1	MIPF0000024	mir- 107	mir-103	GCAGCA	0.846667	0.63067	1.34249
Peak_16237[gene=18542][PH=10][PH0=0.30][P=2.75e-05]	137611297	137611331	35	-	10	CDS||5'UTR	18542	Pcolce	MIPF0000024	mir- 107	mir-103	GCAGCA	1	0.767665	1.30265
Peak_16067[gene=50849][PH=10][PH0=0.42][P=3.63e-03]	115272537	115272569	33	-	10	5'UTR	50849	Rnf10	MIPF0000024	mir- 107	mir-103	GCUUCU	1	0.793165	1.26077
Peak_18155[gene=244059][PH=10][PH0=0.24][P=5.63e-05]	73441644	73441705	62	-	10	CDS	244059	Chd2	MIPF0000024	mir- 107	mir-103	GCUUCU	0.999167	0.799085	1.25039
Peak_546[gene=18637][PH=10][PH0=0.18][P=2.86e-07]	171357933	171357958	26	+	10	CDS	18637	Pfdn2	MIPF0000024	mir- 107	mir-103	GCUUCU	1	0.847545	1.17988
Peak_13419[gene=99470][PH=10][PH0=0.09][P=8.62e-09]	104051209	104051240	32	-	10	CDS	99470	Magi3	MIPF0000024	mir- 107	mir-103	GCAGCA	0.999667	0.848305	1.17843
Peak_3411[gene=53625][PH=10][PH0=0.08][P=1.02e-08]	22836763	22836789	27	-	10	CDS	53625	B3gnt2	MIPF0000024	mir- 107	mir-103	GCUUCU	0.911167	0.802005	1.13611
Peak_21223[gene=14605][PH=10][PH0=0.47][P=1.87e-02]	140598254	140598306	53	-	10	CDS	14605	Tsc22d3	MIPF0000024	mir- 107	mir-103	GCUUCU	0.9995	0.887355	1.12638
Peak_17503[gene=100328588][PH=10][PH0=0.22][P=4.49e-06]	44829400	44829438	39	+	10	CDS	18226	Nup62	MIPF0000024	mir- 107	mir-103	GCAGCA	0.0803333	0.07161	1.12182
Peak_17505[gene=18226][PH=10][PH0=0.35][P=2.94e-04]	44829400	44829438	39	+	10	CDS	18226	Nup62	MIPF0000024	mir- 107	mir-103	GCAGCA	0.0803333	0.07161	1.12182
Peak_15358[gene=77407][PH=10][PH0=0.39][P=7.78e-04]	115645745	115645776	32	+	10	CDS||3'UTR	77407	Rab35	MIPF0000024	mir- 107	mir-103	GCAGCA	1	0.89996	1.11116
Peak_16339[gene=71238][PH=10][PH0=0.13][P=1.00e-07]	6956076	6956124	49	+	10	CDS	71238	Acn9	MIPF0000024	mir- 107	mir-103	GCAGCA	0.675833	0.612025	1.10426
Peak_113[gene=67387][PH=10][PH0=0.59][P=2.31e-02]	37431413	37431457	45	+	10	CDS	67387	Unc50	MIPF0000024	mir- 107	mir-103	GCAGCA	0.999667	0.906105	1.10326
Peak_16956[gene=53621][PH=10][PH0=0.20][P=8.66e-06]	35080133	35080166	34	-	10	5'UTR	53621	Cnot4	MIPF0000024	mir- 107	mir-103	GCAGCA	1	0.906845	1.10272
Peak_2572[gene=103554][PH=10][PH0=0.38][P=5.02e-03]	30810958	30811001	44	+	10	CDS	103554	Psme4	MIPF0000024	mir- 107	mir-103	GCUUCU	0.999833	0.90682	1.10257
Peak_19446[gene=72826][PH=10][PH0=0.31][P=1.32e-04]	13844965	13845006	42	+	10	3'UTR	72826	Fam76b	MIPF0000024	mir- 107	mir-103	GCAGCA	0.998167	0.914205	1.09184
Peak_13545[gene=118449][PH=10][PH0=0.11][P=2.66e-08]	123113105	123113140	36	-	10	CDS	118449	Synpo2	MIPF0000024	mir- 107	mir-103	GCAGCA	0.665833	0.611795	1.08833
Peak_8997[gene=72416][PH=10][PH0=0.31][P=5.42e-04]	84740078	84740119	42	-	10	CDS	72416	Lrpprc	MIPF0000024	mir- 107	mir-103	GCUUCU	0.999333	0.923965	1.08157
Peak_20366[gene=214812][PH=10][PH0=0.19][P=6.41e-06]	65695310	65695368	59	-	10	3'UTR	214812	Zfp609	MIPF0000024	mir- 107	mir-103	GCAGCA	0.866667	0.818085	1.05938
Peak_1557[gene=19714][PH=10][PH0=0.15][P=5.66e-07]	39874375	39874404	30	+	10	3'UTR	19714	Rev3l	MIPF0000024	mir- 107	mir-103	GCAGCA	0.955167	0.901895	1.05907
Peak_15752[gene=16976][PH=10][PH0=0.22][P=2.91e-06]	35094853	35094890	38	-	10	CDS	16976	Lrpap1	MIPF0000024	mir- 107	mir-103	GCAGCA	0.535	0.50904	1.051
Peak_14427[gene=73469][PH=10][PH0=0.35][P=8.91e-04]	44129003	44129059	57	-	10	3'UTR	73469	Rnf38	MIPF0000024	mir- 107	mir-103	GCAGCA	1	0.952845	1.04949
Peak_4389[gene=328099][PH=10][PH0=0.59][P=3.38e-02]	57239102	57239153	52	+	10	CDS	328099	Prps1l3	MIPF0000024	mir- 107	mir-103	GCAGCA	0.996	0.95493	1.04301
Peak_4390[gene=73490][PH=10][PH0=0.05][P=1.97e-08]	57239102	57239153	52	+	10	CDS	73490	Mipol1	MIPF0000024	mir- 107	mir-103	GCAGCA	0.996	0.95493	1.04301
Peak_13506[gene=77559][PH=10][PH0=0.43][P=9.46e-03]	116791048	116791093	46	-	10	CDS||5'UTR	77559	Agl	MIPF0000024	mir- 107	mir-103	GCUUCU	0.7555	0.73088	1.03369
Peak_6228[gene=105522][PH=10][PH0=0.17][P=2.08e-06]	31748690	31748763	74	-	10	CDS	105522	Ankrd28	MIPF0000024	mir- 107	mir-103	GCAGCA	0.991667	0.96057	1.03237
Peak_13858[gene=209131][PH=10][PH0=0.09][P=1.75e-12]	59833858	59833892	35	+	10	intron	209131	Snx30	MIPF0000024	mir- 107	mir-103	GCAGCA	0.999333	0.97223	1.02788
Peak_12447[gene=56406][PH=10][PH0=0.37][P=2.92e-03]	155415291	155415332	42	-	10	CDS	56406	Ncoa6	MIPF0000024	mir- 107	mir-103	GCAGCA	1	0.980255	1.02014
Peak_17503[gene=100328588][PH=10][PH0=0.22][P=4.49e-06]	44829400	44829438	39	+	10	CDS	18226	Nup62	MIPF0000024	mir- 107	mir-103	GCAGCA	0.0698333	0.07201	0.969773
Peak_17505[gene=18226][PH=10][PH0=0.35][P=2.94e-04]	44829400	44829438	39	+	10	CDS	18226	Nup62	MIPF0000024	mir- 107	mir-103	GCAGCA	0.0698333	0.07201	0.969773
Peak_20092[gene=751551][PH=10][PH0=0.05][P=1.00e-100]	22076328	22076387	60	-	10	CDS	751551	Mir680-2	MIPF0000024	mir- 107	mir-103	GCAGCA	0.802167	0.836935	0.958458
Peak_20099[gene=26940][PH=10][PH0=0.31][P=8.46e-05]	22076328	22076387	60	-	10	CDS	751551	Mir680-2	MIPF0000024	mir- 107	mir-103	GCAGCA	0.802167	0.836935	0.958458
Peak_10957[gene=107746][PH=10][PH0=0.23][P=4.45e-05]	29739654	29739712	59	+	10	3'UTR	107746	Rapgef1	MIPF0000024	mir- 107	mir-103	GCAGCA	0.0826667	0.091515	0.903313
Peak_11018[gene=99011][PH=10][PH0=0.18][P=5.17e-07]	32244315	32244354	40	+	10	CDS	99011	Pomt1	MIPF0000024	mir- 107	mir-103	GCAGCA	0.446167	0.53327	0.836662
Peak_14637[gene=72181][PH=10][PH0=0.16][P=1.61e-07]	116048461	116048519	59	-	10	CDS||5'UTR	72181	Nsun4	MIPF0000024	mir- 107	mir-103	GCAGCA	0.504833	0.619375	0.815069
Peak_7589[gene=74143][PH=10][PH0=0.43][P=9.97e-03]	29653003	29653035	33	+	10	3'UTR	74143	Opa1	MIPF0000024	mir- 107	mir-103	GCUUCU	0.0035	0.00536	0.652985
Peak_8677[gene=68799][PH=10][PH0=0.26][P=2.07e-05]	15807254	15807299	46	-	10	CDS	68799	Rgmb	MIPF0000024	mir- 107	mir-103	GCAGCA	0.446	0.71192	0.626475
Peak_2752[gene=216820][PH=10][PH0=0.19][P=1.24e-06]	60851772	60851806	35	+	10	CDS	216820	Dhrs7b	MIPF0000024	mir- 107	mir-103	GCAGCA	0.332667	0.60058	0.553909
Peak_13789[gene=21812][PH=10][PH0=0.35][P=1.07e-03]	47414728	47414769	42	+	10	3'UTR	21812	Tgfbr1	MIPF0000024	mir- 107	mir-103	GCUUCU	0.4075	0.927355	0.439422
Peak_5640[gene=57748][PH=10][PH0=0.24][P=3.82e-05]	93434870	93434913	44	-	10	3'UTR	57748	Jmy	MIPF0000024	mir- 107	mir-103	GCUUCU	0.217333	0.68777	0.315997
Peak_17933[gene=232906][PH=10][PH0=0.24][P=5.50e-05]	16565191	16565222	32	-	10	5'UTR	232906	Grlf1	MIPF0000024	mir- 107	mir-103	GCUUCU	0.0755	0.55484	0.136075
Peak_5914[gene=105450][PH=10][PH0=0.16][P=2.17e-07]	34403326	34403371	46	+	10	3'UTR	105450	Mmrn2	MIPF0000024	mir- 107	mir-103	GCAGCA	0.0171667	0.15644	0.109733
Peak_15567[gene=11867][PH=10][PH0=0.20][P=9.62e-07]	145126761	145126820	60	+	10	CDS	11867	Arpc1b	MIPF0000024	mir- 107	mir-103	GCAGCA	0.0563333	0.61137	0.0921428
Peak_78[gene=70397][PH=10][PH0=0.51][P=9.18e-03]	16677604	16677656	53	+	10	3'UTR	70397	Tmem70	MIPF0000024	mir- 107	mir-103	GCUUCU	0.0103333	0.125515	0.0823275
Peak_19430[gene=78100][PH=10][PH0=0.37][P=3.84e-04]	4385430	4385502	73	+	10	3'UTR	78100	8430410K20Rik	MIPF0000024	mir- 107	mir-103	GCAGCA	0.0165	0.231795	0.0711836
Peak_19444[gene=77116][PH=10][PH0=0.18][P=1.38e-06]	13806024	13806069	46	+	10	3'UTR	77116	Mtmr2	MIPF0000024	mir- 107	mir-103	GCAGCA	0.00466667	0.0776	0.0601375
Peak_4060[gene=15896][PH=10][PH0=0.23][P=1.47e-06]	106380895	106380920	26	-	10	CDS	15896	Icam2	MIPF0000024	mir- 107	mir-103	GCUUCU	0.0103333	0.19327	0.0534658
Peak_18732[gene=66887][PH=10][PH0=0.41][P=8.51e-03]	86702675	86702705	31	+	10	intron	66887	Lonp2	MIPF0000024	mir- 107	mir-103	GCAGCA	0.011	0.211425	0.0520279
Peak_13217[gene=72175][PH=10][PH0=0.22][P=5.67e-06]	40818736	40818788	53	-	10	3'UTR	72175	Mfsd8	MIPF0000024	mir- 107	mir-103	GCAGCA	0.00366667	0.09133	0.0401475
Peak_13502[gene=77559][PH=10][PH0=0.43][P=9.46e-03]	116746437	116746487	51	-	10	CDS	77559	Agl	MIPF0000024	mir- 107	mir-103	GCAGCA	0.0176667	0.5607	0.0315082
Peak_1297[gene=226695][PH=10][PH0=0.09][P=8.22e-10]	174027275	174027312	38	-	10	CDS	226695	Ifi205	MIPF0000024	mir- 107	mir-103	GCUUCU	0.0005	0.02283	0.021901
Peak_12482[gene=320706][PH=10][PH0=0.29][P=1.87e-04]	157013003	157013033	31	-	10	3'UTR	320706	9830001H06Rik	MIPF0000024	mir- 107	mir-103	GCAGCA	0.000833333	0.145935	0.00571031
Peak_8675[gene=19170][PH=10][PH0=0.37][P=7.90e-04]	15498236	15498291	56	-	10	CDS	19170	Psmb1	MIPF0000024	mir- 107	mir-103	GCAGCA	0.0015	0.488865	0.00306833
Peak_3319[gene=210029][PH=10][PH0=0.12][P=4.97e-09]	121716166	121716201	36	+	10	3'UTR	210029	Metrnl	MIPF0000024	mir- 107	mir-103	GCAGCA	0.000166667	0.247975	0.000672111
Peak_2752[gene=216820][PH=10][PH0=0.19][P=1.24e-06]	60851772	60851806	35	+	10	CDS	216820	Dhrs7b	MIPF0000024	mir- 107	mir-103	GCAGCA	0.000166667	0.60672	0.000274701
Peak_12256[gene=67532][PH=10][PH0=0.15][P=8.59e-08]	121492747	121492800	54	-	10	3'UTR	67532	Mfap1a	MIPF0000024	mir- 107	mir-103	GCUUCU	0	0	0
Peak_3309[gene=268515][PH=10][PH0=0.18][P=1.63e-06]	120290839	120290881	43	+	10	3'UTR	268515	Bahcc1	MIPF0000024	mir- 107	mir-103	GCUUCU	0	0.034055	0
Peak_8333[gene=224650][PH=10][PH0=0.21][P=2.21e-05]	28061502	28061545	44	+	10	3'UTR	224650	Anks1	MIPF0000024	mir- 107	mir-103	GCUUCU	0	0.00413	0
Peak_3707[gene=216877][PH=9][PH0=0.38][P=1.85e-02]	70985860	70985933	74	-	9	3'UTR	216877	Dhx33	MIPF0000024	mir- 107	mir-103	GCAGCA	0.570333	0.019775	28.8411
Peak_17616[gene=233405][PH=9][PH0=0.10][P=1.49e-07]	80291481	80291530	50	+	9	3'UTR	233405	Vps33b	MIPF0000024	mir- 107	mir-103	GCAGCA	0.658167	0.1016	6.47802
Peak_6400[gene=67712][PH=9][PH0=0.15][P=1.68e-05]	69241865	69241905	41	-	9	3'UTR	67712	Slc25a37	MIPF0000024	mir- 107	mir-103	GCAGCA	0.977333	0.166355	5.87499
Peak_20000[gene=67095][PH=9][PH0=0.31][P=3.48e-02]	121473276	121473317	42	+	9	3'UTR	67095	Trak1	MIPF0000024	mir- 107	mir-103	GCUUCU	0.999667	0.18249	5.47793
Peak_3271[gene=217325][PH=9][PH0=0.03][P=1.00e-100]	115855572	115855605	34	+	9	3'UTR	217325	Llgl2	MIPF0000024	mir- 107	mir-103	GCAGCA	0.940167	0.233605	4.0246
Peak_16144[gene=19679][PH=9][PH0=0.30][P=1.32e-02]	124118692	124118728	37	-	9	3'UTR	19679	Pitpnm2	MIPF0000024	mir- 107	mir-103	GCUUCU	1	0.323195	3.09411
Peak_18812[gene=244631][PH=9][PH0=0.32][P=7.23e-03]	105930643	105930734	92	+	9	3'UTR	244631	Pskh1	MIPF0000024	mir- 107	mir-103	GCAGCA	1	0.323865	3.08771
Peak_8207[gene=66616][PH=9][PH0=0.16][P=4.26e-05]	5887013	5887063	51	+	9	CDS	66616	Snx9	MIPF0000024	mir- 107	mir-103	GCAGCA	1	0.33116	3.01969
Peak_15856[gene=72313][PH=9][PH0=0.14][P=3.31e-05]	73095421	73095445	25	-	9	CDS	72313	Fryl	MIPF0000024	mir- 107	mir-103	GCUUCU	1	0.34664	2.88484
Peak_3606[gene=216821][PH=9][PH0=0.28][P=1.12e-03]	60864477	60864524	48	-	9	3'UTR	216821	Tmem11	MIPF0000024	mir- 107	mir-103	GCUUCU	1	0.36472	2.74183
Peak_19197[gene=72297][PH=9][PH0=0.21][P=6.49e-05]	71692638	71692677	40	-	9	CDS	72297	B3gnt3	MIPF0000024	mir- 107	mir-103	GCAGCA	0.947667	0.347315	2.72855
Peak_1249[gene=18214][PH=9][PH0=0.09][P=3.57e-07]	170088867	170088896	30	-	9	5'UTR	18214	Ddr2	MIPF0000024	mir- 107	mir-103	GCUUCU	0.842333	0.31346	2.68721
Peak_8510[gene=53895][PH=9][PH0=0.32][P=1.26e-03]	56991334	56991365	32	+	9	CDS	53895	Clpp	MIPF0000024	mir- 107	mir-103	GCUUCU	1	0.385665	2.59292
Peak_4780[gene=66244][PH=9][PH0=0.15][P=1.11e-05]	69339745	69339771	27	-	9	CDS	66244	Nemf	MIPF0000024	mir- 107	mir-103	GCAGCA	1	0.397165	2.51785
Peak_13103[gene=229905][PH=9][PH0=0.20][P=1.76e-04]	142738238	142738306	69	+	9	CDS	229905	Ccbl2	MIPF0000024	mir- 107	mir-103	GCUUCU	1	0.415	2.40964
Peak_4552[gene=19179][PH=9][PH0=0.23][P=1.46e-04]	100113074	100113143	70	+	9	CDS	19179	Psmc1	MIPF0000024	mir- 107	mir-103	GCAGCA	1	0.426145	2.34662
Peak_18208[gene=14085][PH=9][PH0=0.23][P=2.52e-04]	84589643	84589677	35	-	9	CDS	14085	Fah	MIPF0000024	mir- 107	mir-103	GCAGCA	0.999	0.43488	2.29719
Peak_12130[gene=228355][PH=9][PH0=0.09][P=1.05e-07]	91154433	91154458	26	-	9	CDS	228355	Madd	MIPF0000024	mir- 107	mir-103	GCAGCA	0.9995	0.462225	2.16237
Peak_14777[gene=71817][PH=9][PH0=0.24][P=2.78e-04]	134913121	134913169	49	-	9	CDS	71817	Tmem50a	MIPF0000024	mir- 107	mir-103	GCUUCU	0.998833	0.46431	2.15122
Peak_11513[gene=228788][PH=9][PH0=0.26][P=6.24e-04]	153079430	153079470	41	+	9	CDS	228788	BC020535	MIPF0000024	mir- 107	mir-103	GCAGCA	0.98	0.46055	2.12789
Peak_5572[gene=66631][PH=9][PH0=0.29][P=4.30e-03]	65095673	65095710	38	-	9	CDS	66631	Hiatl1	MIPF0000024	mir- 107	mir-103	GCAGCA	0.993667	0.47939	2.07277
Peak_5154[gene=76577][PH=9][PH0=0.30][P=5.07e-03]	54661240	54661291	52	+	9	3'UTR	76577	Faf2	MIPF0000024	mir- 107	mir-103	GCAGCA	1	0.49071	2.03786
Peak_14110[gene=242687][PH=9][PH0=0.31][P=1.31e-02]	133194637	133194703	67	+	9	CDS	242687	Wasf2	MIPF0000024	mir- 107	mir-103	GCAGCA	0.999167	0.4976	2.00797
Peak_17261[gene=11973][PH=9][PH0=0.32][P=5.51e-03]	120804049	120804085	37	-	9	CDS	11973	Atp6v1e1	MIPF0000024	mir- 107	mir-103	GCAGCA	0.723333	0.36079	2.00486
Peak_19515[gene=22619][PH=9][PH0=0.12][P=1.65e-06]	37616826	37616882	57	+	9	CDS	22619	Siae	MIPF0000024	mir- 107	mir-103	GCAGCA	1	0.503045	1.98789
Peak_3622[gene=56697][PH=9][PH0=0.20][P=2.41e-04]	61909886	61909914	29	-	9	CDS	56697	Akap10	MIPF0000024	mir- 107	mir-103	GCAGCA	1	0.50414	1.98358
Peak_5154[gene=76577][PH=9][PH0=0.30][P=5.07e-03]	54661240	54661291	52	+	9	3'UTR	76577	Faf2	MIPF0000024	mir- 107	mir-103	GCAGCA	1	0.510055	1.96057
Peak_8301[gene=67458][PH=9][PH0=0.30][P=1.10e-02]	26655107	26655179	73	+	9	CDS	67458	Ergic1	MIPF0000024	mir- 107	mir-103	GCUUCU	0.833333	0.43195	1.92924
Peak_10027[gene=74055][PH=9][PH0=0.07][P=1.74e-07]	38736441	38736496	56	+	9	CDS	74055	Plce1	MIPF0000024	mir- 107	mir-103	GCUUCU	0.984	0.52123	1.88784
Peak_518[gene=56429][PH=9][PH0=0.24][P=5.65e-04]	164808958	164809000	43	+	9	CDS	56429	Dpt	MIPF0000024	mir- 107	mir-103	GCAGCA	1	0.53649	1.86397
Peak_18109[gene=18220][PH=9][PH0=0.37][P=1.47e-02]	45501597	45501649	53	-	9	CDS	18220	Nucb1	MIPF0000024	mir- 107	mir-103	GCAGCA	1	0.549025	1.82141
Peak_15944[gene=12492][PH=9][PH0=0.22][P=4.54e-04]	92485285	92485348	64	-	9	CDS	12492	Scarb2	MIPF0000024	mir- 107	mir-103	GCUUCU	0.997	0.567485	1.75687
Peak_9738[gene=50771][PH=9][PH0=0.11][P=3.96e-06]	80735531	80735574	44	-	9	3'UTR	50771	Atp9b	MIPF0000024	mir- 107	mir-103	GCAGCA	0.04	0.02298	1.74064
Peak_8148[gene=11820][PH=9][PH0=0.13][P=1.40e-05]	85079951	85080005	55	-	9	CDS	11820	App	MIPF0000024	mir- 107	mir-103	GCAGCA	0.999833	0.591305	1.69089
Peak_15547[gene=231876][PH=9][PH0=0.28][P=6.58e-03]	144171763	144171792	30	+	9	CDS	231876	Lmtk2	MIPF0000024	mir- 107	mir-103	GCAGCA	0.999667	0.594435	1.68171
Peak_8148[gene=11820][PH=9][PH0=0.13][P=1.40e-05]	85079951	85080005	55	-	9	CDS	11820	App	MIPF0000024	mir- 107	mir-103	GCAGCA	1	0.60196	1.66124
Peak_18904[gene=22224][PH=9][PH0=0.27][P=2.80e-03]	119954862	119954899	38	+	9	CDS	22224	Usp10	MIPF0000024	mir- 107	mir-103	GCUUCU	1	0.60477	1.65352
Peak_492[gene=64659][PH=9][PH0=0.30][P=7.19e-04]	160199444	160199484	41	+	9	CDS	64659	Mrps14	MIPF0000024	mir- 107	mir-103	GCAGCA	0.991167	0.603145	1.64333
Peak_6405[gene=105513][PH=9][PH0=0.27][P=8.71e-04]	69721256	69721293	38	-	9	CDS	105513	Chmp7	MIPF0000024	mir- 107	mir-103	GCAGCA	0.999833	0.610325	1.6382
Peak_18776[gene=14766][PH=9][PH0=0.24][P=7.25e-04]	95008388	95008423	36	+	9	CDS	14766	Gpr56	MIPF0000024	mir- 107	mir-103	GCUUCU	0.483	0.29619	1.63071
Peak_6405[gene=105513][PH=9][PH0=0.27][P=8.71e-04]	69721256	69721293	38	-	9	CDS	105513	Chmp7	MIPF0000024	mir- 107	mir-103	GCAGCA	0.999667	0.625335	1.59861
Peak_9375[gene=14680][PH=9][PH0=0.04][P=5.77e-09]	67205488	67205521	34	+	9	CDS	67064	Chmp1b	MIPF0000024	mir- 107	mir-103	GCUUCU	0.997833	0.62657	1.59253
Peak_9898[gene=14682][PH=9][PH0=0.20][P=1.03e-03]	16384347	16384376	30	+	9	3'UTR	14682	Gnaq	MIPF0000024	mir- 107	mir-103	GCAGCA	0.907167	0.57078	1.58935
Peak_5285[gene=238803][PH=9][PH0=0.16][P=3.57e-05]	99246093	99246121	29	+	9	CDS	238803	Zfp366	MIPF0000024	mir- 107	mir-103	GCUUCU	0.990667	0.63998	1.54797
Peak_2314[gene=213326][PH=9][PH0=0.27][P=2.73e-03]	89654163	89654212	50	-	9	CDS	213326	Scyl2	MIPF0000024	mir- 107	mir-103	GCAGCA	0.9455	0.61133	1.54663
Peak_20408[gene=21406][PH=9][PH0=0.20][P=1.15e-03]	71858864	71858910	47	-	9	CDS	21406	Tcf12	MIPF0000024	mir- 107	mir-103	GCAGCA	0.9345	0.628035	1.48797
Peak_10475[gene=100217439][PH=9][PH0=0.09][P=9.40e-05]	41256171	41256249	79	-	9	CDS	107358	Tm9sf3	MIPF0000024	mir- 107	mir-103	GCUUCU	1	0.690095	1.44908
Peak_15228[gene=140780][PH=9][PH0=0.17][P=9.56e-05]	97088096	97088137	42	+	9	CDS	140780	Bmp2k	MIPF0000024	mir- 107	mir-103	GCAGCA	0.9995	0.689775	1.44902
Peak_12881[gene=11863][PH=9][PH0=0.30][P=8.71e-03]	95496132	95496165	34	+	9	3'UTR	11863	Arnt	MIPF0000024	mir- 107	mir-103	GCAGCA	0.963667	0.667345	1.44403
Peak_20312[gene=244895][PH=9][PH0=0.14][P=4.74e-05]	56205106	56205166	61	-	9	3'UTR	244895	C230081A13Rik	MIPF0000024	mir- 107	mir-103	GCUUCU	0.976667	0.676415	1.44389
Peak_20729[gene=15452][PH=9][PH0=0.26][P=1.07e-03]	53021378	53021426	49	+	9	3'UTR	15452	Hprt	MIPF0000024	mir- 107	mir-103	GCUUCU	1	0.695715	1.43737
Peak_270[gene=69080][PH=9][PH0=0.20][P=3.15e-05]	75440470	75440513	44	+	9	CDS	69080	Gmppa	MIPF0000024	mir- 107	mir-103	GCUUCU	0.832167	0.589965	1.41054
Peak_1895[gene=237542][PH=9][PH0=0.16][P=5.46e-05]	111275016	111275068	53	+	9	CDS	237542	Osbpl8	MIPF0000024	mir- 107	mir-103	GCUUCU	1	0.71144	1.4056
Peak_21031[gene=72584][PH=9][PH0=0.31][P=8.81e-03]	38537180	38537220	41	-	9	CDS	72584	Cul4b	MIPF0000024	mir- 107	mir-103	GCAGCA	0.9985	0.71464	1.39721
Peak_8748[gene=224671][PH=9][PH0=0.07][P=2.25e-07]	30524907	30524942	36	-	9	CDS	224671	Btbd9	MIPF0000024	mir- 107	mir-103	GCAGCA	1	0.720095	1.38871
Peak_11361[gene=84092][PH=9][PH0=0.36][P=2.94e-02]	126736454	126736495	42	+	9	CDS	84092	Usp8	MIPF0000024	mir- 107	mir-103	GCAGCA	0.986667	0.71381	1.38225
Peak_14580[gene=108079][PH=9][PH0=0.23][P=1.03e-03]	105051233	105051273	41	-	9	CDS	108079	Prkaa2	MIPF0000024	mir- 107	mir-103	GCAGCA	0.892167	0.649685	1.37323
Peak_12036[gene=108699][PH=9][PH0=0.05][P=6.86e-09]	73612453	73612522	70	-	9	3'UTR	108699	Chn1	MIPF0000024	mir- 107	mir-103	GCUUCU	0.981667	0.72633	1.35154
Peak_11152[gene=16403][PH=9][PH0=0.23][P=9.74e-04]	71846183	71846237	55	+	9	CDS	16403	Itga6	MIPF0000024	mir- 107	mir-103	GCAGCA	0.516667	0.38232	1.3514
Peak_2468[gene=66844][PH=9][PH0=0.35][P=2.16e-03]	128818961	128818995	35	-	9	CDS	66844	Ormdl2	MIPF0000024	mir- 107	mir-103	GCAGCA	0.769833	0.59002	1.30476
Peak_3763[gene=20926][PH=9][PH0=0.36][P=2.59e-02]	78208900	78208958	59	-	9	CDS	20926	Supt6h	MIPF0000024	mir- 107	mir-103	GCAGCA	0.999	0.775345	1.28846
Peak_12523[gene=228880][PH=9][PH0=0.13][P=1.09e-05]	165794440	165794482	43	-	9	CDS	228880	Zmynd8	MIPF0000024	mir- 107	mir-103	GCAGCA	0.999833	0.785385	1.27305
Peak_19691[gene=214897][PH=9][PH0=0.09][P=4.36e-07]	66040547	66040591	45	+	9	3'UTR	214897	Csnk1g1	MIPF0000024	mir- 107	mir-103	GCUUCU	1	0.794835	1.25812
Peak_12631[gene=67472][PH=9][PH0=0.18][P=4.59e-05]	19200034	19200101	68	+	9	5'UTR	67472	Mtfr1	MIPF0000024	mir- 107	mir-103	GCAGCA	1	0.795635	1.25686
Peak_8485[gene=57908][PH=9][PH0=0.19][P=7.65e-05]	46398716	46398751	36	+	9	CDS	57908	Zfp318	MIPF0000024	mir- 107	mir-103	GCAGCA	0.984333	0.79641	1.23596
Peak_508[gene=53330][PH=9][PH0=0.10][P=2.50e-07]	162594569	162594659	91	+	9	3'UTR	53330	Vamp4	MIPF0000024	mir- 107	mir-103	GCAGCA	1	0.824325	1.21311
Peak_6392[gene=12177][PH=9][PH0=0.37][P=2.03e-02]	66985468	66985528	61	-	9	3'UTR	12177	Bnip3l	MIPF0000024	mir- 107	mir-103	GCUUCU	0.769167	0.647415	1.18806
Peak_17451[gene=13549][PH=9][PH0=0.40][P=1.30e-02]	28186994	28187073	80	+	9	3'UTR	13549	Dyrk1b	MIPF0000024	mir- 107	mir-103	GCAGCA	1	0.84659	1.18121
Peak_12120[gene=228136][PH=9][PH0=0.41][P=4.91e-02]	84690177	84690221	45	-	9	CDS	228136	Zdhhc5	MIPF0000024	mir- 107	mir-103	GCUUCU	1	0.85111	1.17494
Peak_17548[gene=78286][PH=9][PH0=0.07][P=3.25e-07]	49609781	49609840	60	+	9	3'UTR	78286	Nav2	MIPF0000024	mir- 107	mir-103	GCAGCA	1	0.858195	1.16524
Peak_7623[gene=69150][PH=9][PH0=0.14][P=6.18e-06]	33298543	33298578	36	+	9	3'UTR	69150	Snx4	MIPF0000024	mir- 107	mir-103	GCUUCU	0.9425	0.823595	1.14437
Peak_13170[gene=18583][PH=9][PH0=0.09][P=2.13e-07]	19227168	19227211	44	-	9	3'UTR	18583	Pde7a	MIPF0000024	mir- 107	mir-103	GCAGCA	1	0.89145	1.12177
Peak_13636[gene=99633][PH=9][PH0=0.08][P=1.30e-07]	148816877	148816913	37	-	9	3'UTR	99633	Lphn2	MIPF0000024	mir- 107	mir-103	GCAGCA	1	0.894525	1.11791
Peak_12160[gene=11800][PH=9][PH0=0.34][P=1.11e-02]	94413589	94413623	35	-	9	3'UTR	11800	Api5	MIPF0000024	mir- 107	mir-103	GCAGCA	1	0.895455	1.11675
Peak_13139[gene=19218][PH=9][PH0=0.23][P=1.04e-03]	157605104	157605141	38	+	9	CDS	19218	Ptger3	MIPF0000024	mir- 107	mir-103	GCAGCA	1	0.91095	1.09776
Peak_109[gene=94220][PH=9][PH0=0.05][P=1.55e-09]	36472685	36472723	39	+	9	CDS	94220	Cnnm4	MIPF0000024	mir- 107	mir-103	GCUUCU	1	0.911565	1.09701
Peak_15534[gene=14086][PH=9][PH0=0.34][P=4.98e-03]	142960552	142960578	27	+	9	CDS	14086	Fscn1	MIPF0000024	mir- 107	mir-103	GCUUCU	1	0.92957	1.07577
Peak_17772[gene=233812][PH=9][PH0=0.24][P=1.10e-03]	120731133	120731186	54	+	9	3'UTR	233812	BC030336	MIPF0000024	mir- 107	mir-103	GCUUCU	1	0.932785	1.07206
Peak_1150[gene=19731][PH=9][PH0=0.18][P=1.75e-04]	152586458	152586540	83	-	9	CDS	19731	Rgl1	MIPF0000024	mir- 107	mir-103	GCUUCU	0.990333	0.92599	1.06949
Peak_1166[gene=19775][PH=9][PH0=0.10][P=1.39e-06]	155280710	155280755	46	-	9	3'UTR	19775	Xpr1	MIPF0000024	mir- 107	mir-103	GCUUCU	0.999667	0.965485	1.0354
Peak_13535[gene=214459][PH=9][PH0=0.12][P=4.20e-06]	122540269	122540342	74	-	9	3'UTR	214459	Fnbp1l	MIPF0000024	mir- 107	mir-103	GCAGCA	0.983833	0.950895	1.03464
Peak_17718[gene=22390][PH=9][PH0=0.20][P=7.29e-05]	110142608	110142712	105	+	9	3'UTR	22390	Wee1	MIPF0000024	mir- 107	mir-103	GCAGCA	1	0.96816	1.03289
Peak_6124[gene=68059][PH=9][PH0=0.22][P=4.30e-04]	122158664	122158724	61	+	9	CDS	68059	Tm9sf2	MIPF0000024	mir- 107	mir-103	GCUUCU	0.956	0.9355	1.02191
Peak_2998[gene=59040][PH=9][PH0=0.29][P=6.19e-03]	80257580	80257610	31	+	9	CDS	59040	Rhot1	MIPF0000024	mir- 107	mir-103	GCAGCA	1	0.979795	1.02062
Peak_11779[gene=75069][PH=9][PH0=0.00][P=1.00e-100]	16979141	16979199	59	-	9	intron	75069	4930515L03Rik	MIPF0000024	mir- 107	mir-103	GCAGCA	0.992833	0.98253	1.01049
Peak_14109[gene=242687][PH=9][PH0=0.31][P=1.31e-02]	133189121	133189159	39	+	9	CDS	242687	Wasf2	MIPF0000024	mir- 107	mir-103	GCAGCA	1	0.989885	1.01022
Peak_3618[gene=56697][PH=9][PH0=0.20][P=2.41e-04]	61871786	61871841	56	-	9	3'UTR	56697	Akap10	MIPF0000024	mir- 107	mir-103	GCUUCU	0.9995	0.99833	1.00117
Peak_16835[gene=11569][PH=9][PH0=0.20][P=2.32e-04]	140651962	140651997	36	+	9	3'UTR	11569	Aebp2	MIPF0000024	mir- 107	mir-103	GCAGCA	1	0.99999	1.00001
Peak_14512[gene=19266][PH=9][PH0=0.05][P=9.46e-08]	76066254	76066308	55	-	9	CDS	19266	Ptprd	MIPF0000024	mir- 107	mir-103	GCAGCA	0.858833	0.89667	0.957803
Peak_11790[gene=77683][PH=9][PH0=0.30][P=1.47e-02]	24833044	24833101	58	-	9	intron	77683	Ehmt1	MIPF0000024	mir- 107	mir-103	GCUUCU	0.237167	0.258985	0.915754
Peak_19724[gene=11487][PH=9][PH0=0.26][P=4.46e-03]	70743868	70743904	37	+	9	CDS	11487	Adam10	MIPF0000024	mir- 107	mir-103	GCAGCA	0.522667	0.574875	0.909183
Peak_4035[gene=237943][PH=9][PH0=0.26][P=2.88e-03]	102479377	102479434	58	-	9	CDS	237943	Gpatch8	MIPF0000024	mir- 107	mir-103	GCAGCA	0.668333	0.73753	0.906178
Peak_5576[gene=238692][PH=9][PH0=0.11][P=6.76e-07]	67441017	67441057	41	-	9	3'UTR	238692	Zfp874a	MIPF0000024	mir- 107	mir-103	GCAGCA	0.102333	0.12369	0.827337
Peak_16248[gene=14673][PH=9][PH0=0.17][P=7.18e-05]	140760054	140760112	59	-	9	3'UTR	14673	Gna12	MIPF0000024	mir- 107	mir-103	GCAGCA	0.0843333	0.103705	0.813204
Peak_6733[gene=321003][PH=9][PH0=0.12][P=2.67e-06]	81427332	81427372	41	+	9	CDS||3'UTR	321003	Xpnpep3	MIPF0000024	mir- 107	mir-103	GCUUCU	0.671333	0.90961	0.738045
Peak_7163[gene=76510][PH=9][PH0=0.09][P=1.79e-06]	72809102	72809203	102	-	9	exon_unclassified	76510	Trappc9	MIPF0000024	mir- 107	mir-103	GCAGCA	0.000666667	0.002275	0.29304
Peak_1017[gene=70750][PH=9][PH0=0.33][P=1.20e-02]	106720954	106720991	38	-	9	3'UTR	70750	Kdsr	MIPF0000024	mir- 107	mir-103	GCUUCU	0.001	0.00474	0.21097
Peak_11797[gene=227624][PH=9][PH0=0.33][P=8.32e-03]	25583535	25583573	39	-	9	3'UTR	227624	B230208H17Rik	MIPF0000024	mir- 107	mir-103	GCUUCU	0.0266667	0.208475	0.127913
Peak_9546[gene=71683][PH=9][PH0=0.24][P=6.47e-04]	32529616	32529661	46	-	9	3'UTR	71683	Gypc	MIPF0000024	mir- 107	mir-103	GCUUCU	0.028	0.246895	0.113409
Peak_16764[gene=60611][PH=9][PH0=0.37][P=1.94e-02]	122843073	122843118	46	+	9	3'UTR	60611	Foxj2	MIPF0000024	mir- 107	mir-103	GCAGCA	0.032	0.439255	0.0728506
Peak_753[gene=70396][PH=9][PH0=0.08][P=3.17e-08]	53344642	53344672	31	-	9	3'UTR	70396	Asnsd1	MIPF0000024	mir- 107	mir-103	GCAGCA	0.0175	0.283585	0.0617099
Peak_4523[gene=217715][PH=9][PH0=0.20][P=2.77e-05]	85226206	85226240	35	+	9	3'UTR	217715	Eif2b2	MIPF0000024	mir- 107	mir-103	GCAGCA	0.019	0.31811	0.0597278
Peak_12633[gene=12870][PH=9][PH0=0.10][P=6.05e-07]	19957260	19957304	45	+	9	CDS||5'UTR	12870	Cp	MIPF0000024	mir- 107	mir-103	GCAGCA	0.0121667	0.512065	0.02376
Peak_12914[gene=18129][PH=9][PH0=0.17][P=1.31e-04]	98148459	98148511	53	+	9	3'UTR	18129	Notch2	MIPF0000024	mir- 107	mir-103	GCAGCA	0.000833333	0.055375	0.0150489
Peak_7247[gene=223693][PH=9][PH0=0.38][P=4.31e-02]	79362344	79362403	60	-	9	3'UTR	223693	Tmem184b	MIPF0000024	mir- 107	mir-103	GCUUCU	0.0005	0.04092	0.012219
Peak_4172[gene=192173][PH=9][PH0=0.34][P=2.48e-03]	120543012	120543047	36	-	9	3'UTR	192173	Fam195b	MIPF0000024	mir- 107	mir-103	GCAGCA	0.00116667	0.109375	0.0106667
Peak_19883[gene=27399][PH=9][PH0=0.29][P=5.61e-03]	108047348	108047393	46	+	9	3'UTR	27399	Ip6k1	MIPF0000024	mir- 107	mir-103	GCAGCA	0.000833333	0.10605	0.00785793
Peak_19883[gene=27399][PH=9][PH0=0.29][P=5.61e-03]	108047348	108047393	46	+	9	3'UTR	27399	Ip6k1	MIPF0000024	mir- 107	mir-103	GCAGCA	0.000666667	0.105845	0.00629852
Peak_20245[gene=270156][PH=9][PH0=0.27][P=5.98e-04]	50605765	50605790	26	-	9	3'UTR	270156	AU019823	MIPF0000024	mir- 107	mir-103	GCUUCU	0.0015	0.274415	0.00546617
Peak_6569[gene=17909][PH=9][PH0=0.18][P=3.27e-04]	25781538	25781646	109	+	9	CDS	17909	Myo10	MIPF0000024	mir- 107	mir-103	GCAGCA	0.00333333	0.717725	0.0046443
Peak_1249[gene=18214][PH=9][PH0=0.09][P=3.57e-07]	170088867	170088896	30	-	9	5'UTR	18214	Ddr2	MIPF0000024	mir- 107	mir-103	GCAGCA	0.001	0.305715	0.00327102
Peak_10947[gene=12831][PH=9][PH0=0.10][P=1.11e-06]	28039265	28039291	27	+	9	3'UTR	12831	Col5a1	MIPF0000024	mir- 107	mir-103	GCAGCA	0.00116667	0.41005	0.00284518
Peak_11393[gene=19261][PH=9][PH0=0.14][P=6.33e-06]	129608934	129608979	46	+	9	CDS	19261	Sirpa	MIPF0000024	mir- 107	mir-103	GCAGCA	0.000333333	0.229335	0.00145348
Peak_19376[gene=12927][PH=9][PH0=0.24][P=6.94e-04]	111710672	111710717	46	-	9	3'UTR	12927	Bcar1	MIPF0000024	mir- 107	mir-103	GCUUCU	0.000166667	0.12251	0.00136043
Peak_1114[gene=226432][PH=9][PH0=0.22][P=4.17e-04]	135384860	135384908	49	-	9	3'UTR	226432	Ipo9	MIPF0000024	mir- 107	mir-103	GCUUCU	0.000166667	0.243595	0.000684196
Peak_14122[gene=68592][PH=9][PH0=0.47][P=3.83e-02]	134937339	134937407	69	+	9	3'UTR	68592	Syf2	MIPF0000024	mir- 107	mir-103	GCAGCA	0.000166667	0.31476	0.000529504
Peak_7312[gene=223739][PH=9][PH0=0.22][P=4.28e-04]	84948154	84948211	58	-	9	3'UTR	223739	5031439G07Rik	MIPF0000024	mir- 107	mir-103	GCAGCA	0	0.03027	0
Peak_17624[gene=67943][PH=9][PH0=0.40][P=1.37e-02]	83899080	83899131	52	+	9	3'UTR	67943	Mesdc2	MIPF0000024	mir- 107	mir-103	GCAGCA	0	0.01044	0
Peak_19484[gene=235047][PH=9][PH0=0.31][P=3.00e-03]	22243257	22243319	63	+	9	3'UTR	235047	Zfp809	MIPF0000024	mir- 107	mir-103	GCAGCA	0	0	0
Peak_3784[gene=20305][PH=8][PH0=0.31][P=2.60e-02]	83589358	83589399	42	-	8	CDS	20305	Ccl6	MIPF0000024	mir- 107	mir-103	GCAGCA	0.912	0.095865	9.51338
Peak_17830[gene=101476][PH=8][PH0=0.19][P=4.40e-03]	130911577	130911611	35	+	8	3'UTR	101476	Plekha1	MIPF0000024	mir- 107	mir-103	GCAGCA	0.890167	0.14558	6.11462
Peak_9451[gene=17196][PH=8][PH0=0.12][P=3.87e-04]	82558234	82558264	31	+	8	3'UTR	17196	Mbp	MIPF0000024	mir- 107	mir-103	GCUUCU	0.0113333	0.001945	5.82691
Peak_11921[gene=76899][PH=8][PH0=0.14][P=4.52e-04]	39018138	39018168	31	-	8	3'UTR	76899	Golga1	MIPF0000024	mir- 107	mir-103	GCAGCA	0.994333	0.236525	4.20392
Peak_17886[gene=64540][PH=8][PH0=0.17][P=8.07e-04]	141490772	141490823	52	+	8	CDS	64540	Tspan4	MIPF0000024	mir- 107	mir-103	GCAGCA	0.797667	0.26394	3.02215
Peak_15519[gene=433956][PH=8][PH0=0.07][P=1.35e-06]	139174225	139174265	41	+	8	CDS	433956	Heatr2	MIPF0000024	mir- 107	mir-103	GCAGCA	0.991833	0.336015	2.95175
Peak_1701[gene=110279][PH=8][PH0=0.10][P=9.07e-05]	75182747	75182780	34	+	8	3'UTR	110279	Bcr	MIPF0000024	mir- 107	mir-103	GCAGCA	0.9995	0.342685	2.91667
Peak_1701[gene=110279][PH=8][PH0=0.10][P=9.07e-05]	75182747	75182780	34	+	8	3'UTR	110279	Bcr	MIPF0000024	mir- 107	mir-103	GCAGCA	0.984667	0.340295	2.89357
Peak_16411[gene=18181][PH=8][PH0=0.10][P=8.65e-05]	30088912	30088941	30	+	8	5'UTR	18181	Nrf1	MIPF0000024	mir- 107	mir-103	GCAGCA	0.990167	0.358405	2.7627
Peak_12528[gene=72043][PH=8][PH0=0.17][P=4.11e-03]	166084411	166084440	30	-	8	CDS	72043	Sulf2	MIPF0000024	mir- 107	mir-103	GCUUCU	0.810167	0.29712	2.72673
Peak_12896[gene=229603][PH=8][PH0=0.20][P=7.09e-03]	96153434	96153473	40	+	8	CDS	229603	Otud7b	MIPF0000024	mir- 107	mir-103	GCAGCA	1	0.37336	2.67838
Peak_20565[gene=235606][PH=8][PH0=0.23][P=3.66e-03]	108092570	108092604	35	-	8	CDS||5'UTR	235606	Apeh	MIPF0000024	mir- 107	mir-103	GCUUCU	0.9975	0.376345	2.65049
Peak_19129[gene=102294][PH=8][PH0=0.15][P=3.79e-04]	45310227	45310270	44	-	8	CDS	102294	Cyp4v3	MIPF0000024	mir- 107	mir-103	GCAGCA	0.988167	0.37674	2.62294
Peak_8150[gene=11820][PH=8][PH0=0.13][P=8.88e-04]	85173549	85173600	52	-	8	CDS||5'UTR	11820	App	MIPF0000024	mir- 107	mir-103	GCAGCA	1	0.38457	2.60031
Peak_633[gene=12490][PH=8][PH0=0.24][P=1.45e-02]	194938960	194939025	66	+	8	CDS	12490	Cd34	MIPF0000024	mir- 107	mir-103	GCAGCA	0.981833	0.38783	2.53161
Peak_17886[gene=64540][PH=8][PH0=0.17][P=8.07e-04]	141490772	141490823	52	+	8	CDS	64540	Tspan4	MIPF0000024	mir- 107	mir-103	GCAGCA	0.698333	0.28154	2.48041
Peak_4938[gene=109181][PH=8][PH0=0.22][P=2.22e-02]	101862650	101862687	38	-	8	CDS	109181	Trip11	MIPF0000024	mir- 107	mir-103	GCAGCA	1	0.42432	2.35671
Peak_17389[gene=320560][PH=8][PH0=0.15][P=1.63e-03]	148993329	148993371	43	-	8	3'UTR	320560	Dennd5b	MIPF0000024	mir- 107	mir-103	GCUUCU	1	0.43892	2.27832
Peak_13426[gene=12340][PH=8][PH0=0.18][P=2.93e-03]	104824317	104824360	44	-	8	3'UTR	12340	Capza1	MIPF0000024	mir- 107	mir-103	GCAGCA	0.966833	0.4251	2.27437
Peak_1002[gene=18484][PH=8][PH0=0.04][P=1.71e-07]	97934683	97934727	45	-	8	CDS	18484	Pam	MIPF0000024	mir- 107	mir-103	GCAGCA	0.999	0.449605	2.22195
Peak_8962[gene=75292][PH=8][PH0=0.15][P=8.92e-04]	78956544	78956577	34	-	8	CDS	75292	Prkd3	MIPF0000024	mir- 107	mir-103	GCAGCA	0.973833	0.44687	2.17923
Peak_18715[gene=17159][PH=8][PH0=0.28][P=3.37e-02]	85084432	85084486	55	+	8	CDS	17159	Man2b1	MIPF0000024	mir- 107	mir-103	GCAGCA	0.9975	0.46081	2.16467
Peak_11654[gene=56491][PH=8][PH0=0.25][P=4.29e-02]	173778888	173778948	61	+	8	3'UTR	56491	Vapb	MIPF0000024	mir- 107	mir-103	GCAGCA	0.870167	0.4024	2.16244
Peak_12634[gene=12870][PH=8][PH0=0.10][P=4.64e-05]	19971002	19971054	53	+	8	CDS	12870	Cp	MIPF0000024	mir- 107	mir-103	GCAGCA	0.8225	0.41075	2.00243
Peak_15672[gene=100499521][PH=8][PH0=0.03][P=2.63e-08]	23844048	23844100	53	-	8	CDS||5'UTR	66169	Tomm7	MIPF0000024	mir- 107	mir-103	GCUUCU	0.990333	0.49918	1.98392
Peak_281[gene=15463][PH=8][PH0=0.21][P=1.19e-02]	82886395	82886431	37	+	8	CDS	15463	Agfg1	MIPF0000024	mir- 107	mir-103	GCAGCA	0.999167	0.51461	1.9416
Peak_4310[gene=22169][PH=8][PH0=0.18][P=6.46e-04]	26471419	26471454	36	+	8	CDS	22169	Cmpk2	MIPF0000024	mir- 107	mir-103	GCUUCU	0.862833	0.444865	1.93954
Peak_17826[gene=207425][PH=8][PH0=0.19][P=4.73e-03]	129613905	129613964	60	+	8	CDS	207425	Wdr11	MIPF0000024	mir- 107	mir-103	GCAGCA	0.989667	0.51155	1.93464
Peak_13683[gene=320790][PH=8][PH0=0.17][P=7.62e-03]	8833942	8833981	40	+	8	CDS	320790	Chd7	MIPF0000024	mir- 107	mir-103	GCAGCA	1	0.541645	1.84623
Peak_4454[gene=108156][PH=8][PH0=0.07][P=1.54e-06]	76294173	76294223	51	+	8	CDS	108156	Mthfd1	MIPF0000024	mir- 107	mir-103	GCAGCA	0.878667	0.47603	1.84582
Peak_4454[gene=108156][PH=8][PH0=0.07][P=1.54e-06]	76294173	76294223	51	+	8	CDS	108156	Mthfd1	MIPF0000024	mir- 107	mir-103	GCAGCA	0.833167	0.453475	1.83729
Peak_7522[gene=15260][PH=8][PH0=0.06][P=1.32e-06]	18935019	18935045	27	+	8	CDS	15260	Hira	MIPF0000024	mir- 107	mir-103	GCAGCA	0.937333	0.51833	1.80837
Peak_16080[gene=231672][PH=8][PH0=0.14][P=1.10e-03]	118068624	118068682	59	-	8	CDS	231672	Fbxw8	MIPF0000024	mir- 107	mir-103	GCAGCA	0.729333	0.40912	1.78269
Peak_12450[gene=56407][PH=8][PH0=0.24][P=3.22e-02]	155641642	155641680	39	-	8	CDS	56407	Trpc4ap	MIPF0000024	mir- 107	mir-103	GCAGCA	0.833333	0.481865	1.72939
Peak_12551[gene=11981][PH=8][PH0=0.10][P=4.99e-05]	168637638	168637693	56	-	8	CDS	11981	Atp9a	MIPF0000024	mir- 107	mir-103	GCAGCA	1	0.61457	1.62715
Peak_19772[gene=208943][PH=8][PH0=0.10][P=6.12e-05]	75245058	75245088	31	+	8	CDS||5'UTR	208943	Myo5c	MIPF0000024	mir- 107	mir-103	GCAGCA	0.929	0.577965	1.60736
Peak_15954[gene=231464][PH=8][PH0=0.21][P=2.12e-02]	96086223	96086285	63	-	8	CDS||5'UTR	231464	Cnot6l	MIPF0000024	mir- 107	mir-103	GCUUCU	0.999833	0.624205	1.60177
Peak_12791[gene=66868][PH=8][PH0=0.19][P=1.84e-03]	67585613	67585643	31	+	8	CDS	66868	Mfsd1	MIPF0000024	mir- 107	mir-103	GCAGCA	1	0.630145	1.58694
Peak_19152[gene=12725][PH=8][PH0=0.23][P=3.79e-02]	60937429	60937463	35	-	8	CDS	12725	Clcn3	MIPF0000024	mir- 107	mir-103	GCAGCA	1	0.634595	1.57581
Peak_13418[gene=99470][PH=8][PH0=0.09][P=4.32e-05]	104038576	104038601	26	-	8	CDS	99470	Magi3	MIPF0000024	mir- 107	mir-103	GCAGCA	0.999333	0.64486	1.54969
Peak_13899[gene=21687][PH=8][PH0=0.13][P=7.52e-04]	94874855	94874903	49	+	8	3'UTR	21687	Tek	MIPF0000024	mir- 107	mir-103	GCAGCA	0.557	0.36158	1.54046
Peak_15124[gene=83379][PH=8][PH0=0.25][P=2.64e-02]	65383563	65383614	52	+	8	CDS	83379	Klb	MIPF0000024	mir- 107	mir-103	GCAGCA	0.8725	0.569385	1.53236
Peak_9424[gene=69190][PH=8][PH0=0.08][P=3.90e-05]	75056671	75056729	59	+	8	CDS	69190	Dym	MIPF0000024	mir- 107	mir-103	GCAGCA	1	0.67404	1.48359
Peak_14068[gene=75234][PH=8][PH0=0.15][P=3.89e-04]	129075583	129075612	30	+	8	CDS	75234	Rnf19b	MIPF0000024	mir- 107	mir-103	GCUUCU	1	0.689445	1.45044
Peak_19367[gene=234730][PH=8][PH0=0.07][P=5.72e-07]	110882873	110882903	31	-	8	3'UTR	234730	Fuk	MIPF0000024	mir- 107	mir-103	GCAGCA	0.0186667	0.012875	1.44984
Peak_16287[gene=22217][PH=8][PH0=0.14][P=4.71e-04]	146736175	146736199	25	-	8	3'UTR	22217	Usp12	MIPF0000024	mir- 107	mir-103	GCAGCA	1	0.707015	1.4144
Peak_18285[gene=319934][PH=8][PH0=0.09][P=1.27e-04]	110426197	110426241	45	-	8	intron	319934	Sbf2	MIPF0000024	mir- 107	mir-103	GCAGCA	0.9615	0.686125	1.40135
Peak_15528[gene=17425][PH=8][PH0=0.23][P=2.82e-02]	142448742	142448798	57	+	8	CDS	17425	Foxk1	MIPF0000024	mir- 107	mir-103	GCAGCA	0.825833	0.59332	1.39189
Peak_4088[gene=66313][PH=8][PH0=0.21][P=1.87e-02]	106822698	106822745	48	-	8	CDS	66313	Smurf2	MIPF0000024	mir- 107	mir-103	GCUUCU	0.977	0.702875	1.39001
Peak_10157[gene=19367][PH=8][PH0=0.14][P=7.53e-05]	4195206	4195237	32	-	8	3'UTR	19367	Rad9	MIPF0000024	mir- 107	mir-103	GCAGCA	0.681167	0.49217	1.38401
Peak_14756[gene=230796][PH=8][PH0=0.12][P=2.28e-04]	133292752	133292807	56	-	8	3'UTR	230796	Wdtc1	MIPF0000024	mir- 107	mir-103	GCAGCA	0.999833	0.737165	1.35632
Peak_14756[gene=230796][PH=8][PH0=0.12][P=2.28e-04]	133292752	133292807	56	-	8	3'UTR	230796	Wdtc1	MIPF0000024	mir- 107	mir-103	GCAGCA	1	0.74135	1.34889
Peak_876[gene=14268][PH=8][PH0=0.15][P=9.34e-04]	71648078	71648128	51	-	8	CDS	14268	Fn1	MIPF0000024	mir- 107	mir-103	GCAGCA	0.999667	0.75071	1.33163
Peak_20736[gene=14199][PH=8][PH0=0.17][P=2.38e-03]	56792216	56792243	28	+	8	3'UTR	14199	Fhl1	MIPF0000024	mir- 107	mir-103	GCAGCA	0.703167	0.53296	1.31936
Peak_18178[gene=11778][PH=8][PH0=0.15][P=8.07e-04]	79878937	79878978	42	-	8	3'UTR	11778	Ap3s2	MIPF0000024	mir- 107	mir-103	GCUUCU	0.0713333	0.05443	1.31055
Peak_19413[gene=56199][PH=8][PH0=0.13][P=1.61e-04]	123953641	123953683	43	-	8	3'UTR	56199	Abcb10	MIPF0000024	mir- 107	mir-103	GCUUCU	0.059	0.04528	1.303
Peak_2353[gene=380660][PH=8][PH0=0.15][P=3.81e-03]	106962977	106963023	47	-	8	CDS	380660	Acss3	MIPF0000024	mir- 107	mir-103	GCUUCU	0.674	0.526885	1.27922
Peak_1539[gene=73910][PH=8][PH0=0.14][P=1.12e-03]	26918326	26918365	40	+	8	3'UTR	73910	Arhgap18	MIPF0000024	mir- 107	mir-103	GCUUCU	0.999667	0.78971	1.26587
Peak_19501[gene=330914][PH=8][PH0=0.14][P=1.66e-03]	32262631	32262672	42	+	8	3'UTR	330914	Arhgap32	MIPF0000024	mir- 107	mir-103	GCAGCA	1	0.790275	1.26538
Peak_17574[gene=233315][PH=8][PH0=0.20][P=7.80e-03]	64338040	64338074	35	+	8	3'UTR	233315	Mtmr10	MIPF0000024	mir- 107	mir-103	GCUUCU	0.724833	0.5987	1.21068
Peak_12233[gene=68142][PH=8][PH0=0.15][P=1.81e-03]	119373654	119373693	40	-	8	3'UTR	68142	Ino80	MIPF0000024	mir- 107	mir-103	GCUUCU	1	0.82626	1.21027
Peak_10128[gene=67894][PH=8][PH0=0.20][P=4.14e-03]	60814673	60814705	33	+	8	CDS||5'UTR	67894	Fam45a	MIPF0000024	mir- 107	mir-103	GCAGCA	0.9915	0.86226	1.14989
Peak_9081[gene=14423][PH=8][PH0=0.19][P=8.19e-03]	24257752	24257784	33	+	8	intron	14423	Galnt1	MIPF0000024	mir- 107	mir-103	GCAGCA	0.999	0.87953	1.13583
Peak_10128[gene=67894][PH=8][PH0=0.20][P=4.14e-03]	60814673	60814705	33	+	8	CDS||5'UTR	67894	Fam45a	MIPF0000024	mir- 107	mir-103	GCAGCA	1	0.880795	1.13534
Peak_19762[gene=17918][PH=8][PH0=0.17][P=6.18e-03]	75171639	75171685	47	+	8	CDS	17918	Myo5a	MIPF0000024	mir- 107	mir-103	GCAGCA	1	0.882455	1.1332
Peak_15242[gene=18764][PH=8][PH0=0.19][P=4.26e-03]	104478879	104478908	30	+	8	CDS	18764	Pkd2	MIPF0000024	mir- 107	mir-103	GCAGCA	0.992667	0.88116	1.12655
Peak_10067[gene=107338][PH=8][PH0=0.16][P=3.89e-03]	46280333	46280367	35	+	8	CDS	107338	Gbf1	MIPF0000024	mir- 107	mir-103	GCAGCA	0.891833	0.793965	1.12327
Peak_2107[gene=100038725][PH=8][PH0=0.18][P=8.37e-03]	53299898	53299941	44	-	8	intron	100038725	Gm9766	MIPF0000024	mir- 107	mir-103	GCUUCU	0.998167	0.913235	1.093
Peak_16104[gene=17165][PH=8][PH0=0.25][P=2.63e-02]	121537126	121537164	39	-	8	CDS	17165	Mapkapk5	MIPF0000024	mir- 107	mir-103	GCUUCU	1	0.956495	1.04548
Peak_14715[gene=230761][PH=8][PH0=0.19][P=3.12e-03]	128773430	128773476	47	-	8	3'UTR	230761	Zfp362	MIPF0000024	mir- 107	mir-103	GCUUCU	1	0.97398	1.02672
Peak_7559[gene=210126][PH=8][PH0=0.14][P=4.23e-03]	24529917	24529967	51	+	8	exon_unclassified	624582	A730098P11Rik	MIPF0000024	mir- 107	mir-103	GCUUCU	0.996833	0.983525	1.01353
Peak_7572[gene=624582][PH=8][PH0=0.12][P=1.64e-05]	24529917	24529967	51	+	8	exon_unclassified	624582	A730098P11Rik	MIPF0000024	mir- 107	mir-103	GCUUCU	0.996833	0.983525	1.01353
Peak_3768[gene=18099][PH=8][PH0=0.18][P=8.19e-03]	78567335	78567378	44	-	8	3'UTR	18099	Nlk	MIPF0000024	mir- 107	mir-103	GCUUCU	1	0.99816	1.00184
Peak_7992[gene=13356][PH=8][PH0=0.25][P=3.98e-02]	17842248	17842285	38	-	8	3'UTR	13356	Dgcr2	MIPF0000024	mir- 107	mir-103	GCUUCU	0.0621667	0.06879	0.903717
Peak_5396[gene=76205][PH=8][PH0=0.09][P=1.26e-05]	19357881	19357917	37	-	8	3'UTR	76205	Stard3nl	MIPF0000024	mir- 107	mir-103	GCAGCA	0.326667	0.39201	0.833312
Peak_11184[gene=68082][PH=8][PH0=0.17][P=5.04e-04]	80617350	80617403	54	+	8	CDS||5'UTR	68082	Dusp19	MIPF0000024	mir- 107	mir-103	GCAGCA	0.347333	0.472355	0.735323
Peak_7547[gene=67838][PH=8][PH0=0.10][P=1.47e-05]	22871957	22871996	40	+	8	3'UTR	67838	Dnajb11	MIPF0000024	mir- 107	mir-103	GCAGCA	0.5025	0.762575	0.658952
Peak_17121[gene=70527][PH=8][PH0=0.14][P=2.81e-04]	83549732	83549768	37	-	8	intron	70527	Stambp	MIPF0000024	mir- 107	mir-103	GCUUCU	0.564667	0.957255	0.589881
Peak_3654[gene=237823][PH=8][PH0=0.21][P=5.10e-03]	68985707	68985738	32	-	8	3'UTR	237823	Pfas	MIPF0000024	mir- 107	mir-103	GCAGCA	0.0193333	0.05368	0.360159
Peak_15778[gene=22393][PH=8][PH0=0.11][P=2.84e-05]	36966392	36966439	48	-	8	3'UTR	22393	Wfs1	MIPF0000024	mir- 107	mir-103	GCAGCA	0.018	0.07592	0.237092
Peak_333[gene=227377][PH=8][PH0=0.14][P=9.18e-04]	93581341	93581392	52	+	8	intron	227377	Farp2	MIPF0000024	mir- 107	mir-103	GCAGCA	0.009	0.04681	0.192267
Peak_4452[gene=319565][PH=8][PH0=0.13][P=1.48e-03]	76110380	76110425	46	+	8	3'UTR	319565	Syne2	MIPF0000024	mir- 107	mir-103	GCUUCU	0.0303333	0.337335	0.0899205
Peak_17785[gene=18817][PH=8][PH0=0.08][P=3.27e-06]	122148730	122148761	32	+	8	3'UTR	18817	Plk1	MIPF0000024	mir- 107	mir-103	GCAGCA	0.00166667	0.022795	0.0731155
Peak_17786[gene=59288][PH=8][PH0=0.16][P=4.85e-04]	122148730	122148761	32	+	8	3'UTR	18817	Plk1	MIPF0000024	mir- 107	mir-103	GCAGCA	0.00166667	0.022795	0.0731155
Peak_11654[gene=56491][PH=8][PH0=0.25][P=4.29e-02]	173778888	173778948	61	+	8	3'UTR	56491	Vapb	MIPF0000024	mir- 107	mir-103	GCAGCA	0.0271667	0.393355	0.069064
Peak_3149[gene=67036][PH=8][PH0=0.20][P=2.00e-03]	97328934	97328989	56	+	8	3'UTR	67036	Mrpl45	MIPF0000024	mir- 107	mir-103	GCUUCU	0.0035	0.097945	0.0357343
Peak_7309[gene=23970][PH=8][PH0=0.15][P=1.83e-03]	83401948	83401983	36	-	8	5'UTR	23970	Pacsin2	MIPF0000024	mir- 107	mir-103	GCAGCA	0.00783333	0.25379	0.0308654
Peak_6842[gene=71474][PH=8][PH0=0.13][P=2.94e-04]	89246286	89246318	33	+	8	5'UTR	71474	Ppp6r2	MIPF0000024	mir- 107	mir-103	GCAGCA	0.00633333	0.388765	0.0162909
Peak_13427[gene=80281][PH=8][PH0=0.15][P=1.06e-03]	105003175	105003203	29	-	8	3'UTR	80281	Cttnbp2nl	MIPF0000024	mir- 107	mir-103	GCAGCA	0.00366667	0.2908	0.0126089
Peak_10378[gene=100217439][PH=8][PH0=0.09][P=8.72e-03]	34876547	34876611	65	-	8	intron	75735	Pank1	MIPF0000024	mir- 107	mir-103	GCUUCU	0.00183333	0.27563	0.00665143
Peak_14302[gene=65973][PH=8][PH0=0.14][P=2.51e-03]	9451990	9452014	25	-	8	3'UTR	65973	Asph	MIPF0000024	mir- 107	mir-103	GCAGCA	0.001	0.274985	0.00363656
Peak_12997[gene=58193][PH=8][PH0=0.12][P=5.54e-05]	116010651	116010678	28	+	8	5'UTR	58193	Extl2	MIPF0000024	mir- 107	mir-103	GCAGCA	0.00116667	0.33739	0.00345792
Peak_5347[gene=67392][PH=8][PH0=0.16][P=5.20e-04]	119462857	119462905	49	+	8	5'UTR	67392	4833420G17Rik	MIPF0000024	mir- 107	mir-103	GCAGCA	0.000333333	0.105525	0.00315881
Peak_16019[gene=231580][PH=8][PH0=0.16][P=1.91e-03]	108569791	108569821	31	-	8	3'UTR	231580	Gak	MIPF0000024	mir- 107	mir-103	GCAGCA	0	0.281725	0
Peak_10705[gene=54132][PH=7][PH0=0.05][P=3.06e-05]	40222278	40222333	56	-	7	3'UTR	54132	Pdlim1	MIPF0000024	mir- 107	mir-103	GCAGCA	0.9775	0.13126	7.44705
Peak_12112[gene=54598][PH=7][PH0=0.09][P=2.21e-03]	84345022	84345066	45	-	7	CDS	54598	Calcrl	MIPF0000024	mir- 107	mir-103	GCAGCA	1	0.278295	3.59331
Peak_6004[gene=12759][PH=7][PH0=0.10][P=5.90e-04]	65971767	65971809	43	+	7	CDS	12759	Clu	MIPF0000024	mir- 107	mir-103	GCAGCA	0.999167	0.29102	3.43333
Peak_5971[gene=69008][PH=7][PH0=0.07][P=6.00e-04]	59528844	59528880	37	+	7	CDS	69008	Cab39l	MIPF0000024	mir- 107	mir-103	GCAGCA	1	0.329985	3.03044
Peak_1522[gene=26464][PH=7][PH0=0.04][P=1.81e-06]	23851661	23851696	36	+	7	CDS	26464	Vnn3	MIPF0000024	mir- 107	mir-103	GCAGCA	0.739	0.283325	2.60831
Peak_14101[gene=14050][PH=7][PH0=0.13][P=2.45e-02]	132667166	132667200	35	+	7	CDS||5'UTR	14050	Eya3	MIPF0000024	mir- 107	mir-103	GCUUCU	0.9995	0.38665	2.58503
Peak_8106[gene=70508][PH=7][PH0=0.07][P=1.11e-03]	50193760	50193803	44	-	7	3'UTR	70508	Bbx	MIPF0000024	mir- 107	mir-103	GCAGCA	0.9995	0.395555	2.52683
Peak_18408[gene=101437][PH=7][PH0=0.11][P=5.79e-03]	133742762	133742794	33	-	7	CDS	101437	Dhx32	MIPF0000024	mir- 107	mir-103	GCAGCA	0.983333	0.448325	2.19335
Peak_3378[gene=14783][PH=7][PH0=0.12][P=2.24e-02]	11944837	11944877	41	-	7	CDS	14783	Grb10	MIPF0000024	mir- 107	mir-103	GCUUCU	0.988833	0.480055	2.05983
Peak_8289[gene=76483][PH=7][PH0=0.08][P=1.20e-03]	25585554	25585612	59	+	7	CDS	76483	Lmf1	MIPF0000024	mir- 107	mir-103	GCAGCA	0.999833	0.51006	1.96023
Peak_3366[gene=77605][PH=7][PH0=0.13][P=4.65e-03]	6433733	6433822	90	-	7	CDS	77605	H2afv	MIPF0000024	mir- 107	mir-103	GCAGCA	0.977167	0.50799	1.92359
Peak_6273[gene=54342][PH=7][PH0=0.17][P=2.14e-02]	45378042	45378069	28	-	7	3'UTR	54342	Gnpnat1	MIPF0000024	mir- 107	mir-103	GCAGCA	0.829333	0.434525	1.9086
Peak_11264[gene=107723][PH=7][PH0=0.13][P=4.03e-02]	112349286	112349348	63	+	7	CDS	107723	Slc12a6	MIPF0000024	mir- 107	mir-103	GCAGCA	0.796167	0.4174	1.90744
Peak_10069[gene=24069][PH=7][PH0=0.07][P=3.62e-04]	46486379	46486409	31	+	7	3'UTR	24069	Sufu	MIPF0000024	mir- 107	mir-103	GCUUCU	0.937833	0.502865	1.86498
Peak_8494[gene=12445][PH=7][PH0=0.10][P=3.28e-03]	47599647	47599680	34	+	7	3'UTR	12445	Ccnd3	MIPF0000024	mir- 107	mir-103	GCAGCA	0.9115	0.499825	1.82364
Peak_18224[gene=66333][PH=7][PH0=0.07][P=5.04e-05]	97726378	97726437	60	-	7	3'UTR	66333	Aqp11	MIPF0000024	mir- 107	mir-103	GCAGCA	1	0.56045	1.78428
Peak_18448[gene=18218][PH=7][PH0=0.17][P=2.50e-02]	142083615	142083645	31	-	7	CDS	18218	Dusp8	MIPF0000024	mir- 107	mir-103	GCAGCA	0.995333	0.563635	1.76592
Peak_16083[gene=71772][PH=7][PH0=0.17][P=3.81e-02]	120494458	120494505	48	-	7	CDS	71772	Plbd2	MIPF0000024	mir- 107	mir-103	GCUUCU	0.978	0.554705	1.7631
Peak_10812[gene=66980][PH=7][PH0=0.11][P=4.70e-03]	55302753	55302821	69	-	7	CDS	66980	Zdhhc6	MIPF0000024	mir- 107	mir-103	GCAGCA	1	0.58493	1.70961
Peak_535[gene=20183][PH=7][PH0=0.09][P=6.49e-04]	167631037	167631082	46	+	7	CDS	20183	Rxrg	MIPF0000024	mir- 107	mir-103	GCUUCU	0.9985	0.59808	1.66951
Peak_13896[gene=21687][PH=7][PH0=0.13][P=4.01e-02]	94859032	94859075	44	+	7	CDS	21687	Tek	MIPF0000024	mir- 107	mir-103	GCAGCA	0.947833	0.57399	1.65131
Peak_2406[gene=117599][PH=7][PH0=0.14][P=1.48e-02]	120101495	120101534	40	-	7	CDS	117599	Helb	MIPF0000024	mir- 107	mir-103	GCAGCA	0.998333	0.60596	1.64752
Peak_14257[gene=269608][PH=7][PH0=0.08][P=3.49e-04]	152108264	152108293	30	+	7	CDS||5'UTR	269608	Plekhg5	MIPF0000024	mir- 107	mir-103	GCAGCA	1	0.614685	1.62685
Peak_3478[gene=24052][PH=7][PH0=0.06][P=2.21e-03]	46979384	46979426	43	-	7	CDS	24052	Sgcd	MIPF0000024	mir- 107	mir-103	GCAGCA	0.9995	0.6359	1.57179
Peak_16582[gene=232146][PH=7][PH0=0.05][P=1.52e-05]	82092884	82092929	46	+	7	3'UTR	232146	Fam176a	MIPF0000024	mir- 107	mir-103	GCAGCA	0.999833	0.63993	1.56241
Peak_16260[gene=108086][PH=7][PH0=0.10][P=4.05e-03]	143015819	143015847	29	-	7	CDS	108086	Rnf216	MIPF0000024	mir- 107	mir-103	GCAGCA	0.861333	0.56784	1.51686
Peak_7245[gene=53357][PH=7][PH0=0.08][P=5.28e-04]	79306321	79306379	59	-	7	CDS	53357	Pla2g6	MIPF0000024	mir- 107	mir-103	GCAGCA	1	0.659265	1.51684
Peak_19467[gene=59035][PH=7][PH0=0.15][P=3.96e-02]	21579439	21579483	45	+	7	CDS	59035	Carm1	MIPF0000024	mir- 107	mir-103	GCAGCA	0.664667	0.450715	1.47469
Peak_17653[gene=101861][PH=7][PH0=0.12][P=1.25e-02]	97513567	97513600	34	+	7	CDS	101861	Ints4	MIPF0000024	mir- 107	mir-103	GCAGCA	0.998333	0.6875	1.45212
Peak_346[gene=227446][PH=7][PH0=0.14][P=3.37e-02]	105753515	105753579	65	+	7	CDS	227446	2310035C23Rik	MIPF0000024	mir- 107	mir-103	GCAGCA	0.999667	0.68929	1.45028
Peak_11632[gene=110750][PH=7][PH0=0.15][P=3.17e-02]	166939695	166939774	80	+	7	CDS	110750	Cse1l	MIPF0000024	mir- 107	mir-103	GCAGCA	1	0.709925	1.4086
Peak_20776[gene=13405][PH=7][PH0=0.01][P=1.00e-100]	85203846	85203875	30	+	7	3'UTR	13405	Dmd	MIPF0000024	mir- 107	mir-103	GCAGCA	0.467833	0.33789	1.38457
Peak_4926[gene=104718][PH=7][PH0=0.11][P=1.82e-02]	100500143	100500197	55	-	7	CDS	104718	Ttc7b	MIPF0000024	mir- 107	mir-103	GCUUCU	0.872667	0.684435	1.27502
Peak_5197[gene=69635][PH=7][PH0=0.13][P=4.98e-02]	60751172	60751219	48	+	7	CDS	69635	Dapk1	MIPF0000024	mir- 107	mir-103	GCAGCA	0.9955	0.79962	1.24497
Peak_5416[gene=13557][PH=7][PH0=0.13][P=1.99e-02]	29907378	29907430	53	-	7	3'UTR	13557	E2f3	MIPF0000024	mir- 107	mir-103	GCAGCA	1	0.865135	1.15589
Peak_425[gene=240756][PH=7][PH0=0.15][P=2.92e-02]	134463867	134463908	42	+	7	CDS	240756	Klhl12	MIPF0000024	mir- 107	mir-103	GCAGCA	0.742667	0.673725	1.10233
Peak_13802[gene=100434][PH=7][PH0=0.09][P=5.28e-03]	53560958	53561001	44	+	7	CDS	100434	Slc44a1	MIPF0000024	mir- 107	mir-103	GCAGCA	1	0.916145	1.09153
Peak_12886[gene=229593][PH=7][PH0=0.10][P=1.52e-03]	95617136	95617219	84	+	7	CDS	229593	Golph3l	MIPF0000024	mir- 107	mir-103	GCUUCU	1	0.95998	1.04169
Peak_11412[gene=11990][PH=7][PH0=0.14][P=4.66e-02]	131030055	131030153	99	+	7	3'UTR	11990	Atrn	MIPF0000024	mir- 107	mir-103	GCAGCA	1	0.97145	1.02939
Peak_14511[gene=19266][PH=7][PH0=0.05][P=5.71e-04]	75957150	75957213	64	-	7	CDS	19266	Ptprd	MIPF0000024	mir- 107	mir-103	GCUUCU	0.999	0.97835	1.02111
Peak_4140[gene=217344][PH=7][PH0=0.15][P=2.15e-02]	116598636	116598682	47	-	7	3'UTR	217344	Rhbdf2	MIPF0000024	mir- 107	mir-103	GCAGCA	0.0111667	0.011025	1.01285
Peak_4989[gene=20688][PH=7][PH0=0.11][P=5.23e-03]	118235573	118235610	38	-	7	3'UTR	20688	Sp4	MIPF0000024	mir- 107	mir-103	GCAGCA	1	0.99994	1.00006
Peak_3152[gene=58996][PH=7][PH0=0.14][P=2.83e-02]	97501180	97501238	59	+	7	3'UTR	58996	Arhgap23	MIPF0000024	mir- 107	mir-103	GCAGCA	0.110333	0.115425	0.955888
Peak_10070[gene=24069][PH=7][PH0=0.07][P=3.62e-04]	46486524	46486582	59	+	7	3'UTR	24069	Sufu	MIPF0000024	mir- 107	mir-103	GCAGCA	0.156167	0.174235	0.896299
Peak_6433[gene=214254][PH=7][PH0=0.04][P=3.76e-06]	73525841	73525920	80	-	7	intron	214254	Nudt15	MIPF0000024	mir- 107	mir-103	GCAGCA	0.0501667	0.05617	0.893122
Peak_21083[gene=236848][PH=7][PH0=0.13][P=5.72e-03]	70460755	70460790	36	-	7	3'UTR	236848	BC023829	MIPF0000024	mir- 107	mir-103	GCAGCA	0.0593333	0.09152	0.64831
Peak_5245[gene=72852][PH=7][PH0=0.16][P=4.37e-02]	81753079	81753109	31	+	7	3'UTR	72852	Mblac2	MIPF0000024	mir- 107	mir-103	GCUUCU	0.394	0.738195	0.533734
Peak_5937[gene=667034][PH=7][PH0=0.04][P=5.88e-07]	50964640	50964693	54	+	7	3'UTR	667034	Pnp2	MIPF0000024	mir- 107	mir-103	GCAGCA	0.0113333	0.079555	0.142459
Peak_4795[gene=18080][PH=7][PH0=0.07][P=4.40e-04]	70013821	70013857	37	-	7	3'UTR	18080	Nin	MIPF0000024	mir- 107	mir-103	GCAGCA	0.0511667	0.37989	0.134688
Peak_19477[gene=16835][PH=7][PH0=0.17][P=4.44e-02]	21748444	21748493	50	+	7	3'UTR	16835	Ldlr	MIPF0000024	mir- 107	mir-103	GCUUCU	0.00266667	0.030735	0.0867632
Peak_6369[gene=74195][PH=7][PH0=0.10][P=2.88e-03]	65530642	65530682	41	-	7	3'UTR	74195	Elp3	MIPF0000024	mir- 107	mir-103	GCAGCA	0.000333333	0.00522	0.063857
Peak_275[gene=76867][PH=7][PH0=0.05][P=6.08e-05]	82444157	82444210	54	+	7	3'UTR	76867	Rhbdd1	MIPF0000024	mir- 107	mir-103	GCAGCA	0.003	0.06457	0.0464612
Peak_17358[gene=20928][PH=7][PH0=0.11][P=1.29e-02]	142589684	142589736	53	-	7	3'UTR	20928	Abcc9	MIPF0000024	mir- 107	mir-103	GCUUCU	0.0055	0.148525	0.0370308
Peak_19752[gene=225215][PH=7][PH0=0.17][P=2.07e-02]	73122320	73122353	34	+	7	3'UTR	225215	Rsl24d1	MIPF0000024	mir- 107	mir-103	GCAGCA	0.000333333	0.459445	0.000725513
Peak_6184[gene=218832][PH=7][PH0=0.11][P=2.51e-03]	24448863	24448896	34	-	7	3'UTR	218832	Polr3a	MIPF0000024	mir- 107	mir-103	GCAGCA	0	0.002505	0
Peak_12805[gene=320782][PH=6][PH0=0.01][P=9.76e-07]	84703184	84703221	38	+	6	3'UTR	320782	Tmem154	MIPF0000024	mir- 107	mir-103	GCAGCA	0.888	0.21768	4.07938
Peak_14258[gene=230967][PH=6][PH0=0.08][P=3.05e-02]	153983589	153983613	25	+	6	CDS	230967	BC046331	MIPF0000024	mir- 107	mir-103	GCUUCU	0.999667	0.28497	3.50797
Peak_16632[gene=232223][PH=6][PH0=0.09][P=3.41e-02]	89654066	89654101	36	+	6	CDS	232223	Txnrd3	MIPF0000024	mir- 107	mir-103	GCUUCU	1	0.38185	2.61883
Peak_14489[gene=66440][PH=6][PH0=0.07][P=7.91e-03]	62402780	62402805	26	-	6	CDS	66440	Cdc26	MIPF0000024	mir- 107	mir-103	GCAGCA	1	0.394445	2.53521
Peak_10239[gene=68642][PH=6][PH0=0.08][P=1.53e-02]	10554548	10554593	46	-	6	CDS||5'UTR	68642	Tmem216	MIPF0000024	mir- 107	mir-103	GCAGCA	0.976833	0.42633	2.29126
Peak_10239[gene=68642][PH=6][PH0=0.08][P=1.53e-02]	10554548	10554593	46	-	6	CDS||5'UTR	68642	Tmem216	MIPF0000024	mir- 107	mir-103	GCAGCA	0.976667	0.428225	2.28073
Peak_5252[gene=218442][PH=6][PH0=0.07][P=3.65e-02]	92683372	92683410	39	+	6	CDS	218442	Serinc5	MIPF0000024	mir- 107	mir-103	GCAGCA	0.986667	0.43548	2.2657
Peak_20336[gene=235431][PH=6][PH0=0.07][P=2.74e-02]	62419517	62419554	38	-	6	3'UTR	235431	Coro2b	MIPF0000024	mir- 107	mir-103	GCAGCA	1	0.4553	2.19635
Peak_1034[gene=226352][PH=6][PH0=0.07][P=2.27e-02]	119545091	119545127	37	-	6	3'UTR	226352	Epb4.1l5	MIPF0000024	mir- 107	mir-103	GCUUCU	0.956667	0.453725	2.10847
Peak_15674[gene=100499521][PH=6][PH0=0.03][P=1.13e-03]	23961410	23961434	25	-	6	3'UTR	84652	Fam126a	MIPF0000024	mir- 107	mir-103	GCAGCA	0.997333	0.49431	2.01763
Peak_15680[gene=84652][PH=6][PH0=0.07][P=2.63e-02]	23961410	23961434	25	-	6	3'UTR	84652	Fam126a	MIPF0000024	mir- 107	mir-103	GCAGCA	0.997333	0.49431	2.01763
Peak_511[gene=16579][PH=6][PH0=0.07][P=3.11e-02]	163856099	163856135	37	+	6	CDS	16579	Kifap3	MIPF0000024	mir- 107	mir-103	GCAGCA	1	0.534215	1.87191
Peak_8841[gene=72029][PH=6][PH0=0.10][P=3.76e-02]	46752023	46752079	57	-	6	CDS||5'UTR	72029	Cnpy3	MIPF0000024	mir- 107	mir-103	GCAGCA	0.995	0.55047	1.80755
Peak_8841[gene=72029][PH=6][PH0=0.10][P=3.76e-02]	46752023	46752079	57	-	6	CDS||5'UTR	72029	Cnpy3	MIPF0000024	mir- 107	mir-103	GCAGCA	0.999667	0.562455	1.77733
Peak_8841[gene=72029][PH=6][PH0=0.10][P=3.76e-02]	46752023	46752079	57	-	6	CDS||5'UTR	72029	Cnpy3	MIPF0000024	mir- 107	mir-103	GCAGCA	0.912	0.55093	1.65538
Peak_18894[gene=270097][PH=6][PH0=0.03][P=4.87e-04]	114371855	114371886	32	+	6	3'UTR	270097	Vat1l	MIPF0000024	mir- 107	mir-103	GCUUCU	1	0.629125	1.58951
Peak_18585[gene=70546][PH=6][PH0=0.04][P=7.35e-04]	40462167	40462205	39	+	6	CDS	70546	Zdhhc2	MIPF0000024	mir- 107	mir-103	GCAGCA	0.998833	0.634465	1.57429
Peak_13668[gene=68053][PH=6][PH0=0.05][P=1.28e-03]	6216029	6216060	32	+	6	CDS	68053	Ubxn2b	MIPF0000024	mir- 107	mir-103	GCUUCU	1	0.639195	1.56447
Peak_19072[gene=75767][PH=6][PH0=0.05][P=1.29e-03]	27141579	27141626	48	-	6	3'UTR	75767	Rab11fip1	MIPF0000024	mir- 107	mir-103	GCAGCA	0.260167	0.172925	1.50451
Peak_8610[gene=73825][PH=6][PH0=0.08][P=4.35e-02]	88565690	88565731	42	+	6	CDS	73825	Klraq1	MIPF0000024	mir- 107	mir-103	GCAGCA	0.809333	0.56521	1.43192
Peak_13690[gene=320152][PH=6][PH0=0.06][P=7.47e-03]	9820689	9820722	34	+	6	exon_unclassified	320152	4930412C18Rik	MIPF0000024	mir- 107	mir-103	GCAGCA	1	0.767775	1.30246
Peak_8841[gene=72029][PH=6][PH0=0.10][P=3.76e-02]	46752023	46752079	57	-	6	CDS||5'UTR	72029	Cnpy3	MIPF0000024	mir- 107	mir-103	GCAGCA	0.723167	0.584215	1.23784
Peak_536[gene=20183][PH=6][PH0=0.09][P=4.55e-02]	167631241	167631285	45	+	6	CDS	20183	Rxrg	MIPF0000024	mir- 107	mir-103	GCAGCA	0.681167	0.55558	1.22605
Peak_5337[gene=268706][PH=6][PH0=0.07][P=2.19e-02]	112686121	112686149	29	+	6	CDS	268706	Slc38a9	MIPF0000024	mir- 107	mir-103	GCAGCA	0.983667	0.804215	1.22314
Peak_5337[gene=268706][PH=6][PH0=0.07][P=2.19e-02]	112686121	112686149	29	+	6	CDS	268706	Slc38a9	MIPF0000024	mir- 107	mir-103	GCAGCA	0.987167	0.808255	1.22136
Peak_20687[gene=72404][PH=6][PH0=0.05][P=5.56e-03]	23756868	23756916	49	+	6	CDS	72404	Wdr44	MIPF0000024	mir- 107	mir-103	GCAGCA	0.346333	0.78481	0.441296
Peak_160[gene=227094][PH=6][PH0=0.08][P=1.10e-02]	52650224	52650257	34	+	6	3'UTR	227094	Tmem194b	MIPF0000024	mir- 107	mir-103	GCAGCA	0.00666667	0.0272	0.245098
Peak_2756[gene=71520][PH=6][PH0=0.10][P=4.54e-02]	61672433	61672455	23	+	6	3'UTR	71520	Grap	MIPF0000024	mir- 107	mir-103	GCAGCA	0.000333333	0.003225	0.103359
Peak_13955[gene=18578][PH=6][PH0=0.02][P=2.84e-05]	102606238	102606286	49	+	6	3'UTR	18578	Pde4b	MIPF0000024	mir- 107	mir-103	GCAGCA	0.00783333	0.44509	0.0175994
Peak_7765[gene=57781][PH=6][PH0=0.04][P=5.55e-04]	44794490	44794519	30	+	6	3'UTR	57781	Cd200r1	MIPF0000024	mir- 107	mir-103	GCAGCA	0.0015	0.231125	0.00648999
Peak_7971[gene=17217][PH=6][PH0=0.09][P=2.04e-02]	15624613	15624638	26	-	6	3'UTR	17217	Mcm4	MIPF0000024	mir- 107	mir-103	GCAGCA	0.000833333	0.327005	0.00254838
Peak_18200[gene=16170][PH=5][PH0=0.02][P=7.48e-03]	83643793	83643832	40	-	5	3'UTR	16170	Il16	MIPF0000024	mir- 107	mir-103	GCAGCA	0.273833	0.113335	2.41614
Peak_20968[gene=100040698][PH=5][PH0=0.01][P=1.93e-03]	16724661	16724692	32	-	5	CDS	109731	Maob	MIPF0000024	mir- 107	mir-103	GCAGCA	0.867	0.39549	2.19222
Peak_16554[gene=52250][PH=5][PH0=0.01][P=3.07e-04]	71808156	71808185	30	+	5	3'UTR	52250	Reep1	MIPF0000024	mir- 107	mir-103	GCAGCA	0.652167	0.44842	1.45437
Peak_13314[gene=99889][PH=5][PH0=0.02][P=2.43e-02]	84497819	84497880	62	-	5	CDS	99889	Arfip1	MIPF0000024	mir- 107	mir-103	GCUUCU	1	0.74664	1.33933
Peak_13314[gene=99889][PH=5][PH0=0.02][P=2.43e-02]	84497819	84497880	62	-	5	CDS	99889	Arfip1	MIPF0000024	mir- 107	mir-103	GCAGCA	0.903	0.755045	1.19596
Peak_5236[gene=78771][PH=5][PH0=0.01][P=3.67e-03]	76696926	76696962	37	+	5	intron	78771	Mctp1	MIPF0000024	mir- 107	mir-103	GCUUCU	1	0.985195	1.01503
Peak_8105[gene=224170][PH=5][PH0=0.03][P=3.77e-02]	48924985	48925031	47	-	5	3'UTR	224170	Dzip3	MIPF0000024	mir- 107	mir-103	GCAGCA	0.0733333	0.27419	0.267454
Peak_7154[gene=380993][PH=5][PH0=0.03][P=4.40e-02]	68180036	68180071	36	-	5	CDS	380993	Zfat	MIPF0000024	mir- 107	mir-103	GCAGCA	0.00516667	0.072135	0.071625
Peak_8507[gene=52614][PH=5][PH0=0.01][P=6.51e-06]	55750038	55750072	35	+	5	5'UTR	52614	Emr4	MIPF0000024	mir- 107	mir-103	GCAGCA	0.00233333	0.04149	0.0562385
Peak_19812[gene=18828][PH=5][PH0=0.02][P=2.05e-03]	92287680	92287706	27	+	5	CDS	18828	Plscr2	MIPF0000024	mir- 107	mir-103	GCAGCA	0.00666667	0.23955	0.02783
Peak_8105[gene=224170][PH=5][PH0=0.03][P=3.77e-02]	48924985	48925031	47	-	5	3'UTR	224170	Dzip3	MIPF0000024	mir- 107	mir-103	GCAGCA	0.00183333	0.273735	0.00669748
Peak_3465[gene=70357][PH=5][PH0=0.00][P=2.12e-07]	33754772	33754854	83	-	5	intron	70357	Kcnip1	MIPF0000024	mir- 107	mir-103	GCUUCU	0	0	0
Peak_9686[gene=328967][PH=5][PH0=0.02][P=4.73e-03]	61494383	61494429	47	-	5	3'UTR	328967	Arhgef37	MIPF0000024	mir- 107	mir-103	GCAGCA	0	0.07468	0
Peak_21059[gene=14734][PH=4][PH0=0.01][P=3.27e-02]	52582894	52582920	27	-	4	CDS	14734	Gpc3	MIPF0000024	mir- 107	mir-103	GCAGCA	1	0.842015	1.18763
Peak_13029[gene=271970][PH=4][PH0=0.00][P=5.59e-04]	126438046	126438091	46	+	4	CDS	271970	Arsj	MIPF0000024	mir- 107	mir-103	GCUUCU	1	0.928765	1.0767
Peak_16933[gene=387177][PH=460][PH0=257.52][P=1.54e-08]	30165961	30165986	26	-	460	exon_unclassified	387177	Mir182	MIPF0000763	mir- 1195	mir-1195	GAGUUC	1	0.29112	3.43501
Peak_19187[gene=73095][PH=253][PH0=2.77][P=1.00e-100]	70189503	70189556	54	-	253	CDS||5'UTR	73095	Slc25a42	MIPF0000763	mir- 1195	mir-1195	GAGUUC	0.9815	0.713	1.37658
Peak_4199[gene=14104][PH=134][PH0=33.91][P=6.12e-08]	120815715	120815779	65	-	134	CDS	14104	Fasn	MIPF0000763	mir- 1195	mir-1195	GAGUUC	0.594167	0.349095	1.70202
Peak_17461[gene=51798][PH=107][PH0=7.83][P=1.00e-100]	28829803	28829903	101	+	107	CDS	51798	Ech1	MIPF0000763	mir- 1195	mir-1195	GAGUUC	0.217667	0.388175	0.560744
Peak_9629[gene=12583][PH=105][PH0=3.77][P=1.00e-100]	46713536	46713576	41	-	105	3'UTR	12583	Cdo1	MIPF0000763	mir- 1195	mir-1195	GAGUUC	0.0621667	0.27621	0.22507
Peak_10404[gene=100217439][PH=98][PH0=0.09][P=1.00e-100]	37268743	37268773	31	-	98	3'UTR	15925	Ide	MIPF0000763	mir- 1195	mir-1195	GAGUUC	0.998167	0.489665	2.03847
Peak_10691[gene=15925][PH=98][PH0=0.59][P=1.00e-100]	37268743	37268773	31	-	98	3'UTR	15925	Ide	MIPF0000763	mir- 1195	mir-1195	GAGUUC	0.998167	0.489665	2.03847
Peak_13202[gene=11747][PH=88][PH0=1.08][P=1.00e-100]	36449017	36449058	42	-	88	3'UTR	11747	Anxa5	MIPF0000763	mir- 1195	mir-1195	GAGUUC	0.856833	0.30242	2.83326
Peak_8992[gene=12193][PH=88][PH0=9.54][P=3.34e-10]	84185305	84185362	58	-	88	3'UTR	12193	Zfp36l2	MIPF0000763	mir- 1195	mir-1195	GAGUUC	0.810667	0.72633	1.11611
Peak_8624[gene=19317][PH=86][PH0=2.04][P=1.00e-100]	10209565	10209605	41	-	86	3'UTR	19317	Qk	MIPF0000763	mir- 1195	mir-1195	GAGUUC	1	0.99995	1.00005
Peak_4513[gene=78920][PH=77][PH0=3.21][P=1.00e-09]	85119279	85119334	56	+	77	CDS	78920	Dlst	MIPF0000763	mir- 1195	mir-1195	GAGUUC	0.985	0.679395	1.44982
Peak_12386[gene=241694][PH=72][PH0=0.54][P=1.00e-100]	146345434	146345474	41	-	72	CDS	241694	Ralgapa2	MIPF0000763	mir- 1195	mir-1195	GAGUUC	0.999167	0.66732	1.49728
Peak_12577[gene=228966][PH=68][PH0=7.04][P=1.00e-100]	178412039	178412096	58	-	68	3'UTR	228966	Ppp1r3d	MIPF0000763	mir- 1195	mir-1195	GAGUUC	0.039	0.049155	0.793409
Peak_19247[gene=15936][PH=63][PH0=9.43][P=1.00e-100]	84661821	84661863	43	-	63	3'UTR	15936	Ier2	MIPF0000763	mir- 1195	mir-1195	GAGUUC	0.796667	0.382355	2.08358
Peak_19510[gene=67398][PH=63][PH0=1.32][P=1.00e-100]	35216570	35216618	49	+	63	3'UTR	67398	Srpr	MIPF0000763	mir- 1195	mir-1195	GAGUUC	0.0238333	0.48819	0.0488198
Peak_14885[gene=63958][PH=62][PH0=0.45][P=1.00e-100]	149329285	149329337	53	-	62	3'UTR	63958	Ube4b	MIPF0000763	mir- 1195	mir-1195	GAGUUC	0.989667	0.683685	1.44755
Peak_14594[gene=12896][PH=58][PH0=5.70][P=2.45e-09]	107907832	107907904	73	-	58	CDS	12896	Cpt2	MIPF0000763	mir- 1195	mir-1195	GAGUUC	0.998167	0.884905	1.12799
Peak_13256[gene=28146][PH=55][PH0=4.46][P=1.63e-10]	58523750	58523788	39	-	55	3'UTR	28146	Serp1	MIPF0000763	mir- 1195	mir-1195	GAGUUC	1	0.97036	1.03055
Peak_2700[gene=14778][PH=55][PH0=11.84][P=9.72e-09]	54908554	54908643	90	+	55	CDS	14778	Gpx3	MIPF0000763	mir- 1195	mir-1195	GAGUUC	0.352833	0.468885	0.752494
Peak_17793[gene=233833][PH=50][PH0=1.24][P=1.00e-100]	123184154	123184187	34	+	50	CDS	233833	Tnrc6a	MIPF0000763	mir- 1195	mir-1195	GAGUUC	1	0.670235	1.49201
Peak_15194[gene=54403][PH=50][PH0=0.86][P=1.00e-100]	89236797	89236855	59	+	50	3'UTR	54403	Slc4a4	MIPF0000763	mir- 1195	mir-1195	GAGUUC	0.366167	0.373125	0.981351
Peak_15317[gene=100705][PH=48][PH0=1.79][P=1.00e-100]	114235461	114235511	51	+	48	CDS	100705	Acacb	MIPF0000763	mir- 1195	mir-1195	GAGUUC	0.999833	0.39206	2.5502
Peak_5950[gene=17387][PH=47][PH0=0.60][P=4.02e-10]	54441039	54441073	35	+	47	3'UTR	17387	Mmp14	MIPF0000763	mir- 1195	mir-1195	GAGUUC	1	0.753385	1.32734
Peak_5846[gene=211922][PH=47][PH0=0.35][P=1.00e-100]	26629870	26629916	47	+	47	3'UTR	211922	Fam116a	MIPF0000763	mir- 1195	mir-1195	GAGUUC	1	0.78274	1.27756
Peak_11301[gene=66602][PH=46][PH0=3.56][P=8.06e-10]	119596286	119596344	59	+	46	exon_unclassified	66602	1700020I14Rik	MIPF0000763	mir- 1195	mir-1195	GAGUUC	1	0.297865	3.35723
Peak_978[gene=67273][PH=46][PH0=0.94][P=1.00e-100]	92439749	92439807	59	-	46	3'UTR	67273	Ndufa10	MIPF0000763	mir- 1195	mir-1195	GAGUUC	0.00133333	0.172695	0.00772074
Peak_3871[gene=11640][PH=45][PH0=2.07][P=1.00e-100]	88831110	88831188	79	-	45	3'UTR	11640	Akap1	MIPF0000763	mir- 1195	mir-1195	GAGUUC	0.996667	0.533165	1.86934
Peak_13864[gene=50780][PH=44][PH0=0.10][P=1.00e-100]	62699737	62699780	44	+	44	5'UTR	50780	Rgs3	MIPF0000763	mir- 1195	mir-1195	GAGUUC	0.001	0.34152	0.00292809
Peak_10322[gene=100217439][PH=40][PH0=0.09][P=1.00e-100]	29735168	29735201	34	-	40	CDS	240613	9930021J03Rik	MIPF0000763	mir- 1195	mir-1195	GAGUUC	1	0.997365	1.00264
Peak_10635[gene=240613][PH=40][PH0=0.31][P=1.00e-100]	29735168	29735201	34	-	40	CDS	240613	9930021J03Rik	MIPF0000763	mir- 1195	mir-1195	GAGUUC	1	0.997365	1.00264
Peak_11434[gene=66586][PH=38][PH0=1.54][P=1.00e-100]	132861231	132861287	57	+	38	CDS	66586	Crls1	MIPF0000763	mir- 1195	mir-1195	GAGUUC	1	0.511795	1.95391
Peak_11057[gene=227753][PH=37][PH0=1.56][P=1.00e-100]	35301482	35301551	70	+	37	CDS	227753	Gsn	MIPF0000763	mir- 1195	mir-1195	GAGUUC	0.516833	0.346795	1.49031
Peak_3848[gene=68097][PH=36][PH0=2.88][P=1.00e-100]	87979897	87979976	80	-	36	3'UTR	68097	Dynll2	MIPF0000763	mir- 1195	mir-1195	GAGUUC	0.995167	0.238405	4.17427
Peak_7679[gene=320184][PH=35][PH0=6.03][P=1.11e-07]	37885753	37885796	44	+	35	3'UTR	320184	Lrrc58	MIPF0000763	mir- 1195	mir-1195	GAGUUC	0.0708333	0.139455	0.50793
Peak_17045[gene=58909][PH=34][PH0=1.67][P=1.00e-100]	58939356	58939397	42	-	34	CDS	58909	Fam13a	MIPF0000763	mir- 1195	mir-1195	GAGUUC	1	0.42844	2.33405
Peak_13887[gene=230379][PH=33][PH0=0.38][P=2.52e-09]	86920786	86920840	55	+	33	3'UTR	230379	Acer2	MIPF0000763	mir- 1195	mir-1195	GAGUUC	0.769	0.4438	1.73276
Peak_4621[gene=668303][PH=32][PH0=0.19][P=1.00e-100]	112180886	112180930	45	+	32	3'UTR	668303	Kif26a	MIPF0000763	mir- 1195	mir-1195	GAGUUC	0.980167	0.26982	3.63267
Peak_14392[gene=11832][PH=32][PH0=2.07][P=1.00e-100]	41033584	41033629	46	-	32	3'UTR	11832	Aqp7	MIPF0000763	mir- 1195	mir-1195	GAGUUC	0.168833	0.14097	1.19765
Peak_18019[gene=12336][PH=32][PH0=1.67][P=1.00e-100]	30187095	30187188	94	-	32	3'UTR	12336	Capns1	MIPF0000763	mir- 1195	mir-1195	GAGUUC	0.302833	0.352665	0.8587
Peak_17281[gene=21991][PH=31][PH0=1.48][P=1.00e-100]	124814048	124814136	89	-	31	CDS	21991	Tpi1	MIPF0000763	mir- 1195	mir-1195	GAGUUC	0.987833	0.51645	1.91274
Peak_19383[gene=68133][PH=31][PH0=0.64][P=4.84e-10]	116983866	116983925	60	-	31	CDS	68133	Gcsh	MIPF0000763	mir- 1195	mir-1195	GAGUUC	1	0.669935	1.49268
Peak_2910[gene=22627][PH=31][PH0=0.89][P=1.00e-100]	75765188	75765286	99	+	31	3'UTR	22627	Ywhae	MIPF0000763	mir- 1195	mir-1195	GAGUUC	0.0225	0.881885	0.0255135
Peak_3829[gene=67300][PH=30][PH0=1.31][P=1.00e-100]	86726261	86726379	119	-	30	CDS	67300	Cltc	MIPF0000763	mir- 1195	mir-1195	GAGUUC	0.999333	0.8137	1.22813
Peak_8058[gene=224105][PH=30][PH0=0.44][P=1.00e-100]	32021859	32021896	38	-	30	CDS	224105	Pak2	MIPF0000763	mir- 1195	mir-1195	GAGUUC	0.8615	0.71225	1.20955
Peak_11059[gene=227753][PH=29][PH0=1.56][P=1.00e-100]	35303188	35303251	64	+	29	CDS	227753	Gsn	MIPF0000763	mir- 1195	mir-1195	GAGUUC	1	0.45639	2.19111
Peak_4865[gene=12499][PH=29][PH0=0.85][P=1.00e-100]	84396687	84396738	52	-	29	CDS	12499	Entpd5	MIPF0000763	mir- 1195	mir-1195	GAGUUC	0.9975	0.59148	1.68645
Peak_18334[gene=233805][PH=28][PH0=1.82][P=1.00e-100]	119856472	119856524	53	-	28	3'UTR	233805	Dcun1d3	MIPF0000763	mir- 1195	mir-1195	GAGUUC	1	0.83964	1.19099
Peak_2241[gene=216161][PH=28][PH0=0.44][P=1.00e-100]	80057030	80057061	32	-	28	3'UTR	100568459	Bc1	MIPF0000763	mir- 1195	mir-1195	GAGUUC	0.00133333	0.354295	0.00376334
Peak_4249[gene=20403][PH=27][PH0=0.26][P=1.00e-100]	4713776	4713810	35	+	27	3'UTR	20403	Itsn2	MIPF0000763	mir- 1195	mir-1195	GAGUUC	1	0.865555	1.15533
Peak_14978[gene=69188][PH=26][PH0=0.79][P=1.00e-100]	23501904	23501941	38	+	26	CDS	69188	Mll5	MIPF0000763	mir- 1195	mir-1195	GAGUUC	0.958333	0.81407	1.17721
Peak_11970[gene=269275][PH=26][PH0=1.79][P=1.00e-100]	58268073	58268117	45	-	26	3'UTR	269275	Acvr1c	MIPF0000763	mir- 1195	mir-1195	GAGUUC	1	0.863455	1.15814
Peak_6790[gene=116939][PH=26][PH0=1.34][P=1.00e-100]	84187109	84187168	60	+	26	3'UTR	116939	Pnpla3	MIPF0000763	mir- 1195	mir-1195	GAGUUC	0	0	0
Peak_20638[gene=22284][PH=25][PH0=0.51][P=1.00e-100]	13144308	13144364	57	+	25	CDS	22284	Usp9x	MIPF0000763	mir- 1195	mir-1195	GAGUUC	1	0.85332	1.17189
Peak_427[gene=75605][PH=25][PH0=0.19][P=3.03e-09]	134631505	134631535	31	+	25	3'UTR	75605	Kdm5b	MIPF0000763	mir- 1195	mir-1195	GAGUUC	1	0.8835	1.13186
Peak_638[gene=27395][PH=25][PH0=0.44][P=1.00e-100]	4776620	4776669	50	-	25	CDS	27395	Mrpl15	MIPF0000763	mir- 1195	mir-1195	GAGUUC	0.834333	0.871035	0.957864
Peak_3456[gene=20742][PH=25][PH0=1.93][P=1.50e-08]	30219697	30219774	78	-	25	5'UTR	20742	Spnb2	MIPF0000763	mir- 1195	mir-1195	GAGUUC	0.423667	0.48848	0.867316
Peak_9813[gene=109168][PH=25][PH0=1.00][P=3.71e-09]	7538089	7538139	51	+	25	3'UTR	109168	Atl3	MIPF0000763	mir- 1195	mir-1195	GAGUUC	0.0105	0.0601	0.174709
Peak_13209[gene=11747][PH=24][PH0=1.08][P=1.00e-100]	36460461	36460497	37	-	24	CDS	11747	Anxa5	MIPF0000763	mir- 1195	mir-1195	GAGUUC	0.8055	0.3683	2.18708
Peak_15998[gene=52397][PH=24][PH0=0.54][P=1.00e-100]	106638548	106638577	30	-	24	CDS	52397	Zfp644	MIPF0000763	mir- 1195	mir-1195	GAGUUC	1	0.973145	1.0276
Peak_6906[gene=70152][PH=24][PH0=0.64][P=9.93e-10]	100313355	100313424	70	+	24	3'UTR	70152	Mettl7a1	MIPF0000763	mir- 1195	mir-1195	GAGUUC	0.0141667	0.02291	0.618362
Peak_13266[gene=67437][PH=24][PH0=1.62][P=1.00e-100]	65380634	65380668	35	-	24	3'UTR	67437	Ssr3	MIPF0000763	mir- 1195	mir-1195	GAGUUC	0	0.012635	0
Peak_2222[gene=28169][PH=23][PH0=0.45][P=1.00e-100]	78272311	78272361	51	-	23	3'UTR	28169	Agpat3	MIPF0000763	mir- 1195	mir-1195	GAGUUC	0.00116667	0.000885	1.31827
Peak_1959[gene=116848][PH=23][PH0=0.96][P=1.00e-100]	128110795	128110846	52	+	23	CDS	116848	Baz2a	MIPF0000763	mir- 1195	mir-1195	GAGUUC	1	0.90683	1.10274
Peak_2204[gene=18641][PH=22][PH0=1.27][P=1.00e-100]	77988695	77988742	48	-	22	CDS	18641	Pfkl	MIPF0000763	mir- 1195	mir-1195	GAGUUC	0.999167	0.38163	2.61816
Peak_14853[gene=110208][PH=22][PH0=0.93][P=1.00e-100]	149150716	149150753	38	-	22	CDS	110208	Pgd	MIPF0000763	mir- 1195	mir-1195	GAGUUC	0.999333	0.4461	2.24016
Peak_16884[gene=330260][PH=22][PH0=0.27][P=1.00e-100]	5265320	5265352	33	-	22	CDS	330260	Pon2	MIPF0000763	mir- 1195	mir-1195	GAGUUC	0.993167	0.473715	2.09655
Peak_10435[gene=100217439][PH=22][PH0=0.09][P=1.00e-100]	40296561	40296618	58	-	22	CDS	20411	Sorbs1	MIPF0000763	mir- 1195	mir-1195	GAGUUC	1	0.48101	2.07896
Peak_10716[gene=20411][PH=22][PH0=0.73][P=1.00e-100]	40296561	40296618	58	-	22	CDS	20411	Sorbs1	MIPF0000763	mir- 1195	mir-1195	GAGUUC	1	0.48101	2.07896
Peak_9775[gene=18563][PH=22][PH0=1.00][P=1.00e-100]	4620904	4620954	51	+	22	CDS	18563	Pcx	MIPF0000763	mir- 1195	mir-1195	GAGUUC	1	0.59948	1.66811
Peak_10110[gene=56392][PH=22][PH0=0.24][P=1.00e-100]	54032645	54032722	78	+	22	3'UTR	56392	Shoc2	MIPF0000763	mir- 1195	mir-1195	GAGUUC	0.734	0.681235	1.07745
Peak_17130[gene=72102][PH=22][PH0=0.79][P=1.00e-100]	85946769	85946808	40	-	22	3'UTR	72102	Dusp11	MIPF0000763	mir- 1195	mir-1195	GAGUUC	0.00166667	0.09746	0.017101
Peak_17540[gene=78286][PH=21][PH0=0.07][P=2.71e-08]	49461983	49462017	35	+	21	CDS	78286	Nav2	MIPF0000763	mir- 1195	mir-1195	GAGUUC	1	0.442	2.26244
Peak_1304[gene=14194][PH=21][PH0=1.95][P=6.08e-07]	175612173	175612298	126	-	21	CDS	14194	Fh1	MIPF0000763	mir- 1195	mir-1195	GAGUUC	0.842	0.53019	1.58811
Peak_3941[gene=72194][PH=21][PH0=0.29][P=1.00e-100]	98090703	98090753	51	-	21	CDS	72194	Fbxl20	MIPF0000763	mir- 1195	mir-1195	GAGUUC	0.9995	0.69004	1.44847
Peak_737[gene=53945][PH=21][PH0=0.76][P=1.54e-09]	45909625	45909704	80	-	21	CDS	53945	Slc40a1	MIPF0000763	mir- 1195	mir-1195	GAGUUC	1	0.916135	1.09154
Peak_2386[gene=17105][PH=21][PH0=0.69][P=1.00e-100]	117282145	117282180	36	-	21	CDS	17105	Lyz2	MIPF0000763	mir- 1195	mir-1195	GAGUUC	0.332833	0.34623	0.961307
Peak_6813[gene=19013][PH=21][PH0=3.12][P=9.73e-03]	85772967	85773013	47	+	21	intron	19013	Ppara	MIPF0000763	mir- 1195	mir-1195	GAGUUC	0.05	0.23931	0.208934
Peak_19604[gene=26611][PH=21][PH0=0.20][P=1.00e-100]	56058812	56058865	54	+	21	3'UTR	26611	Rcn2	MIPF0000763	mir- 1195	mir-1195	GAGUUC	0.0165	0.700735	0.0235467
Peak_12441[gene=59038][PH=21][PH0=0.52][P=1.00e-100]	154587795	154587854	60	-	21	3'UTR	59038	Pxmp4	MIPF0000763	mir- 1195	mir-1195	GAGUUC	0.000166667	0.309135	0.000539139
Peak_18524[gene=20516][PH=20][PH0=0.23][P=1.00e-100]	22535167	22535211	45	+	20	5'UTR	20516	Slc20a2	MIPF0000763	mir- 1195	mir-1195	GAGUUC	1	0.82838	1.20718
Peak_10399[gene=100217439][PH=20][PH0=0.09][P=1.00e-100]	37024651	37024702	52	-	20	3'UTR	208922	Cpeb3	MIPF0000763	mir- 1195	mir-1195	GAGUUC	1	0.97941	1.02102
Peak_10689[gene=208922][PH=20][PH0=0.26][P=1.00e-100]	37024651	37024702	52	-	20	3'UTR	208922	Cpeb3	MIPF0000763	mir- 1195	mir-1195	GAGUUC	1	0.97941	1.02102
Peak_9680[gene=170826][PH=20][PH0=3.00][P=4.77e-02]	61367787	61367836	50	-	20	intron	170826	Ppargc1b	MIPF0000763	mir- 1195	mir-1195	GAGUUC	0.029	0.078435	0.369733
Peak_8915[gene=72900][PH=19][PH0=1.31][P=5.47e-08]	66080824	66080886	63	-	19	CDS	72900	Ndufv2	MIPF0000763	mir- 1195	mir-1195	GAGUUC	0.746	0.35719	2.08852
Peak_2213[gene=28295][PH=19][PH0=1.94][P=1.71e-05]	78162601	78162648	48	-	19	CDS	28295	D10Jhu81e	MIPF0000763	mir- 1195	mir-1195	GAGUUC	0.805333	0.402965	1.99852
Peak_4741[gene=207304][PH=19][PH0=0.51][P=1.00e-100]	51772547	51772594	48	-	19	CDS	207304	Hectd1	MIPF0000763	mir- 1195	mir-1195	GAGUUC	1	0.64216	1.55724
Peak_15682[gene=66587][PH=19][PH0=0.95][P=1.00e-100]	24442000	24442065	66	-	19	CDS	66587	Fastk	MIPF0000763	mir- 1195	mir-1195	GAGUUC	1	0.68641	1.45686
Peak_2224[gene=28169][PH=19][PH0=0.45][P=1.00e-100]	78272944	78273004	61	-	19	3'UTR	28169	Agpat3	MIPF0000763	mir- 1195	mir-1195	GAGUUC	0.001	0.00072	1.38889
Peak_6334[gene=50523][PH=19][PH0=0.27][P=1.00e-100]	57689716	57689775	60	-	19	3'UTR	50523	Lats2	MIPF0000763	mir- 1195	mir-1195	GAGUUC	1	0.78346	1.27639
Peak_11248[gene=57443][PH=19][PH0=1.31][P=8.70e-08]	104051140	104051229	90	+	19	CDS	57443	Fbxo3	MIPF0000763	mir- 1195	mir-1195	GAGUUC	0.8375	0.677075	1.23694
Peak_13485[gene=13609][PH=19][PH0=3.17][P=3.11e-02]	115711978	115712052	75	-	19	CDS	13609	S1pr1	MIPF0000763	mir- 1195	mir-1195	GAGUUC	1	0.87905	1.13759
Peak_19064[gene=72108][PH=19][PH0=1.39][P=1.97e-07]	25753046	25753090	45	-	19	CDS	72108	Ddhd2	MIPF0000763	mir- 1195	mir-1195	GAGUUC	0.37	0.661245	0.559551
Peak_4680[gene=58185][PH=18][PH0=0.76][P=1.00e-100]	26443857	26443921	65	-	18	3'UTR	58185	Rsad2	MIPF0000763	mir- 1195	mir-1195	GAGUUC	0.187333	0.008075	23.1992
Peak_2578[gene=103554][PH=18][PH0=0.38][P=4.52e-09]	30853332	30853377	46	+	18	CDS	103554	Psme4	MIPF0000763	mir- 1195	mir-1195	GAGUUC	1	0.62557	1.59854
Peak_2209[gene=18641][PH=18][PH0=1.27][P=4.51e-07]	77990735	77990793	59	-	18	CDS	18641	Pfkl	MIPF0000763	mir- 1195	mir-1195	GAGUUC	0.970833	0.61598	1.57608
Peak_661[gene=72265][PH=18][PH0=0.50][P=1.00e-100]	13576384	13576432	49	-	18	CDS	72265	Tram1	MIPF0000763	mir- 1195	mir-1195	GAGUUC	0.9945	0.65629	1.51534
Peak_235[gene=18187][PH=18][PH0=0.48][P=1.00e-100]	62818554	62818645	92	+	18	3'UTR	18187	Nrp2	MIPF0000763	mir- 1195	mir-1195	GAGUUC	1	0.87022	1.14913
Peak_3858[gene=76626][PH=18][PH0=0.23][P=1.00e-100]	88340963	88341022	60	-	18	3'UTR	76626	Msi2	MIPF0000763	mir- 1195	mir-1195	GAGUUC	0.998333	0.94344	1.05818
Peak_8536[gene=12211][PH=18][PH0=0.43][P=1.00e-100]	74579448	74579491	44	+	18	CDS	12211	Birc6	MIPF0000763	mir- 1195	mir-1195	GAGUUC	1	0.98211	1.01822
Peak_20639[gene=22284][PH=18][PH0=0.51][P=1.00e-100]	13145184	13145249	66	+	18	CDS	22284	Usp9x	MIPF0000763	mir- 1195	mir-1195	GAGUUC	1	0.989435	1.01068
Peak_6997[gene=68070][PH=18][PH0=0.27][P=1.59e-08]	12361934	12361975	42	-	18	3'UTR	68070	Pdzd2	MIPF0000763	mir- 1195	mir-1195	GAGUUC	0.0115	0.051935	0.221431
Peak_10588[gene=100217439][PH=17][PH0=0.09][P=1.00e-100]	58797298	58797333	36	-	17	3'UTR	73442	Hspa12a	MIPF0000763	mir- 1195	mir-1195	GAGUUC	0.9995	0.254935	3.92061
Peak_10821[gene=73442][PH=17][PH0=0.08][P=1.00e-100]	58797298	58797333	36	-	17	3'UTR	73442	Hspa12a	MIPF0000763	mir- 1195	mir-1195	GAGUUC	0.9995	0.254935	3.92061
Peak_3588[gene=216805][PH=17][PH0=0.51][P=1.00e-100]	59792089	59792136	48	-	17	3'UTR	216805	Flcn	MIPF0000763	mir- 1195	mir-1195	GAGUUC	0.006	0.002105	2.85036
Peak_14880[gene=16561][PH=17][PH0=0.68][P=1.00e-100]	149273814	149273846	33	-	17	CDS	16561	Kif1b	MIPF0000763	mir- 1195	mir-1195	GAGUUC	0.820167	0.30975	2.64783
Peak_4855[gene=12499][PH=17][PH0=0.85][P=1.61e-08]	84375109	84375171	63	-	17	3'UTR	12499	Entpd5	MIPF0000763	mir- 1195	mir-1195	GAGUUC	0.191	0.103155	1.85158
Peak_13216[gene=99696][PH=17][PH0=0.65][P=4.44e-09]	38483516	38483559	44	-	17	5'UTR	99696	Ankrd50	MIPF0000763	mir- 1195	mir-1195	GAGUUC	1	0.5442	1.83756
Peak_7616[gene=106326][PH=17][PH0=0.66][P=1.00e-100]	33242077	33242109	33	+	17	3'UTR	106326	Osbpl11	MIPF0000763	mir- 1195	mir-1195	GAGUUC	0.635	0.35528	1.78732
Peak_3192[gene=19192][PH=17][PH0=1.16][P=4.67e-07]	101322035	101322096	62	+	17	3'UTR	19192	Psme3	MIPF0000763	mir- 1195	mir-1195	GAGUUC	1	0.7449	1.34246
Peak_286[gene=12283][PH=17][PH0=0.69][P=2.42e-09]	85837334	85837373	40	+	17	CDS	12283	Cab39	MIPF0000763	mir- 1195	mir-1195	GAGUUC	0.999667	0.832205	1.20123
Peak_4753[gene=104725][PH=17][PH0=0.90][P=1.35e-08]	54645865	54645915	51	-	17	3'UTR	104725	1110002B05Rik	MIPF0000763	mir- 1195	mir-1195	GAGUUC	1	0.871435	1.14753
Peak_19204[gene=66818][PH=17][PH0=0.94][P=1.36e-08]	72567397	72567454	58	-	17	3'UTR	66818	9130011J15Rik	MIPF0000763	mir- 1195	mir-1195	GAGUUC	0.0065	0.2026	0.0320829
Peak_3882[gene=18559][PH=17][PH0=0.22][P=1.00e-100]	89983635	89983683	49	-	17	3'UTR	18559	Pctp	MIPF0000763	mir- 1195	mir-1195	GAGUUC	0.00366667	0.271105	0.0135249
Peak_5712[gene=18708][PH=17][PH0=1.91][P=1.24e-02]	101757698	101757765	68	-	17	5'UTR	18708	Pik3r1	MIPF0000763	mir- 1195	mir-1195	GAGUUC	0.001	0.569505	0.00175591
Peak_11622[gene=99371][PH=16][PH0=0.35][P=3.85e-09]	166893529	166893571	43	+	16	CDS	99371	Arfgef2	MIPF0000763	mir- 1195	mir-1195	GAGUUC	0.961	0.47759	2.01219
Peak_10504[gene=100217439][PH=16][PH0=0.09][P=1.00e-100]	44553680	44553757	78	-	16	CDS	67264	Ndufb8	MIPF0000763	mir- 1195	mir-1195	GAGUUC	0.998167	0.5054	1.975
Peak_10765[gene=67264][PH=16][PH0=1.67][P=1.19e-03]	44553680	44553757	78	-	16	CDS	67264	Ndufb8	MIPF0000763	mir- 1195	mir-1195	GAGUUC	0.998167	0.5054	1.975
Peak_10561[gene=100217439][PH=16][PH0=0.09][P=1.00e-100]	55078339	55078465	127	-	16	CDS	14732	Gpam	MIPF0000763	mir- 1195	mir-1195	GAGUUC	1	0.653735	1.52967
Peak_3104[gene=70834][PH=16][PH0=0.29][P=5.41e-09]	94123476	94123520	45	+	16	3'UTR	70834	Spag9	MIPF0000763	mir- 1195	mir-1195	GAGUUC	0.999667	0.654425	1.52755
Peak_8921[gene=19328][PH=16][PH0=0.43][P=1.00e-100]	66494658	66494710	53	-	16	3'UTR	19328	Rab12	MIPF0000763	mir- 1195	mir-1195	GAGUUC	1	0.737915	1.35517
Peak_8821[gene=12488][PH=16][PH0=0.17][P=1.00e-100]	42805267	42805315	49	-	16	CDS	12488	Cd2ap	MIPF0000763	mir- 1195	mir-1195	GAGUUC	0.378667	0.6195	0.611246
Peak_2832[gene=16562][PH=15][PH0=1.48][P=9.84e-03]	70706680	70706730	51	+	15	CDS	16562	Kif1c	MIPF0000763	mir- 1195	mir-1195	GAGUUC	0.998833	0.29383	3.39936
Peak_12838[gene=66256][PH=15][PH0=0.39][P=1.00e-100]	88588246	88588289	44	+	15	3'UTR	66256	Ssr2	MIPF0000763	mir- 1195	mir-1195	GAGUUC	0.390667	0.1399	2.79247
Peak_17836[gene=66885][PH=15][PH0=0.83][P=3.78e-06]	131425784	131425842	59	+	15	CDS	66885	Acadsb	MIPF0000763	mir- 1195	mir-1195	GAGUUC	0.9685	0.44731	2.16517
Peak_14788[gene=29876][PH=15][PH0=0.69][P=4.87e-07]	135223468	135223505	38	-	15	CDS	29876	Clic4	MIPF0000763	mir- 1195	mir-1195	GAGUUC	1	0.474425	2.10781
Peak_16342[gene=94192][PH=15][PH0=0.31][P=1.00e-100]	7871275	7871336	62	+	15	3'UTR	94192	C1galt1	MIPF0000763	mir- 1195	mir-1195	GAGUUC	0.979	0.663005	1.47661
Peak_8809[gene=53761][PH=15][PH0=1.39][P=2.10e-03]	35157116	35157162	47	-	15	CDS	53761	Prrc2a	MIPF0000763	mir- 1195	mir-1195	GAGUUC	0.980833	0.70581	1.38966
Peak_15378[gene=76199][PH=15][PH0=0.31][P=1.00e-100]	118765001	118765038	38	+	15	3'UTR	76199	Med13l	MIPF0000763	mir- 1195	mir-1195	GAGUUC	1	0.94162	1.062
Peak_14075[gene=19244][PH=15][PH0=0.56][P=1.11e-08]	129847845	129847900	56	+	15	3'UTR	19244	Ptp4a2	MIPF0000763	mir- 1195	mir-1195	GAGUUC	1	0.967945	1.03312
Peak_4033[gene=237943][PH=15][PH0=0.26][P=1.00e-100]	102477377	102477408	32	-	15	3'UTR	237943	Gpatch8	MIPF0000763	mir- 1195	mir-1195	GAGUUC	1	0.99452	1.00551
Peak_7726[gene=56490][PH=15][PH0=0.37][P=1.00e-100]	43627961	43627992	32	+	15	intron	56490	Zbtb20	MIPF0000763	mir- 1195	mir-1195	GAGUUC	0.0398333	0.311275	0.127968
Peak_12519[gene=18830][PH=14][PH0=0.24][P=7.57e-10]	164855000	164855039	40	-	14	CDS	18830	Pltp	MIPF0000763	mir- 1195	mir-1195	GAGUUC	0.993167	0.5123	1.93864
Peak_16089[gene=252972][PH=14][PH0=0.33][P=1.00e-100]	120556506	120556560	55	-	14	CDS	252972	Tpcn1	MIPF0000763	mir- 1195	mir-1195	GAGUUC	0.972	0.50182	1.93695
Peak_773[gene=81898][PH=14][PH0=0.53][P=1.99e-07]	55003433	55003471	39	-	14	CDS	81898	Sf3b1	MIPF0000763	mir- 1195	mir-1195	GAGUUC	1	0.67047	1.49149
Peak_17377[gene=16439][PH=14][PH0=0.32][P=1.00e-100]	146371304	146371366	63	-	14	CDS	16439	Itpr2	MIPF0000763	mir- 1195	mir-1195	GAGUUC	0.967333	0.66972	1.44438
Peak_6858[gene=77044][PH=14][PH0=0.37][P=4.91e-09]	96403013	96403068	56	+	14	3'UTR	77044	Arid2	MIPF0000763	mir- 1195	mir-1195	GAGUUC	1	0.78054	1.28116
Peak_8482[gene=56055][PH=14][PH0=1.09][P=5.03e-04]	46169265	46169299	35	+	14	3'UTR	56055	Gtpbp2	MIPF0000763	mir- 1195	mir-1195	GAGUUC	1	0.81268	1.2305
Peak_8783[gene=19326][PH=14][PH0=0.48][P=1.87e-08]	33746647	33746711	65	-	14	3'UTR	19326	Rab11b	MIPF0000763	mir- 1195	mir-1195	GAGUUC	0.979	0.800355	1.22321
Peak_6471[gene=13618][PH=14][PH0=0.20][P=1.00e-100]	103843102	103843128	27	-	14	CDS	13618	Ednrb	MIPF0000763	mir- 1195	mir-1195	GAGUUC	0.979167	0.87718	1.11627
Peak_11564[gene=13821][PH=14][PH0=0.18][P=1.02e-08]	156542344	156542401	58	+	14	3'UTR	13821	Epb4.1l1	MIPF0000763	mir- 1195	mir-1195	GAGUUC	0.0628333	0.089975	0.698342
Peak_616[gene=66950][PH=14][PH0=0.07][P=1.00e-100]	191349892	191349920	29	+	14	3'UTR	66950	Tmem206	MIPF0000763	mir- 1195	mir-1195	GAGUUC	0.0995	0.351725	0.282891
Peak_17405[gene=664994][PH=14][PH0=0.70][P=3.56e-06]	4895368	4895417	50	+	14	CDS	664994	Isoc2a	MIPF0000763	mir- 1195	mir-1195	GAGUUC	0.001	0.434635	0.00230078
Peak_14200[gene=212632][PH=14][PH0=0.45][P=5.98e-08]	139619290	139619334	45	+	14	3'UTR	212632	Iffo2	MIPF0000763	mir- 1195	mir-1195	GAGUUC	0.0005	0.375465	0.00133168
Peak_15729[gene=17527][PH=13][PH0=0.31][P=1.70e-09]	31141789	31141836	48	-	13	CDS	17527	Mpv17	MIPF0000763	mir- 1195	mir-1195	GAGUUC	1	0.224385	4.45663
Peak_16391[gene=11844][PH=13][PH0=1.25][P=1.02e-02]	28425185	28425238	54	+	13	CDS	11844	Arf5	MIPF0000763	mir- 1195	mir-1195	GAGUUC	0.972	0.317415	3.06224
Peak_739[gene=53945][PH=13][PH0=0.76][P=1.73e-04]	45911418	45911513	96	-	13	CDS	53945	Slc40a1	MIPF0000763	mir- 1195	mir-1195	GAGUUC	0.998167	0.49055	2.03479
Peak_10998[gene=110854][PH=13][PH0=1.02][P=1.03e-02]	30435622	30435669	48	+	13	CDS	110854	Ppp2r4	MIPF0000763	mir- 1195	mir-1195	GAGUUC	0.994833	0.51021	1.94985
Peak_3757[gene=22032][PH=13][PH0=1.02][P=2.53e-03]	78159417	78159473	57	-	13	3'UTR	22032	Traf4	MIPF0000763	mir- 1195	mir-1195	GAGUUC	0.998333	0.529975	1.88374
Peak_6391[gene=12177][PH=13][PH0=0.37][P=3.44e-08]	66985274	66985332	59	-	13	3'UTR	12177	Bnip3l	MIPF0000763	mir- 1195	mir-1195	GAGUUC	1	0.689835	1.44962
Peak_4360[gene=67452][PH=13][PH0=0.59][P=4.33e-05]	44295928	44295990	63	+	13	CDS	67452	Pnpla8	MIPF0000763	mir- 1195	mir-1195	GAGUUC	0.999333	0.82494	1.2114
Peak_11795[gene=22030][PH=13][PH0=0.12][P=1.00e-100]	25520399	25520432	34	-	13	CDS	22030	Traf2	MIPF0000763	mir- 1195	mir-1195	GAGUUC	0.704667	0.585835	1.20284
Peak_14671[gene=12331][PH=13][PH0=0.34][P=9.97e-09]	122861992	122862031	40	-	13	CDS	12331	Cap1	MIPF0000763	mir- 1195	mir-1195	GAGUUC	1	0.848135	1.17906
Peak_13495[gene=15247][PH=13][PH0=0.56][P=8.00e-06]	116632133	116632165	33	-	13	3'UTR	15247	Hiat1	MIPF0000763	mir- 1195	mir-1195	GAGUUC	0.988167	0.8855	1.11594
Peak_20386[gene=93836][PH=13][PH0=0.29][P=6.52e-09]	70426845	70426903	59	-	13	3'UTR	93836	Rnf111	MIPF0000763	mir- 1195	mir-1195	GAGUUC	0.996167	0.977085	1.01953
Peak_7150[gene=13196][PH=13][PH0=0.12][P=1.23e-08]	64089306	64089380	75	-	13	3'UTR	13196	Asap1	MIPF0000763	mir- 1195	mir-1195	GAGUUC	0.155833	0.828285	0.18814
Peak_16686[gene=192193][PH=13][PH0=0.73][P=1.70e-04]	108856222	108856256	35	+	13	3'UTR	192193	Edem1	MIPF0000763	mir- 1195	mir-1195	GAGUUC	0.0103333	0.06798	0.152005
Peak_8152[gene=224405][PH=13][PH0=0.39][P=2.08e-07]	85456736	85456792	57	-	13	3'UTR	224405	Cyyr1	MIPF0000763	mir- 1195	mir-1195	GAGUUC	0.001	0.0227	0.0440529
Peak_20503[gene=66904][PH=13][PH0=0.35][P=3.08e-08]	100982317	100982384	68	-	13	3'UTR	66904	Pccb	MIPF0000763	mir- 1195	mir-1195	GAGUUC	0.000333333	0.030215	0.011032
Peak_319[gene=67921][PH=12][PH0=0.23][P=4.45e-09]	91285580	91285665	86	+	12	3'UTR	67921	Ube2f	MIPF0000763	mir- 1195	mir-1195	GAGUUC	0.996	0.398935	2.49665
Peak_14986[gene=52323][PH=12][PH0=0.12][P=1.00e-100]	24127675	24127721	47	+	12	CDS	52323	Klhl7	MIPF0000763	mir- 1195	mir-1195	GAGUUC	0.997833	0.417305	2.39114
Peak_8863[gene=224897][PH=12][PH0=0.13][P=1.00e-100]	56206861	56206890	30	-	12	CDS||5'UTR	224897	Dpp9	MIPF0000763	mir- 1195	mir-1195	GAGUUC	0.9995	0.48777	2.04912
Peak_19624[gene=20320][PH=12][PH0=0.47][P=4.66e-05]	58623774	58623823	50	+	12	CDS	20320	Nptn	MIPF0000763	mir- 1195	mir-1195	GAGUUC	0.909667	0.46415	1.95985
Peak_3491[gene=104625][PH=12][PH0=0.40][P=3.75e-06]	49689164	49689207	44	-	12	CDS	104625	Cnot6	MIPF0000763	mir- 1195	mir-1195	GAGUUC	1	0.55406	1.80486
Peak_11017[gene=227723][PH=12][PH0=0.29][P=2.36e-07]	32234441	32234483	43	+	12	3'UTR	227723	Prrc2b	MIPF0000763	mir- 1195	mir-1195	GAGUUC	1	0.610915	1.63689
Peak_12351[gene=74182][PH=12][PH0=0.56][P=2.53e-04]	132534741	132534775	35	-	12	CDS	74182	Gpcpd1	MIPF0000763	mir- 1195	mir-1195	GAGUUC	0.869667	0.598345	1.45345
Peak_4908[gene=83602][PH=12][PH0=0.47][P=2.22e-05]	91589548	91589604	57	-	12	5'UTR	83602	Gtf2a1	MIPF0000763	mir- 1195	mir-1195	GAGUUC	1	0.839795	1.19077
Peak_10004[gene=74493][PH=12][PH0=0.69][P=2.87e-03]	36888793	36888822	30	+	12	CDS	74493	Tnks2	MIPF0000763	mir- 1195	mir-1195	GAGUUC	0.999833	0.85683	1.1669
Peak_5523[gene=97820][PH=12][PH0=0.61][P=1.90e-04]	54551624	54551686	63	-	12	3'UTR	97820	4833439L19Rik	MIPF0000763	mir- 1195	mir-1195	GAGUUC	0.00316667	0.003535	0.895804
Peak_13008[gene=66789][PH=12][PH0=0.08][P=1.00e-100]	121298715	121298748	34	+	12	CDS	66789	Alg14	MIPF0000763	mir- 1195	mir-1195	GAGUUC	0.365167	0.438485	0.832792
Peak_4859[gene=12499][PH=12][PH0=0.85][P=1.83e-02]	84376595	84376655	61	-	12	3'UTR	12499	Entpd5	MIPF0000763	mir- 1195	mir-1195	GAGUUC	0.007	0.023385	0.299337
Peak_6515[gene=67041][PH=12][PH0=0.23][P=1.61e-08]	4154917	4154954	38	+	12	3'UTR	67041	Oxct1	MIPF0000763	mir- 1195	mir-1195	GAGUUC	0.0055	0.022945	0.239704
Peak_4284[gene=76820][PH=12][PH0=0.19][P=4.75e-09]	12376120	12376191	72	+	12	3'UTR	76820	Fam49a	MIPF0000763	mir- 1195	mir-1195	GAGUUC	0.00133333	0.416145	0.00320401
Peak_16874[gene=67246][PH=12][PH0=0.72][P=2.18e-03]	149335044	149335101	58	+	12	3'UTR	67246	2810474O19Rik	MIPF0000763	mir- 1195	mir-1195	GAGUUC	0.000166667	0.183535	0.000908092
Peak_20149[gene=14247][PH=11][PH0=0.28][P=6.59e-06]	32429916	32429943	28	-	11	CDS	14247	Fli1	MIPF0000763	mir- 1195	mir-1195	GAGUUC	1	0.2689	3.71885
Peak_5219[gene=72948][PH=11][PH0=0.65][P=1.18e-02]	74031488	74031544	57	+	11	3'UTR	72948	Tppp	MIPF0000763	mir- 1195	mir-1195	GAGUUC	0.588333	0.159795	3.6818
Peak_1045[gene=19258][PH=11][PH0=0.45][P=1.85e-03]	119743364	119743419	56	-	11	CDS	19258	Ptpn4	MIPF0000763	mir- 1195	mir-1195	GAGUUC	1	0.43338	2.30744
Peak_11546[gene=60525][PH=11][PH0=0.41][P=2.71e-04]	155549190	155549270	81	+	11	CDS	60525	Acss2	MIPF0000763	mir- 1195	mir-1195	GAGUUC	0.998167	0.45368	2.20016
Peak_18555[gene=13685][PH=11][PH0=0.65][P=6.41e-03]	27273337	27273379	43	+	11	CDS	13685	Eif4ebp1	MIPF0000763	mir- 1195	mir-1195	GAGUUC	0.9995	0.46786	2.13632
Peak_10483[gene=100217439][PH=11][PH0=0.09][P=1.00e-100]	43736717	43736757	41	-	11	CDS	226139	Cox15	MIPF0000763	mir- 1195	mir-1195	GAGUUC	0.999833	0.506715	1.97317
Peak_10747[gene=226139][PH=11][PH0=0.54][P=1.40e-03]	43736717	43736757	41	-	11	CDS	226139	Cox15	MIPF0000763	mir- 1195	mir-1195	GAGUUC	0.999833	0.506715	1.97317
Peak_7923[gene=11515][PH=11][PH0=0.35][P=9.38e-05]	4287926	4287960	35	-	11	CDS	11515	Adcy9	MIPF0000763	mir- 1195	mir-1195	GAGUUC	0.9975	0.53109	1.87821
Peak_21045[gene=26926][PH=11][PH0=0.34][P=2.08e-05]	48481974	48482018	45	-	11	CDS	26926	Aifm1	MIPF0000763	mir- 1195	mir-1195	GAGUUC	0.979167	0.56058	1.7467
Peak_4747[gene=207304][PH=11][PH0=0.51][P=3.10e-03]	51800900	51800955	56	-	11	CDS	207304	Hectd1	MIPF0000763	mir- 1195	mir-1195	GAGUUC	1	0.59266	1.68731
Peak_11549[gene=60525][PH=11][PH0=0.41][P=2.71e-04]	155555850	155555906	57	+	11	CDS	60525	Acss2	MIPF0000763	mir- 1195	mir-1195	GAGUUC	1	0.59807	1.67205
Peak_9981[gene=23972][PH=11][PH0=0.13][P=2.97e-09]	32665443	32665494	52	+	11	CDS	23972	Papss2	MIPF0000763	mir- 1195	mir-1195	GAGUUC	0.952167	0.57091	1.66781
Peak_17888[gene=11772][PH=11][PH0=0.22][P=4.10e-07]	141598712	141598761	50	+	11	CDS	11772	Ap2a2	MIPF0000763	mir- 1195	mir-1195	GAGUUC	0.983667	0.61569	1.59767
Peak_16236[gene=68929][PH=11][PH0=0.49][P=9.73e-05]	137597001	137597042	42	-	11	3'UTR	68929	Mospd3	MIPF0000763	mir- 1195	mir-1195	GAGUUC	0.321667	0.23419	1.37353
Peak_14108[gene=242687][PH=11][PH0=0.31][P=1.44e-05]	133185665	133185734	70	+	11	CDS	242687	Wasf2	MIPF0000763	mir- 1195	mir-1195	GAGUUC	0.882333	0.644675	1.36865
Peak_8979[gene=20662][PH=11][PH0=0.27][P=3.40e-06]	80414954	80414984	31	-	11	CDS	20662	Sos1	MIPF0000763	mir- 1195	mir-1195	GAGUUC	1	0.738525	1.35405
Peak_15594[gene=320365][PH=11][PH0=0.20][P=4.89e-07]	150451071	150451129	59	+	11	CDS	320365	Fry	MIPF0000763	mir- 1195	mir-1195	GAGUUC	0.7335	0.600885	1.2207
Peak_6357[gene=14137][PH=11][PH0=0.13][P=2.72e-09]	63152420	63152451	32	-	11	CDS	14137	Fdft1	MIPF0000763	mir- 1195	mir-1195	GAGUUC	0.854833	0.722925	1.18246
Peak_6454[gene=210789][PH=11][PH0=0.26][P=4.57e-06]	101452500	101452561	62	-	11	CDS	210789	Tbc1d4	MIPF0000763	mir- 1195	mir-1195	GAGUUC	0.986167	0.83849	1.17612
Peak_7473[gene=170644][PH=11][PH0=0.48][P=7.24e-04]	5081475	5081533	59	+	11	CDS	170644	Ubn1	MIPF0000763	mir- 1195	mir-1195	GAGUUC	0.994	0.854295	1.16353
Peak_13290[gene=76089][PH=11][PH0=0.25][P=1.85e-06]	79085957	79085992	36	-	11	CDS	76089	Rapgef2	MIPF0000763	mir- 1195	mir-1195	GAGUUC	0.890333	0.93708	0.950115
Peak_5220[gene=72948][PH=11][PH0=0.65][P=1.18e-02]	74031718	74031769	52	+	11	3'UTR	72948	Tppp	MIPF0000763	mir- 1195	mir-1195	GAGUUC	0.0195	0.02053	0.94983
Peak_3732[gene=67201][PH=11][PH0=0.06][P=1.00e-100]	76221272	76221321	50	-	11	3'UTR	276919	Gemin4	MIPF0000763	mir- 1195	mir-1195	GAGUUC	0.0585	0.09866	0.592945
Peak_3733[gene=276919][PH=11][PH0=0.14][P=1.75e-12]	76221272	76221321	50	-	11	3'UTR	67201	Glod4	MIPF0000763	mir- 1195	mir-1195	GAGUUC	0.0585	0.09866	0.592945
Peak_5215[gene=20499][PH=11][PH0=0.29][P=6.90e-06]	73815728	73815805	78	+	11	3'UTR	20499	Slc12a7	MIPF0000763	mir- 1195	mir-1195	GAGUUC	0.000666667	0.00399	0.167084
Peak_19093[gene=50768][PH=11][PH0=0.36][P=3.26e-04]	36569218	36569269	52	-	11	3'UTR	50768	Dlc1	MIPF0000763	mir- 1195	mir-1195	GAGUUC	0.005	0.03254	0.153657
Peak_2160[gene=28193][PH=11][PH0=0.31][P=1.64e-05]	67012043	67012106	64	-	11	3'UTR	28193	Reep3	MIPF0000763	mir- 1195	mir-1195	GAGUUC	0.00116667	0.065615	0.0177805
Peak_3310[gene=56282][PH=11][PH0=0.78][P=1.17e-02]	120488583	120488624	42	+	11	3'UTR	56282	Mrpl12	MIPF0000763	mir- 1195	mir-1195	GAGUUC	0	0.092115	0
Peak_19699[gene=68250][PH=10][PH0=0.38][P=5.33e-04]	66136303	66136330	28	+	10	CDS	68250	Fam96a	MIPF0000763	mir- 1195	mir-1195	GAGUUC	0.885	0.227845	3.88422
Peak_1189[gene=226525][PH=10][PH0=0.10][P=1.16e-08]	157136147	157136201	55	-	10	3'UTR	226525	Rasal2	MIPF0000763	mir- 1195	mir-1195	GAGUUC	0.926333	0.259795	3.56563
Peak_20389[gene=235461][PH=10][PH0=0.27][P=1.02e-04]	70600476	70600519	44	-	10	3'UTR	235461	Fam63b	MIPF0000763	mir- 1195	mir-1195	GAGUUC	0.994333	0.287	3.46458
Peak_15439[gene=269704][PH=10][PH0=0.55][P=3.53e-02]	124887673	124887722	50	+	10	3'UTR	269704	Zfp664	MIPF0000763	mir- 1195	mir-1195	GAGUUC	1	0.347765	2.87551
Peak_3268[gene=71947][PH=10][PH0=0.45][P=6.98e-03]	115798312	115798340	29	+	10	CDS	71947	2310067B10Rik	MIPF0000763	mir- 1195	mir-1195	GAGUUC	1	0.34906	2.86484
Peak_12801[gene=229445][PH=10][PH0=0.17][P=3.91e-07]	81941554	81941588	35	+	10	CDS	229445	Ctso	MIPF0000763	mir- 1195	mir-1195	GAGUUC	1	0.41391	2.41598
Peak_14612[gene=414872][PH=10][PH0=0.29][P=2.00e-04]	108233262	108233315	54	-	10	3'UTR	414872	Zyg11b	MIPF0000763	mir- 1195	mir-1195	GAGUUC	0.053	0.02472	2.14401
Peak_6592[gene=114128][PH=10][PH0=0.15][P=1.93e-07]	34277443	34277500	58	+	10	CDS	114128	Laptm4b	MIPF0000763	mir- 1195	mir-1195	GAGUUC	0.613333	0.437265	1.40266
Peak_9510[gene=77805][PH=10][PH0=0.17][P=8.19e-07]	10567364	10567414	51	-	10	3'UTR	77805	Esco1	MIPF0000763	mir- 1195	mir-1195	GAGUUC	1	0.887305	1.12701
Peak_18284[gene=319934][PH=10][PH0=0.09][P=2.56e-08]	110351654	110351696	43	-	10	CDS	319934	Sbf2	MIPF0000763	mir- 1195	mir-1195	GAGUUC	0.963167	0.86281	1.11631
Peak_4488[gene=217692][PH=10][PH0=0.23][P=1.05e-04]	82341889	82341930	42	+	10	CDS	217692	Sipa1l1	MIPF0000763	mir- 1195	mir-1195	GAGUUC	0.991667	0.915435	1.08327
Peak_17773[gene=233812][PH=10][PH0=0.24][P=2.95e-05]	120731379	120731453	75	+	10	3'UTR	233812	BC030336	MIPF0000763	mir- 1195	mir-1195	GAGUUC	0.9995	0.99895	1.00055
Peak_11314[gene=29808][PH=10][PH0=0.28][P=1.85e-04]	119966295	119966337	43	+	10	3'UTR	29808	Mga	MIPF0000763	mir- 1195	mir-1195	GAGUUC	1	0.999875	1.00013
Peak_20035[gene=83493][PH=10][PH0=0.38][P=2.60e-03]	123592232	123592267	36	+	10	3'UTR	83493	Sacm1l	MIPF0000763	mir- 1195	mir-1195	GAGUUC	0.562667	0.61987	0.907717
Peak_16437[gene=76223][PH=10][PH0=0.07][P=1.00e-100]	34786215	34786263	49	+	10	intron	76223	Agbl3	MIPF0000763	mir- 1195	mir-1195	GAGUUC	0.0095	0.06513	0.145862
Peak_11579[gene=70470][PH=10][PH0=0.17][P=7.37e-07]	158075191	158075215	25	+	10	3'UTR	70470	Rprd1b	MIPF0000763	mir- 1195	mir-1195	GAGUUC	0.0118333	0.42165	0.0280643
Peak_3699[gene=103844][PH=10][PH0=0.43][P=1.66e-03]	70689067	70689105	39	-	10	CDS	103844	Inca1	MIPF0000763	mir- 1195	mir-1195	GAGUUC	0	0.24561	0
Peak_11461[gene=70408][PH=10][PH0=0.45][P=3.31e-03]	144539891	144539945	55	+	10	3'UTR	70408	Polr3f	MIPF0000763	mir- 1195	mir-1195	GAGUUC	0	0.000945	0
Peak_8324[gene=474156][PH=9][PH0=0.08][P=1.21e-07]	26976034	26976083	50	+	9	3'UTR	474156	Zbtb9	MIPF0000763	mir- 1195	mir-1195	GAGUUC	0.998	0.33594	2.97077
Peak_10305[gene=100217439][PH=9][PH0=0.09][P=9.40e-05]	29350375	29350416	42	-	9	CDS	67759	5033414D02Rik	MIPF0000763	mir- 1195	mir-1195	GAGUUC	0.999333	0.4351	2.29679
Peak_1259[gene=80915][PH=9][PH0=0.13][P=9.30e-07]	170880180	170880216	37	-	9	CDS	80915	Dusp12	MIPF0000763	mir- 1195	mir-1195	GAGUUC	1	0.497395	2.01047
Peak_5171[gene=66494][PH=9][PH0=0.51][P=3.84e-02]	55324348	55324384	37	+	9	CDS	66494	Prelid1	MIPF0000763	mir- 1195	mir-1195	GAGUUC	1	0.50415	1.98354
Peak_19199[gene=13859][PH=9][PH0=0.28][P=5.20e-03]	72391898	72391931	34	-	9	CDS	13859	Eps15l1	MIPF0000763	mir- 1195	mir-1195	GAGUUC	1	0.53099	1.88327
Peak_18723[gene=102093][PH=9][PH0=0.11][P=3.19e-06]	86059363	86059391	29	+	9	CDS	102093	Phkb	MIPF0000763	mir- 1195	mir-1195	GAGUUC	0.997	0.53829	1.85216
Peak_11700[gene=50497][PH=9][PH0=0.16][P=1.51e-05]	3490948	3491000	53	-	9	CDS	50497	Hspa14	MIPF0000763	mir- 1195	mir-1195	GAGUUC	0.977	0.529105	1.84651
Peak_19827[gene=50797][PH=9][PH0=0.32][P=5.43e-03]	98580296	98580334	39	+	9	CDS	50797	Copb2	MIPF0000763	mir- 1195	mir-1195	GAGUUC	0.998667	0.546785	1.82643
Peak_3257[gene=117160][PH=9][PH0=0.13][P=2.83e-06]	114720224	114720288	65	+	9	3'UTR	117160	Ttyh2	MIPF0000763	mir- 1195	mir-1195	GAGUUC	0.084	0.04739	1.77253
Peak_10269[gene=271564][PH=9][PH0=0.27][P=8.93e-03]	16749862	16749916	55	-	9	CDS||5'UTR	271564	Vps13a	MIPF0000763	mir- 1195	mir-1195	GAGUUC	0.8145	0.47404	1.71821
Peak_6046[gene=18826][PH=9][PH0=0.04][P=1.00e-100]	75206120	75206173	54	+	9	CDS	18826	Lcp1	MIPF0000763	mir- 1195	mir-1195	GAGUUC	1	0.594495	1.6821
Peak_11700[gene=50497][PH=9][PH0=0.16][P=1.51e-05]	3490948	3491000	53	-	9	CDS	50497	Hspa14	MIPF0000763	mir- 1195	mir-1195	GAGUUC	0.998833	0.65074	1.53492
Peak_12292[gene=17222][PH=9][PH0=0.27][P=3.84e-03]	128648318	128648365	48	-	9	CDS	17222	Anapc1	MIPF0000763	mir- 1195	mir-1195	GAGUUC	0.900667	0.59617	1.51075
Peak_12697[gene=269424][PH=9][PH0=0.32][P=1.28e-02]	41616262	41616317	56	+	9	3'UTR	269424	Phf17	MIPF0000763	mir- 1195	mir-1195	GAGUUC	0.988833	0.695345	1.42208
Peak_20352[gene=26395][PH=9][PH0=0.16][P=3.70e-05]	64186153	64186188	36	-	9	3'UTR	26395	Map2k1	MIPF0000763	mir- 1195	mir-1195	GAGUUC	0.968333	0.797425	1.21433
Peak_6498[gene=14169][PH=9][PH0=0.18][P=9.78e-04]	123985613	123985647	35	-	9	intron	14169	Fgf14	MIPF0000763	mir- 1195	mir-1195	GAGUUC	1	0.92502	1.08106
Peak_7091[gene=19357][PH=9][PH0=0.39][P=3.80e-02]	51962865	51962914	50	-	9	3'UTR	19357	Rad21	MIPF0000763	mir- 1195	mir-1195	GAGUUC	0.997667	0.95664	1.04289
Peak_1148[gene=19731][PH=9][PH0=0.18][P=1.75e-04]	152519087	152519133	47	-	9	CDS	19731	Rgl1	MIPF0000763	mir- 1195	mir-1195	GAGUUC	0.3845	0.80171	0.4796
Peak_10338[gene=100217439][PH=9][PH0=0.09][P=9.40e-05]	32975319	32975360	42	-	9	deep_intergenic	NA		MIPF0000763	mir- 1195	mir-1195	GAGUUC	0.1165	0.370365	0.314555
Peak_5184[gene=74386][PH=9][PH0=0.26][P=3.85e-04]	58405070	58405119	50	+	9	5'UTR	74386	Rmi1	MIPF0000763	mir- 1195	mir-1195	GAGUUC	0.00983333	0.03935	0.249894
Peak_20577[gene=23807][PH=9][PH0=0.19][P=9.91e-05]	108603700	108603742	43	-	9	3'UTR	23807	Arih2	MIPF0000763	mir- 1195	mir-1195	GAGUUC	0.075	0.42168	0.17786
Peak_9738[gene=50771][PH=9][PH0=0.11][P=3.96e-06]	80735531	80735574	44	-	9	3'UTR	50771	Atp9b	MIPF0000763	mir- 1195	mir-1195	GAGUUC	0.002	0.02297	0.0870701
Peak_12817[gene=80877][PH=9][PH0=0.09][P=1.26e-06]	86348295	86348351	57	+	9	CDS	80877	Lrba	MIPF0000763	mir- 1195	mir-1195	GAGUUC	0.00583333	0.22951	0.0254165
Peak_17169[gene=78287][PH=9][PH0=0.19][P=8.28e-05]	92188365	92188397	33	-	9	3'UTR	78287	Zfyve20	MIPF0000763	mir- 1195	mir-1195	GAGUUC	0.0005	0.19592	0.00255206
Peak_7312[gene=223739][PH=9][PH0=0.22][P=4.28e-04]	84948154	84948211	58	-	9	3'UTR	223739	5031439G07Rik	MIPF0000763	mir- 1195	mir-1195	GAGUUC	0.000166667	0.102035	0.00163343
Peak_3460[gene=75572][PH=9][PH0=0.28][P=9.93e-03]	30586883	30586935	53	-	9	intron	75572	Acyp2	MIPF0000763	mir- 1195	mir-1195	GAGUUC	0	0	0
Peak_10582[gene=100217439][PH=8][PH0=0.09][P=8.72e-03]	57034918	57034951	34	-	8	3'UTR	226251	Ablim1	MIPF0000763	mir- 1195	mir-1195	GAGUUC	0.0843333	0.058525	1.44098
Peak_16387[gene=71777][PH=8][PH0=0.27][P=3.75e-02]	21969320	21969354	35	+	8	CDS	71777	Ing3	MIPF0000763	mir- 1195	mir-1195	GAGUUC	0.999833	0.72888	1.37174
Peak_14848[gene=18822][PH=8][PH0=0.19][P=3.27e-03]	147910555	147910623	69	-	8	3'UTR	18822	Plod1	MIPF0000763	mir- 1195	mir-1195	GAGUUC	0.163333	0.202185	0.807841
Peak_6316[gene=13135][PH=8][PH0=0.23][P=9.61e-03]	54235534	54235615	82	-	8	3'UTR	13135	Dad1	MIPF0000763	mir- 1195	mir-1195	GAGUUC	0.189	0.379635	0.497847
Peak_17775[gene=233812][PH=8][PH0=0.24][P=3.65e-02]	120732077	120732115	39	+	8	3'UTR	233812	BC030336	MIPF0000763	mir- 1195	mir-1195	GAGUUC	0.0845	0.665775	0.12692
Peak_9451[gene=17196][PH=8][PH0=0.12][P=3.87e-04]	82558234	82558264	31	+	8	3'UTR	17196	Mbp	MIPF0000763	mir- 1195	mir-1195	GAGUUC	0.000166667	0.001505	0.110742
Peak_18516[gene=234094][PH=8][PH0=0.05][P=3.39e-07]	15000485	15000526	42	+	8	3'UTR	234094	Arhgef10	MIPF0000763	mir- 1195	mir-1195	GAGUUC	0.0035	0.17303	0.0202277
Peak_7567[gene=210126][PH=8][PH0=0.14][P=4.23e-03]	24983952	24983992	41	+	8	3'UTR	210126	Lpp	MIPF0000763	mir- 1195	mir-1195	GAGUUC	0.0005	0.0673	0.00742942
Peak_404[gene=74137][PH=8][PH0=0.08][P=3.09e-06]	132333032	132333070	39	+	8	3'UTR	74137	Nuak2	MIPF0000763	mir- 1195	mir-1195	GAGUUC	0.0005	0.069685	0.00717515
Peak_1790[gene=50493][PH=8][PH0=0.21][P=1.19e-02]	82897069	82897123	55	+	8	3'UTR	50493	Txnrd1	MIPF0000763	mir- 1195	mir-1195	GAGUUC	0.000166667	0.324515	0.000513587
Peak_14703[gene=67205][PH=7][PH0=0.16][P=2.09e-02]	124678916	124678948	33	-	7	CDS	67205	Utp11l	MIPF0000763	mir- 1195	mir-1195	GAGUUC	0.803833	0.353775	2.27216
Peak_7484[gene=74374][PH=7][PH0=0.09][P=5.71e-03]	10580945	10581001	57	+	7	CDS	74374	Clec16a	MIPF0000763	mir- 1195	mir-1195	GAGUUC	0.9995	0.461045	2.1679
Peak_870[gene=14768][PH=7][PH0=0.06][P=4.70e-05]	67003480	67003537	58	-	7	CDS	14768	Lancl1	MIPF0000763	mir- 1195	mir-1195	GAGUUC	0.821667	0.48696	1.68734
Peak_13390[gene=83679][PH=7][PH0=0.07][P=1.10e-03]	97754503	97754549	47	-	7	CDS	83679	Pde4dip	MIPF0000763	mir- 1195	mir-1195	GAGUUC	0.764	0.48028	1.59074
Peak_2097[gene=215951][PH=7][PH0=0.13][P=4.94e-02]	42360181	42360238	58	-	7	CDS	215951	Lace1	MIPF0000763	mir- 1195	mir-1195	GAGUUC	0.514	0.478515	1.07416
Peak_10885[gene=12296][PH=7][PH0=0.01][P=1.00e-100]	14721363	14721400	38	+	7	exon_unclassified	625342	Gm13315	MIPF0000763	mir- 1195	mir-1195	GAGUUC	0.999333	0.979725	1.02001
Peak_10886[gene=625342][PH=7][PH0=0.15][P=1.35e-03]	14721363	14721400	38	+	7	exon_unclassified	625342	Gm13315	MIPF0000763	mir- 1195	mir-1195	GAGUUC	0.999333	0.979725	1.02001
Peak_17912[gene=22776][PH=7][PH0=0.13][P=4.77e-03]	6676061	6676103	43	-	7	3'UTR	22776	Zim1	MIPF0000763	mir- 1195	mir-1195	GAGUUC	0.007	0.020225	0.346106
Peak_20151[gene=20443][PH=6][PH0=0.07][P=2.89e-02]	35047000	35047050	51	-	6	3'UTR	20443	St3gal4	MIPF0000763	mir- 1195	mir-1195	GAGUUC	0.924333	0.42886	2.15533
Peak_20616[gene=102566][PH=6][PH0=0.06][P=2.09e-02]	122275563	122275604	42	-	6	CDS||5'UTR	102566	Ano10	MIPF0000763	mir- 1195	mir-1195	GAGUUC	0.996833	0.5923	1.68299
Peak_13311[gene=99889][PH=6][PH0=0.02][P=7.90e-05]	84496333	84496397	65	-	6	3'UTR	99889	Arfip1	MIPF0000763	mir- 1195	mir-1195	GAGUUC	0.9035	0.894185	1.01042
Peak_849[gene=241075][PH=6][PH0=0.06][P=3.61e-02]	64794412	64794466	55	-	6	3'UTR	241075	Plekhm3	MIPF0000763	mir- 1195	mir-1195	GAGUUC	0.000666667	0.011675	0.0571021
Peak_13271[gene=68259][PH=5][PH0=0.03][P=4.08e-02]	68902315	68902347	33	-	5	intron	68259	Ift80	MIPF0000763	mir- 1195	mir-1195	GAGUUC	0.964333	0.690375	1.39683
Peak_15572[gene=264064][PH=3377][PH0=12.37][P=1.00e-100]	146260997	146261066	70	+	3377	intron	264064	Cdk8	MIPF0000095	mir- 122	mir-122	GGAGUG	0	9.5e-05	0
Peak_2038[gene=320273][PH=468][PH0=3.10][P=2.69e-10]	12922571	12922616	46	-	468	exon_unclassified	320273	B230208H11Rik	MIPF0000095	mir- 122	mir-122	GGAGUG	1	0.41389	2.4161
Peak_19900[gene=723864][PH=377][PH0=176.14][P=2.89e-08]	108568789	108568813	25	+	377	exon_unclassified	723864	Mir425	MIPF0000095	mir- 122	mir-122	GGAGUG	1	0.389975	2.56427
Peak_11747[gene=11949][PH=237][PH0=1.41][P=1.00e-100]	10064194	10064229	36	-	237	CDS	11949	Atp5c1	MIPF0000095	mir- 122	mir-122	GGAGUG	0.999833	0.86475	1.15621
Peak_6350[gene=668253][PH=218][PH0=0.62][P=3.31e-09]	61631933	61631957	25	-	218	exon_unclassified	387134	Mir16-1	MIPF0000095	mir- 122	mir-122	AACGCC	0.998833	0.63595	1.57062
Peak_6353[gene=387134][PH=218][PH0=104.74][P=4.10e-09]	61631933	61631957	25	-	218	exon_unclassified	668253	Dleu2	MIPF0000095	mir- 122	mir-122	AACGCC	0.998833	0.63595	1.57062
Peak_4204[gene=14104][PH=204][PH0=33.91][P=6.12e-08]	120817134	120817242	109	-	204	CDS	14104	Fasn	MIPF0000095	mir- 122	mir-122	GGAGUG	0.997167	0.42598	2.34088
Peak_17425[gene=20514][PH=183][PH0=4.22][P=1.00e-100]	16797837	16797868	32	+	183	3'UTR	20514	Slc1a5	MIPF0000095	mir- 122	mir-122	GGAGUG	0	0.011435	0
Peak_8309[gene=11974][PH=172][PH0=1.07][P=1.00e-100]	26699259	26699316	58	+	172	3'UTR	11974	Atp6v0e	MIPF0000095	mir- 122	mir-122	AACGCC	0.00233333	0.33315	0.00700385
Peak_4189[gene=14104][PH=143][PH0=33.91][P=6.12e-08]	120811405	120811472	68	-	143	CDS	14104	Fasn	MIPF0000095	mir- 122	mir-122	GGAGUG	0.648667	0.751665	0.862973
Peak_18691[gene=22227][PH=128][PH0=22.95][P=1.00e-100]	83295212	83295320	109	+	128	CDS	22227	Ucp1	MIPF0000095	mir- 122	mir-122	GGAGUG	0.8245	0.612545	1.34602
Peak_17796[gene=233833][PH=128][PH0=1.24][P=1.00e-100]	123193096	123193160	65	+	128	3'UTR	233833	Tnrc6a	MIPF0000095	mir- 122	mir-122	GGAGUG	1	0.7765	1.28783
Peak_4206[gene=14104][PH=127][PH0=33.91][P=6.12e-08]	120818093	120818166	74	-	127	CDS	14104	Fasn	MIPF0000095	mir- 122	mir-122	GGAGUG	0.999167	0.63334	1.57761
Peak_18428[gene=93747][PH=122][PH0=4.14][P=1.00e-100]	140106022	140106074	53	-	122	3'UTR	93747	Echs1	MIPF0000095	mir- 122	mir-122	GGAGUG	0	0.020795	0
Peak_4701[gene=19088][PH=99][PH0=3.35][P=1.00e-100]	31958562	31958621	60	-	99	3'UTR	19088	Prkar2b	MIPF0000095	mir- 122	mir-122	AACGCC	0.998333	0.77997	1.27996
Peak_19296[gene=104158][PH=98][PH0=1.84][P=1.00e-100]	93192773	93192810	38	-	98	CDS	104158	Ces1d	MIPF0000095	mir- 122	mir-122	GGAGUG	1	0.22356	4.47307
Peak_13030[gene=108058][PH=83][PH0=0.16][P=1.00e-100]	126842946	126842982	37	+	83	3'UTR	108058	Camk2d	MIPF0000095	mir- 122	mir-122	GGAGUG	0.861333	0.734105	1.17331
Peak_9768[gene=18563][PH=78][PH0=1.00][P=1.00e-100]	4617964	4618016	53	+	78	CDS	18563	Pcx	MIPF0000095	mir- 122	mir-122	GGAGUG	0.9795	0.324815	3.01556
Peak_11812[gene=109299][PH=77][PH0=3.40][P=1.00e-100]	26138231	26138284	54	-	77	3'UTR	109299	C330006A16Rik	MIPF0000095	mir- 122	mir-122	GGAGUG	0.000166667	0.04495	0.00370782
Peak_12966[gene=20501][PH=63][PH0=3.26][P=1.00e-100]	104655862	104655896	35	+	63	3'UTR	20501	Slc16a1	MIPF0000095	mir- 122	mir-122	GGAGUG	0.996667	0.58641	1.69961
Peak_16558[gene=76614][PH=55][PH0=0.80][P=5.76e-09]	71856971	71857016	46	+	55	CDS	76614	Immt	MIPF0000095	mir- 122	mir-122	GGAGUG	0.429333	0.445135	0.964501
Peak_8826[gene=15516][PH=54][PH0=8.16][P=1.00e-100]	45568243	45568304	62	-	54	CDS	15516	Hsp90ab1	MIPF0000095	mir- 122	mir-122	GGAGUG	1	0.549385	1.82022
Peak_20277[gene=110446][PH=52][PH0=1.74][P=1.00e-100]	53594440	53594496	57	-	52	CDS	110446	Acat1	MIPF0000095	mir- 122	mir-122	GGAGUG	0.995	0.47176	2.10912
Peak_14238[gene=13806][PH=48][PH0=0.76][P=4.86e-10]	150246707	150246744	38	+	48	CDS	13806	Eno1	MIPF0000095	mir- 122	mir-122	GGAGUG	0.435667	0.613395	0.710255
Peak_18238[gene=12406][PH=44][PH0=2.73][P=1.31e-09]	99345917	99345961	45	-	44	3'UTR	12406	Serpinh1	MIPF0000095	mir- 122	mir-122	GGAGUG	0.101333	0.189315	0.535263
Peak_18700[gene=18747][PH=43][PH0=1.59][P=1.00e-100]	83990478	83990530	53	+	43	CDS	18747	Prkaca	MIPF0000095	mir- 122	mir-122	GGAGUG	0.848333	0.536945	1.57993
Peak_19688[gene=18247][PH=43][PH0=0.63][P=1.00e-100]	65689853	65689894	42	+	43	3'UTR	18247	Oaz2	MIPF0000095	mir- 122	mir-122	GGAGUG	0.423667	0.66877	0.633501
Peak_17675[gene=68185][PH=41][PH0=1.53][P=1.14e-10]	100539565	100539653	89	+	41	3'UTR	68185	Chchd8	MIPF0000095	mir- 122	mir-122	GGAGUG	0.00116667	0.12205	0.00955892
Peak_17273[gene=232370][PH=39][PH0=0.44][P=1.00e-100]	124432042	124432124	83	-	39	CDS	232370	Clstn3	MIPF0000095	mir- 122	mir-122	GGAGUG	1	0.790885	1.26441
Peak_21095[gene=15929][PH=39][PH0=4.23][P=3.30e-10]	73778978	73779024	47	-	39	3'UTR	15929	Idh3g	MIPF0000095	mir- 122	mir-122	GGAGUG	0.000333333	0.320785	0.00103912
Peak_7718[gene=56490][PH=37][PH0=0.37][P=1.00e-100]	43621231	43621361	131	+	37	exon_unclassified	56490	Zbtb20	MIPF0000095	mir- 122	mir-122	AACGCC	0.954167	0.602545	1.58356
Peak_8060[gene=224105][PH=37][PH0=0.44][P=1.00e-100]	32027758	32027807	50	-	37	CDS	224105	Pak2	MIPF0000095	mir- 122	mir-122	AACGCC	0.762833	0.55766	1.36792
Peak_14487[gene=230257][PH=36][PH0=0.60][P=1.00e-100]	59514316	59514368	53	-	36	CDS	230257	Rod1	MIPF0000095	mir- 122	mir-122	GGAGUG	1	0.763135	1.31038
Peak_14910[gene=22319][PH=35][PH0=1.65][P=1.00e-100]	151048385	151048470	86	-	35	3'UTR	22319	Vamp3	MIPF0000095	mir- 122	mir-122	GGAGUG	0.503667	0.439565	1.14583
Peak_14863[gene=16561][PH=34][PH0=0.68][P=1.00e-100]	149178032	149178063	32	-	34	3'UTR	16561	Kif1b	MIPF0000095	mir- 122	mir-122	GGAGUG	0.00133333	0.01382	0.0964785
Peak_1983[gene=237615][PH=33][PH0=2.43][P=2.11e-09]	128391746	128391792	47	+	33	3'UTR	237615	Ankrd52	MIPF0000095	mir- 122	mir-122	GGAGUG	1	0.37857	2.64152
Peak_13698[gene=12448][PH=33][PH0=0.27][P=5.59e-10]	11203348	11203395	48	+	33	3'UTR	12448	Ccne2	MIPF0000095	mir- 122	mir-122	GGAGUG	0.997667	0.53924	1.85013
Peak_15491[gene=17448][PH=32][PH0=2.27][P=1.00e-100]	135783324	135783396	73	+	32	CDS	17448	Mdh2	MIPF0000095	mir- 122	mir-122	GGAGUG	0.669	0.69785	0.958659
Peak_12297[gene=170718][PH=30][PH0=7.13][P=5.12e-03]	130280275	130280315	41	-	30	CDS	170718	Idh3b	MIPF0000095	mir- 122	mir-122	GGAGUG	1	0.23986	4.1691
Peak_7402[gene=381022][PH=30][PH0=1.22][P=3.29e-09]	98871150	98871188	39	-	30	5'UTR	381022	Mll2	MIPF0000095	mir- 122	mir-122	GGAGUG	1	0.80325	1.24494
Peak_895[gene=21961][PH=29][PH0=1.67][P=1.00e-100]	73920980	73921080	101	-	29	CDS	21961	Tns1	MIPF0000095	mir- 122	mir-122	GGAGUG	0.999667	0.5146	1.94261
Peak_1864[gene=12226][PH=29][PH0=1.47][P=4.84e-10]	96619222	96619280	59	+	29	3'UTR	12226	Btg1	MIPF0000095	mir- 122	mir-122	AACGCC	0.999833	0.967825	1.03307
Peak_16281[gene=57423][PH=29][PH0=1.14][P=3.29e-10]	145183779	145183846	68	-	29	3'UTR	57423	Atp5j2	MIPF0000095	mir- 122	mir-122	GGAGUG	0	0.222535	0
Peak_15360[gene=231670][PH=28][PH0=0.87][P=1.00e-100]	117986160	117986195	36	+	28	CDS	231670	Fbxo21	MIPF0000095	mir- 122	mir-122	AACGCC	0.716333	0.558785	1.28195
Peak_5373[gene=207615][PH=28][PH0=0.38][P=5.73e-09]	8805580	8805623	44	-	28	3'UTR	207615	Wdr37	MIPF0000095	mir- 122	mir-122	GGAGUG	0.497833	0.55907	0.890467
Peak_5474[gene=76137][PH=28][PH0=1.92][P=1.00e-100]	43540839	43540914	76	-	28	3'UTR	76137	Ccdc90a	MIPF0000095	mir- 122	mir-122	GGAGUG	0.000166667	0.015985	0.0104264
Peak_18756[gene=270086][PH=27][PH0=0.27][P=1.00e-100]	94066386	94066439	54	+	27	3'UTR	270086	Ogfod1	MIPF0000095	mir- 122	mir-122	GGAGUG	0.000333333	0.090285	0.00369201
Peak_8176[gene=77975][PH=26][PH0=0.55][P=1.00e-100]	91575538	91575572	35	-	26	3'UTR	77975	Tmem50b	MIPF0000095	mir- 122	mir-122	GGAGUG	0.0381667	0.25015	0.152575
Peak_3137[gene=237928][PH=25][PH0=0.43][P=5.08e-09]	95831883	95831984	102	+	25	3'UTR	237928	Phospho1	MIPF0000095	mir- 122	mir-122	GGAGUG	0.438667	0.2688	1.63194
Peak_15325[gene=100705][PH=25][PH0=1.79][P=1.00e-100]	114249679	114249723	45	+	25	3'UTR	100705	Acacb	MIPF0000095	mir- 122	mir-122	GGAGUG	0.000833333	0.02821	0.0295404
Peak_14385[gene=14595][PH=24][PH0=1.07][P=1.00e-100]	40805951	40805996	46	-	24	3'UTR	14595	B4galt1	MIPF0000095	mir- 122	mir-122	GGAGUG	0.000166667	0.2568	0.000649014
Peak_19527[gene=53376][PH=23][PH0=0.25][P=1.19e-09]	44093135	44093183	49	+	23	CDS	53376	Usp2	MIPF0000095	mir- 122	mir-122	GGAGUG	0.895833	0.48798	1.8358
Peak_16382[gene=12343][PH=23][PH0=0.78][P=1.23e-09]	17660765	17660801	37	+	23	CDS	12343	Capza2	MIPF0000095	mir- 122	mir-122	GGAGUG	0.999333	0.646725	1.54522
Peak_1959[gene=116848][PH=23][PH0=0.96][P=1.00e-100]	128110795	128110846	52	+	23	CDS	116848	Baz2a	MIPF0000095	mir- 122	mir-122	GGAGUG	1	0.925085	1.08098
Peak_19895[gene=97541][PH=23][PH0=0.45][P=3.30e-10]	108515851	108515905	55	+	23	3'UTR	97541	Qars	MIPF0000095	mir- 122	mir-122	GGAGUG	0.000166667	0.31577	0.00052781
Peak_5903[gene=14661][PH=22][PH0=0.89][P=1.00e-100]	34321775	34321811	37	+	22	CDS	14661	Glud1	MIPF0000095	mir- 122	mir-122	AACGCC	0.993167	0.30018	3.30857
Peak_1340[gene=67426][PH=22][PH0=3.67][P=1.26e-02]	180174272	180174315	44	-	22	CDS	67426	Adck3	MIPF0000095	mir- 122	mir-122	AACGCC	0.711	0.28824	2.46669
Peak_8720[gene=12018][PH=22][PH0=0.68][P=3.67e-10]	27019970	27019997	28	-	22	3'UTR	12018	Bak1	MIPF0000095	mir- 122	mir-122	GGAGUG	0.00216667	0.132525	0.0163491
Peak_1727[gene=12215][PH=22][PH0=1.67][P=9.46e-10]	79709692	79709750	59	+	22	CDS	12215	Bsg	MIPF0000095	mir- 122	mir-122	AACGCC	0	0.12919	0
Peak_12428[gene=67917][PH=21][PH0=2.04][P=1.74e-07]	152412388	152412428	41	-	21	3'UTR	67917	Zcchc3	MIPF0000095	mir- 122	mir-122	GGAGUG	0.813	0.14724	5.5216
Peak_3961[gene=104112][PH=21][PH0=3.03][P=4.17e-03]	100478339	100478398	60	-	21	CDS	104112	Acly	MIPF0000095	mir- 122	mir-122	AACGCC	0.812	0.375405	2.163
Peak_5663[gene=218503][PH=21][PH0=0.43][P=3.83e-09]	98730936	98730974	39	-	21	CDS	218503	Fcho2	MIPF0000095	mir- 122	mir-122	GGAGUG	1	0.65887	1.51775
Peak_969[gene=12835][PH=21][PH0=0.41][P=3.21e-09]	90768331	90768362	32	-	21	CDS	12835	Col6a3	MIPF0000095	mir- 122	mir-122	GGAGUG	0.4905	0.380755	1.28823
Peak_17455[gene=15388][PH=21][PH0=1.49][P=1.00e-100]	28820646	28820685	40	+	21	CDS	15388	Hnrnpl	MIPF0000095	mir- 122	mir-122	GGAGUG	0.994333	0.81731	1.21659
Peak_5952[gene=12050][PH=21][PH0=2.40][P=5.72e-06]	54886805	54886855	51	+	21	3'UTR	12050	Bcl2l2	MIPF0000095	mir- 122	mir-122	GGAGUG	0.999833	0.833105	1.20013
Peak_15371[gene=76199][PH=21][PH0=0.31][P=1.00e-100]	118750865	118750930	66	+	21	CDS	76199	Med13l	MIPF0000095	mir- 122	mir-122	AACGCC	0.916	0.855265	1.07101
Peak_16060[gene=109154][PH=21][PH0=2.28][P=6.97e-06]	115143047	115143082	36	-	21	3'UTR	109154	Mlec	MIPF0000095	mir- 122	mir-122	GGAGUG	0.535	0.805325	0.664328
Peak_18202[gene=80889][PH=21][PH0=1.88][P=4.52e-08]	83882126	83882165	40	-	21	CDS	80889	Mesdc1	MIPF0000095	mir- 122	mir-122	GGAGUG	0.179	0.734755	0.243619
Peak_10920[gene=67122][PH=20][PH0=2.79][P=3.34e-04]	25183244	25183275	32	+	20	3'UTR	67122	Nrarp	MIPF0000095	mir- 122	mir-122	GGAGUG	0.979667	0.81378	1.20385
Peak_18159[gene=18213][PH=20][PH0=0.40][P=1.00e-100]	78302497	78302555	59	-	20	3'UTR	18213	Ntrk3	MIPF0000095	mir- 122	mir-122	AACGCC	0.803333	0.859735	0.934396
Peak_20436[gene=12866][PH=20][PH0=2.18][P=8.04e-06]	79759647	79759700	54	-	20	5'UTR	12866	Cox7a2	MIPF0000095	mir- 122	mir-122	AACGCC	0.00233333	0.19422	0.0120139
Peak_14282[gene=56036][PH=20][PH0=1.35][P=3.00e-09]	155823946	155823994	49	+	20	3'UTR	56036	Ccnl2	MIPF0000095	mir- 122	mir-122	GGAGUG	0.0005	0.621275	0.000804797
Peak_16151[gene=243272][PH=19][PH0=0.59][P=1.00e-100]	124371880	124371937	58	-	19	3'UTR	243272	Sbno1	MIPF0000095	mir- 122	mir-122	GGAGUG	0.6485	0.198705	3.26363
Peak_8192[gene=93871][PH=19][PH0=0.44][P=3.76e-09]	96000206	96000272	67	-	19	exon_unclassified	93871	Brwd1	MIPF0000095	mir- 122	mir-122	GGAGUG	1	0.723125	1.38289
Peak_7205[gene=75475][PH=19][PH0=1.29][P=2.21e-08]	76305165	76305219	55	-	19	CDS	75475	Oplah	MIPF0000095	mir- 122	mir-122	GGAGUG	0.833333	0.699945	1.19057
Peak_4175[gene=192662][PH=19][PH0=2.14][P=5.21e-05]	120578783	120578841	59	-	19	3'UTR	192662	Arhgdia	MIPF0000095	mir- 122	mir-122	GGAGUG	0.001	0.43236	0.00231289
Peak_11044[gene=227743][PH=18][PH0=0.08][P=1.00e-100]	34497738	34497770	33	+	18	CDS||5'UTR	227743	Mapkap1	MIPF0000095	mir- 122	mir-122	GGAGUG	0.790167	0.77211	1.02339
Peak_8803[gene=68763][PH=18][PH0=0.84][P=8.92e-11]	34952240	34952283	44	-	18	exon_unclassified	68763	1110038B12Rik	MIPF0000095	mir- 122	mir-122	GGAGUG	0.133333	0.156455	0.852215
Peak_1113[gene=21854][PH=18][PH0=0.36][P=1.02e-09]	135301622	135301668	47	-	18	3'UTR	21854	Timm17a	MIPF0000095	mir- 122	mir-122	GGAGUG	0.0005	0.60825	0.00082203
Peak_15987[gene=13602][PH=17][PH0=0.54][P=1.46e-09]	104094673	104094754	82	-	17	CDS	13602	Sparcl1	MIPF0000095	mir- 122	mir-122	GGAGUG	0.999167	0.282025	3.54283
Peak_20184[gene=69632][PH=17][PH0=0.72][P=5.91e-09]	42967091	42967155	65	-	17	3'UTR	69632	Arhgef12	MIPF0000095	mir- 122	mir-122	AACGCC	0.540667	0.16326	3.31169
Peak_15704[gene=231051][PH=17][PH0=0.30][P=9.45e-09]	25299374	25299406	33	-	17	CDS	231051	Mll3	MIPF0000095	mir- 122	mir-122	GGAGUG	0.839833	0.542595	1.54781
Peak_9126[gene=12385][PH=17][PH0=0.22][P=5.66e-09]	35239386	35239441	56	+	17	CDS	12385	Ctnna1	MIPF0000095	mir- 122	mir-122	AACGCC	0.998833	0.65546	1.52387
Peak_11281[gene=56357][PH=17][PH0=0.96][P=5.95e-08]	118871469	118871534	66	+	17	CDS	56357	Ivd	MIPF0000095	mir- 122	mir-122	GGAGUG	0.998833	0.70244	1.42195
Peak_20237[gene=235320][PH=17][PH0=0.84][P=8.33e-08]	48815055	48815108	54	-	17	intron	235320	Zbtb16	MIPF0000095	mir- 122	mir-122	GGAGUG	0.000166667	0.04344	0.00383671
Peak_10507[gene=100217439][PH=16][PH0=0.09][P=1.00e-100]	45006321	45006354	34	-	16	CDS	94067	Mrpl43	MIPF0000095	mir- 122	mir-122	AACGCC	0.886	0.517685	1.71147
Peak_10767[gene=94067][PH=16][PH0=1.88][P=1.31e-03]	45006321	45006354	34	-	16	CDS	94067	Mrpl43	MIPF0000095	mir- 122	mir-122	AACGCC	0.886	0.517685	1.71147
Peak_834[gene=227197][PH=16][PH0=1.55][P=1.94e-03]	63151612	63151713	102	-	16	CDS	227197	Ndufs1	MIPF0000095	mir- 122	mir-122	GGAGUG	0.978833	0.68901	1.42064
Peak_10217[gene=20168][PH=16][PH0=0.80][P=1.91e-07]	7426216	7426272	57	-	16	3'UTR	20168	Rtn3	MIPF0000095	mir- 122	mir-122	GGAGUG	0.449167	0.318745	1.40917
Peak_2283[gene=216190][PH=16][PH0=0.11][P=1.00e-100]	83614160	83614227	68	-	16	CDS	216190	Appl2	MIPF0000095	mir- 122	mir-122	GGAGUG	0.896167	0.6592	1.35948
Peak_6317[gene=13135][PH=16][PH0=0.23][P=1.00e-100]	54253749	54253818	70	-	16	CDS	13135	Dad1	MIPF0000095	mir- 122	mir-122	GGAGUG	0.956	0.775	1.23355
Peak_2517[gene=19058][PH=16][PH0=0.41][P=2.05e-09]	17200152	17200191	40	+	16	3'UTR	19058	Ppp3r1	MIPF0000095	mir- 122	mir-122	AACGCC	0.999833	0.95719	1.04455
Peak_20098[gene=751551][PH=16][PH0=0.05][P=1.00e-100]	22130053	22130094	42	-	16	CDS	11433	Acp5	MIPF0000095	mir- 122	mir-122	GGAGUG	0.288167	0.47099	0.611832
Peak_20101[gene=11433][PH=16][PH0=0.57][P=1.00e-100]	22130053	22130094	42	-	16	CDS	751551	Mir680-2	MIPF0000095	mir- 122	mir-122	GGAGUG	0.288167	0.47099	0.611832
Peak_20098[gene=751551][PH=16][PH0=0.05][P=1.00e-100]	22130053	22130094	42	-	16	CDS	11433	Acp5	MIPF0000095	mir- 122	mir-122	GGAGUG	0.0105	0.517155	0.0203034
Peak_20101[gene=11433][PH=16][PH0=0.57][P=1.00e-100]	22130053	22130094	42	-	16	CDS	751551	Mir680-2	MIPF0000095	mir- 122	mir-122	GGAGUG	0.0105	0.517155	0.0203034
Peak_18786[gene=12562][PH=16][PH0=0.77][P=8.74e-08]	104143265	104143312	48	+	16	3'UTR	12562	Cdh5	MIPF0000095	mir- 122	mir-122	GGAGUG	0	0.035815	0
Peak_740[gene=53945][PH=15][PH0=0.76][P=5.51e-07]	45925296	45925354	59	-	15	5'UTR	53945	Slc40a1	MIPF0000095	mir- 122	mir-122	GGAGUG	0.996333	0.20804	4.78914
Peak_11555[gene=66366][PH=15][PH0=0.31][P=4.23e-10]	156018071	156018114	44	+	15	CDS	66366	Ergic3	MIPF0000095	mir- 122	mir-122	GGAGUG	0.832667	0.30572	2.72363
Peak_20874[gene=59026][PH=15][PH0=0.64][P=3.85e-07]	151862323	151862359	37	+	15	CDS	59026	Huwe1	MIPF0000095	mir- 122	mir-122	GGAGUG	0.991	0.4579	2.16423
Peak_17207[gene=232334][PH=15][PH0=0.87][P=1.24e-05]	114862092	114862189	98	-	15	3'UTR	232334	Vgll4	MIPF0000095	mir- 122	mir-122	GGAGUG	0.959	0.681375	1.40745
Peak_21091[gene=27061][PH=15][PH0=0.45][P=1.24e-09]	73686307	73686373	67	-	15	3'UTR	27061	Bcap31	MIPF0000095	mir- 122	mir-122	GGAGUG	0.00833333	0.045	0.185185
Peak_14222[gene=20148][PH=15][PH0=0.70][P=3.48e-07]	144927470	144927617	148	+	15	3'UTR	20148	Dhrs3	MIPF0000095	mir- 122	mir-122	GGAGUG	0.0005	0.31683	0.00157813
Peak_2961[gene=72503][PH=15][PH0=1.63][P=3.34e-02]	78271396	78271467	72	+	15	CDS	72503	2610507B11Rik	MIPF0000095	mir- 122	mir-122	GGAGUG	0.000333333	0.56682	0.000588076
Peak_20531[gene=235567][PH=14][PH0=0.26][P=1.00e-100]	104189066	104189115	50	-	14	CDS	235567	Dnajc13	MIPF0000095	mir- 122	mir-122	GGAGUG	1	0.593835	1.68397
Peak_14246[gene=68703][PH=14][PH0=0.29][P=1.00e-100]	150617398	150617452	55	+	14	CDS	68703	Rere	MIPF0000095	mir- 122	mir-122	GGAGUG	0.837167	0.56598	1.47915
Peak_15692[gene=108099][PH=14][PH0=0.75][P=1.09e-04]	24871558	24871595	38	-	14	CDS	108099	Prkag2	MIPF0000095	mir- 122	mir-122	GGAGUG	0.976667	0.68827	1.41902
Peak_440[gene=226470][PH=14][PH0=0.71][P=7.51e-06]	139449019	139449045	27	+	14	3'UTR	226470	Zbtb41	MIPF0000095	mir- 122	mir-122	GGAGUG	0.926833	0.65862	1.40724
Peak_14246[gene=68703][PH=14][PH0=0.29][P=1.00e-100]	150617398	150617452	55	+	14	CDS	68703	Rere	MIPF0000095	mir- 122	mir-122	GGAGUG	0.889667	0.713265	1.24732
Peak_17938[gene=12315][PH=14][PH0=1.05][P=3.24e-04]	16916853	16916890	38	-	14	3'UTR	12315	Calm3	MIPF0000095	mir- 122	mir-122	GGAGUG	1	0.851075	1.17498
Peak_18941[gene=14712][PH=14][PH0=1.27][P=1.15e-02]	124870845	124870941	97	+	14	CDS	14712	Gnpat	MIPF0000095	mir- 122	mir-122	GGAGUG	0.353667	0.69013	0.512464
Peak_14281[gene=56036][PH=14][PH0=1.35][P=1.18e-02]	155818967	155819025	59	+	14	exon_unclassified	56036	Ccnl2	MIPF0000095	mir- 122	mir-122	GGAGUG	0.000333333	0.166235	0.00200519
Peak_445[gene=226470][PH=13][PH0=0.71][P=1.36e-04]	139451573	139451615	43	+	13	3'UTR	226470	Zbtb41	MIPF0000095	mir- 122	mir-122	GGAGUG	0.968833	0.177325	5.4636
Peak_9304[gene=15488][PH=13][PH0=0.73][P=3.87e-04]	50130133	50130175	43	+	13	CDS	15488	Hsd17b4	MIPF0000095	mir- 122	mir-122	AACGCC	1	0.25738	3.88531
Peak_9716[gene=69597][PH=13][PH0=0.57][P=1.22e-05]	67442773	67442846	74	-	13	CDS||5'UTR	69597	Afg3l2	MIPF0000095	mir- 122	mir-122	AACGCC	0.799	0.30683	2.60405
Peak_1080[gene=70579][PH=13][PH0=0.88][P=2.42e-03]	133654783	133654823	41	-	13	5'UTR	70579	Zc3h11a	MIPF0000095	mir- 122	mir-122	GGAGUG	0.985333	0.564775	1.74465
Peak_12247[gene=20402][PH=13][PH0=0.67][P=1.18e-04]	120524339	120524382	44	-	13	CDS	20402	Zfp106	MIPF0000095	mir- 122	mir-122	GGAGUG	0.980833	0.752115	1.3041
Peak_771[gene=81898][PH=13][PH0=0.53][P=4.86e-06]	54997068	54997128	61	-	13	CDS	81898	Sf3b1	MIPF0000095	mir- 122	mir-122	AACGCC	0.999667	0.81015	1.23393
Peak_10393[gene=100217439][PH=13][PH0=0.09][P=1.00e-100]	37023200	37023263	64	-	13	3'UTR	208922	Cpeb3	MIPF0000095	mir- 122	mir-122	GGAGUG	0.980833	0.89176	1.09988
Peak_10683[gene=208922][PH=13][PH0=0.26][P=7.75e-09]	37023200	37023263	64	-	13	3'UTR	208922	Cpeb3	MIPF0000095	mir- 122	mir-122	GGAGUG	0.980833	0.89176	1.09988
Peak_12380[gene=241694][PH=13][PH0=0.54][P=3.98e-05]	146327457	146327508	52	-	13	CDS	241694	Ralgapa2	MIPF0000095	mir- 122	mir-122	GGAGUG	1	0.956	1.04603
Peak_14747[gene=100169][PH=13][PH0=0.15][P=2.77e-09]	132369805	132369863	59	-	13	CDS	100169	Phactr4	MIPF0000095	mir- 122	mir-122	GGAGUG	0.418833	0.74349	0.563334
Peak_1715[gene=108705][PH=13][PH0=1.04][P=6.93e-03]	77597110	77597153	44	+	13	3'UTR	108705	Pttg1ip	MIPF0000095	mir- 122	mir-122	GGAGUG	0.000333333	0.278445	0.00119712
Peak_10867[gene=209378][PH=12][PH0=0.28][P=1.76e-07]	10251961	10252066	106	+	12	3'UTR	209378	Itih5	MIPF0000095	mir- 122	mir-122	GGAGUG	0.0318333	0.007685	4.14227
Peak_12854[gene=68911][PH=12][PH0=1.03][P=2.03e-02]	89434407	89434437	31	+	12	3'UTR	68911	Pygo2	MIPF0000095	mir- 122	mir-122	GGAGUG	0.624	0.16728	3.73027
Peak_15[gene=108664][PH=12][PH0=0.19][P=3.30e-09]	5162401	5162448	48	+	12	3'UTR	108664	Atp6v1h	MIPF0000095	mir- 122	mir-122	GGAGUG	1	0.45628	2.19164
Peak_16007[gene=21814][PH=12][PH0=0.66][P=5.49e-03]	107118431	107118486	56	-	12	CDS	21814	Tgfbr3	MIPF0000095	mir- 122	mir-122	GGAGUG	0.8615	0.41759	2.06303
Peak_12650[gene=18759][PH=12][PH0=0.21][P=2.37e-09]	31047039	31047082	44	+	12	CDS	18759	Prkci	MIPF0000095	mir- 122	mir-122	GGAGUG	0.9995	0.51894	1.92604
Peak_4894[gene=20773][PH=12][PH0=0.10][P=6.69e-09]	87309737	87309779	43	-	12	3'UTR	20773	Sptlc2	MIPF0000095	mir- 122	mir-122	GGAGUG	0.9015	0.72431	1.24463
Peak_960[gene=17975][PH=12][PH0=0.89][P=1.23e-02]	86357190	86357234	45	-	12	CDS	17975	Ncl	MIPF0000095	mir- 122	mir-122	GGAGUG	0.328833	0.58912	0.558177
Peak_8731[gene=224647][PH=12][PH0=0.53][P=1.97e-04]	27752993	27753063	71	-	12	3'UTR	224647	D17Wsu92e	MIPF0000095	mir- 122	mir-122	GGAGUG	0.0931667	0.16723	0.557117
Peak_6721[gene=213988][PH=12][PH0=0.53][P=5.82e-04]	80938068	80938112	45	+	12	3'UTR	213988	Tnrc6b	MIPF0000095	mir- 122	mir-122	GGAGUG	0.0273333	0.167945	0.162752
Peak_11557[gene=228829][PH=12][PH0=0.17][P=1.00e-100]	156308042	156308077	36	+	12	3'UTR	228829	Phf20	MIPF0000095	mir- 122	mir-122	GGAGUG	0.0738333	0.53061	0.139148
Peak_18938[gene=330863][PH=12][PH0=0.27][P=4.86e-08]	124830304	124830335	32	+	12	3'UTR	330863	Trim67	MIPF0000095	mir- 122	mir-122	AACGCC	0	0.12672	0
Peak_4437[gene=15251][PH=11][PH0=0.55][P=3.66e-03]	73908222	73908269	48	+	11	5'UTR	15251	Hif1a	MIPF0000095	mir- 122	mir-122	AACGCC	0.998667	0.386775	2.58204
Peak_17430[gene=13400][PH=11][PH0=0.41][P=3.86e-05]	19093753	19093805	53	+	11	3'UTR	13400	Dmpk	MIPF0000095	mir- 122	mir-122	GGAGUG	0.9955	0.459935	2.16444
Peak_4596[gene=13424][PH=11][PH0=0.64][P=2.50e-02]	110625940	110626017	78	+	11	CDS	13424	Dync1h1	MIPF0000095	mir- 122	mir-122	GGAGUG	0.833333	0.53372	1.56137
Peak_4345[gene=217473][PH=11][PH0=0.10][P=3.34e-09]	36187715	36187761	47	+	11	CDS	217473	Ankmy2	MIPF0000095	mir- 122	mir-122	GGAGUG	0.841167	0.6047	1.39105
Peak_19210[gene=109136][PH=11][PH0=0.21][P=9.85e-08]	79281536	79281594	59	-	11	CDS||5'UTR	109136	Mmaa	MIPF0000095	mir- 122	mir-122	AACGCC	0.201	0.260755	0.770839
Peak_16946[gene=66075][PH=11][PH0=0.32][P=5.98e-05]	32792573	32792607	35	-	11	3'UTR	66075	Chchd3	MIPF0000095	mir- 122	mir-122	GGAGUG	0.000166667	0.03537	0.00471209
Peak_1854[gene=319880][PH=11][PH0=0.48][P=1.30e-03]	94589160	94589197	38	+	11	3'UTR	319880	Tmcc3	MIPF0000095	mir- 122	mir-122	GGAGUG	0	0.00783	0
Peak_7160[gene=76510][PH=10][PH0=0.09][P=3.93e-08]	72806587	72806631	45	-	10	exon_unclassified	353342	Peg13	MIPF0000095	mir- 122	mir-122	GGAGUG	0.531833	0.08714	6.10321
Peak_4010[gene=14055][PH=10][PH0=0.31][P=2.38e-04]	101192328	101192382	55	-	10	3'UTR	14055	Ezh1	MIPF0000095	mir- 122	mir-122	GGAGUG	0.105	0.017605	5.96421
Peak_19481[gene=19089][PH=10][PH0=0.36][P=3.11e-04]	22003469	22003527	59	+	10	CDS	19089	Prkcsh	MIPF0000095	mir- 122	mir-122	AACGCC	0.989167	0.238255	4.15171
Peak_8261[gene=51792][PH=10][PH0=0.46][P=5.15e-03]	20962630	20962688	59	+	10	CDS	51792	Ppp2r1a	MIPF0000095	mir- 122	mir-122	GGAGUG	0.940333	0.58593	1.60486
Peak_16613[gene=14583][PH=10][PH0=0.27][P=7.02e-05]	87090020	87090066	47	+	10	3'UTR	14583	Gfpt1	MIPF0000095	mir- 122	mir-122	GGAGUG	0.1915	0.144345	1.32668
Peak_16972[gene=15258][PH=10][PH0=0.18][P=5.93e-06]	38743125	38743183	59	-	10	CDS	15258	Hipk2	MIPF0000095	mir- 122	mir-122	GGAGUG	0.852833	0.74774	1.14055
Peak_17828[gene=57752][PH=10][PH0=0.06][P=1.00e-100]	130729487	130729530	44	+	10	CDS	57752	Tacc2	MIPF0000095	mir- 122	mir-122	GGAGUG	0.850833	0.876765	0.970423
Peak_19432[gene=76863][PH=10][PH0=0.32][P=1.71e-04]	7184560	7184612	53	+	10	5'UTR	76863	Dcun1d5	MIPF0000095	mir- 122	mir-122	AACGCC	0.002	0.10638	0.0188005
Peak_11561[gene=13821][PH=10][PH0=0.18][P=4.32e-06]	156540117	156540176	60	+	10	3'UTR	13821	Epb4.1l1	MIPF0000095	mir- 122	mir-122	GGAGUG	0.00633333	0.49578	0.0127745
Peak_4470[gene=13665][PH=9][PH0=0.17][P=2.28e-05]	78880007	78880034	28	+	9	CDS	13665	Eif2s1	MIPF0000095	mir- 122	mir-122	AACGCC	1	0.473185	2.11334
Peak_19677[gene=50996][PH=9][PH0=0.32][P=2.74e-03]	65356733	65356790	58	+	9	CDS	50996	Pdcd7	MIPF0000095	mir- 122	mir-122	GGAGUG	0.836333	0.44395	1.88385
Peak_6607[gene=170719][PH=9][PH0=0.14][P=5.68e-05]	41851423	41851511	89	+	9	CDS	170719	Oxr1	MIPF0000095	mir- 122	mir-122	GGAGUG	0.946667	0.609595	1.55294
Peak_20162[gene=235283][PH=9][PH0=0.07][P=1.69e-07]	40294061	40294126	66	-	9	3'UTR	235283	Gramd1b	MIPF0000095	mir- 122	mir-122	GGAGUG	1	0.659405	1.51652
Peak_10330[gene=100217439][PH=9][PH0=0.09][P=9.40e-05]	32142777	32142819	43	-	9	CDS	208449	Sgms1	MIPF0000095	mir- 122	mir-122	GGAGUG	1	0.690485	1.44826
Peak_10644[gene=208449][PH=9][PH0=0.12][P=9.39e-06]	32142777	32142819	43	-	9	CDS	208449	Sgms1	MIPF0000095	mir- 122	mir-122	GGAGUG	1	0.690485	1.44826
Peak_98[gene=13518][PH=9][PH0=0.20][P=1.45e-03]	34201018	34201071	54	+	9	CDS	13518	Dst	MIPF0000095	mir- 122	mir-122	GGAGUG	0.919167	0.720195	1.27627
Peak_10316[gene=100217439][PH=9][PH0=0.09][P=9.40e-05]	29623147	29623202	56	-	9	CDS	226090	Ermp1	MIPF0000095	mir- 122	mir-122	GGAGUG	0.833667	0.767435	1.0863
Peak_9779[gene=70605][PH=9][PH0=0.31][P=1.03e-03]	4885002	4885043	42	+	9	3'UTR	70605	Zdhhc24	MIPF0000095	mir- 122	mir-122	GGAGUG	0.047	0.06097	0.770871
Peak_12364[gene=16558][PH=9][PH0=0.11][P=7.16e-06]	142618755	142618793	39	-	9	3'UTR	16558	Kif16b	MIPF0000095	mir- 122	mir-122	GGAGUG	0.172667	0.745135	0.231725
Peak_17502[gene=101568][PH=9][PH0=0.11][P=5.17e-07]	44777462	44777499	38	+	9	3'UTR	101568	Vrk3	MIPF0000095	mir- 122	mir-122	GGAGUG	0.00116667	0.06868	0.016987
Peak_7968[gene=17880][PH=8][PH0=0.15][P=1.99e-03]	14228764	14228796	33	-	8	CDS	17880	Myh11	MIPF0000095	mir- 122	mir-122	GGAGUG	0.995333	0.479395	2.07623
Peak_11184[gene=68082][PH=8][PH0=0.17][P=5.04e-04]	80617350	80617403	54	+	8	CDS||5'UTR	68082	Dusp19	MIPF0000095	mir- 122	mir-122	GGAGUG	0.998167	0.52386	1.90541
Peak_7317[gene=223774][PH=8][PH0=0.14][P=1.33e-04]	88815316	88815349	34	-	8	CDS	223774	Alg12	MIPF0000095	mir- 122	mir-122	GGAGUG	0.724833	0.474575	1.52733
Peak_8329[gene=224650][PH=8][PH0=0.21][P=3.55e-02]	28007829	28007874	46	+	8	5'UTR	224650	Anks1	MIPF0000095	mir- 122	mir-122	GGAGUG	0.9955	0.74754	1.3317
Peak_10400[gene=100217439][PH=8][PH0=0.09][P=8.72e-03]	37024936	37024966	31	-	8	CDS	208922	Cpeb3	MIPF0000095	mir- 122	mir-122	GGAGUG	0.969333	0.942115	1.02889
Peak_789[gene=18393][PH=8][PH0=0.10][P=3.99e-05]	58463847	58463913	67	-	8	3'UTR	18393	Orc2	MIPF0000095	mir- 122	mir-122	GGAGUG	0.406333	0.553125	0.734614
Peak_8350[gene=80748][PH=8][PH0=0.21][P=6.73e-03]	29294090	29294124	35	+	8	CDS	80748	BC004004	MIPF0000095	mir- 122	mir-122	GGAGUG	0.107	0.386485	0.276854
Peak_5123[gene=75678][PH=8][PH0=0.13][P=2.46e-04]	49462425	49462469	45	+	8	3'UTR	75678	Ippk	MIPF0000095	mir- 122	mir-122	AACGCC	0.00483333	0.124215	0.038911
Peak_8337[gene=19015][PH=8][PH0=0.14][P=7.60e-04]	28301187	28301214	28	+	8	3'UTR	19015	Ppard	MIPF0000095	mir- 122	mir-122	GGAGUG	0.000166667	0.073335	0.00227268
Peak_16752[gene=74043][PH=8][PH0=0.17][P=5.61e-04]	121193631	121193663	33	+	8	3'UTR	74043	Pex26	MIPF0000095	mir- 122	mir-122	GGAGUG	0.000166667	0.22033	0.000756441
Peak_872[gene=22779][PH=8][PH0=0.11][P=2.04e-04]	69533193	69533243	51	-	8	3'UTR	22779	Ikzf2	MIPF0000095	mir- 122	mir-122	GGAGUG	0.000333333	0.44617	0.000747099
Peak_12163[gene=68170][PH=7][PH0=0.03][P=1.59e-06]	101562256	101562290	35	-	7	CDS	68170	B230118H07Rik	MIPF0000095	mir- 122	mir-122	GGAGUG	0.992333	0.30526	3.25078
Peak_20922[gene=100040698][PH=7][PH0=0.01][P=1.00e-100]	7157275	7157304	30	-	7	downstream_10k	NA		MIPF0000095	mir- 122	mir-122	GGAGUG	0.984667	0.693145	1.42058
Peak_4383[gene=100316807][PH=7][PH0=0.11][P=9.67e-03]	55418396	55418435	40	+	7	3'UTR	26443	Psma6	MIPF0000095	mir- 122	mir-122	GGAGUG	0.535167	0.42007	1.27399
Peak_20746[gene=333639][PH=7][PH0=0.11][P=1.12e-02]	71118760	71118806	47	+	7	CDS	333639	Mamld1	MIPF0000095	mir- 122	mir-122	GGAGUG	0.4155	0.59581	0.69737
Peak_13110[gene=69219][PH=7][PH0=0.01][P=5.64e-09]	145879114	145879150	37	+	7	intron	69219	Ddah1	MIPF0000095	mir- 122	mir-122	AACGCC	0.489833	0.98155	0.499041
Peak_7410[gene=71949][PH=7][PH0=0.16][P=3.95e-02]	99736211	99736239	29	-	7	CDS||3'UTR	71949	Lass5	MIPF0000095	mir- 122	mir-122	GGAGUG	0.01	0.504875	0.0198069
Peak_931[gene=20720][PH=6][PH0=0.05][P=2.22e-03]	79821455	79821502	48	-	6	CDS	20720	Serpine2	MIPF0000095	mir- 122	mir-122	GGAGUG	0.561167	0.61001	0.91993
Peak_18261[gene=100503605][PH=560][PH0=41.96][P=6.38e-09]	103826587	103826672	86	-	560	3'UTR	100503605	Beta-s	MIPF0000669	mir- 1247	mir-1247	GGGAAC	0.000333333	0.29086	0.00114603
Peak_3565[gene=20692][PH=352][PH0=9.23][P=1.00e-100]	55394590	55394637	48	-	352	3'UTR	20692	Sparc	MIPF0000669	mir- 1247	mir-1247	GGGAAC	0.990833	0.72301	1.37043
Peak_8786[gene=57875][PH=277][PH0=7.21][P=1.95e-09]	33774908	33775001	94	-	277	3'UTR	57875	Angptl4	MIPF0000669	mir- 1247	mir-1247	GGGAAC	0.0005	0.34369	0.0014548
Peak_3687[gene=11370][PH=258][PH0=16.97][P=6.30e-09]	70014642	70014675	34	-	258	CDS	11370	Acadvl	MIPF0000669	mir- 1247	mir-1247	GGGAAC	0.996833	0.36802	2.70864
Peak_4836[gene=12192][PH=258][PH0=6.21][P=1.00e-100]	80108745	80108777	33	-	258	3'UTR	12192	Zfp36l1	MIPF0000669	mir- 1247	mir-1247	GGGAAC	1	0.86589	1.15488
Peak_12616[gene=12350][PH=245][PH0=24.79][P=2.98e-08]	14869235	14869285	51	+	245	CDS	12350	Car3	MIPF0000669	mir- 1247	mir-1247	CCCGUC	0.988667	0.34718	2.84771
Peak_4194[gene=14104][PH=204][PH0=33.91][P=6.12e-08]	120812985	120813089	105	-	204	CDS	14104	Fasn	MIPF0000669	mir- 1247	mir-1247	CCCGUC	0.853667	0.31154	2.74015
Peak_10523[gene=100217439][PH=181][PH0=0.09][P=1.00e-100]	47263400	47263456	57	-	181	3'UTR	14218	Sh3pxd2a	MIPF0000669	mir- 1247	mir-1247	GGGAAC	0.325167	0.56787	0.572608
Peak_10781[gene=14218][PH=181][PH0=1.57][P=1.00e-100]	47263400	47263456	57	-	181	3'UTR	14218	Sh3pxd2a	MIPF0000669	mir- 1247	mir-1247	GGGAAC	0.325167	0.56787	0.572608
Peak_6760[gene=11429][PH=170][PH0=5.31][P=1.24e-08]	81904807	81904854	48	+	170	CDS	11429	Aco2	MIPF0000669	mir- 1247	mir-1247	GGGAAC	0.994	0.44717	2.22287
Peak_718[gene=76178][PH=123][PH0=5.15][P=2.17e-09]	37417756	37417810	55	-	123	3'UTR	76178	6330578E17Rik	MIPF0000669	mir- 1247	mir-1247	GGGAAC	0.0111667	0.07438	0.15013
Peak_4191[gene=14104][PH=118][PH0=33.91][P=6.12e-08]	120811877	120811936	60	-	118	CDS	14104	Fasn	MIPF0000669	mir- 1247	mir-1247	GGGAAC	0.947167	0.425235	2.2274
Peak_1606[gene=14609][PH=115][PH0=7.01][P=3.83e-09]	56388779	56388828	50	+	115	3'UTR	14609	Gja1	MIPF0000669	mir- 1247	mir-1247	GGGAAC	0.955333	0.568435	1.68064
Peak_11751[gene=170768][PH=110][PH0=2.85][P=1.00e-100]	11473192	11473240	49	-	110	3'UTR	170768	Pfkfb3	MIPF0000669	mir- 1247	mir-1247	CCCGUC	0.000333333	0.149535	0.00222913
Peak_16397[gene=16846][PH=104][PH0=6.52][P=3.98e-09]	29073687	29073729	43	+	104	3'UTR	16846	Lep	MIPF0000669	mir- 1247	mir-1247	GGGAAC	0.0866667	0.01026	8.44704
Peak_6035[gene=20916][PH=101][PH0=4.84][P=7.22e-09]	73560509	73560598	90	+	101	CDS	20916	Sucla2	MIPF0000669	mir- 1247	mir-1247	GGGAAC	0.835333	0.726425	1.14992
Peak_303[gene=77040][PH=100][PH0=0.46][P=1.00e-100]	87777067	87777125	59	+	100	intron	77040	Atg16l1	MIPF0000669	mir- 1247	mir-1247	GGGAAC	0.394667	0.55304	0.713631
Peak_471[gene=14645][PH=94][PH0=24.59][P=1.00e-100]	153902948	153902989	42	+	94	CDS	14645	Glul	MIPF0000669	mir- 1247	mir-1247	GGGAAC	0.996833	0.623915	1.59771
Peak_7938[gene=27426][PH=89][PH0=0.75][P=3.64e-10]	5195295	5195344	50	-	89	3'UTR	27426	Nagpa	MIPF0000669	mir- 1247	mir-1247	GGGAAC	0.000666667	0.133775	0.00498349
Peak_17880[gene=66853][PH=88][PH0=18.40][P=1.85e-09]	141459194	141459275	82	+	88	CDS	66853	Pnpla2	MIPF0000669	mir- 1247	mir-1247	CCCGUC	0.489167	0.49384	0.990537
Peak_9385[gene=12683][PH=86][PH0=2.56][P=1.00e-100]	67367397	67367496	100	+	86	CDS	12683	Cidea	MIPF0000669	mir- 1247	mir-1247	CCCGUC	0.661167	0.24873	2.65817
Peak_13030[gene=108058][PH=83][PH0=0.16][P=1.00e-100]	126842946	126842982	37	+	83	3'UTR	108058	Camk2d	MIPF0000669	mir- 1247	mir-1247	CCCGUC	0.499667	0.70258	0.711188
Peak_20298[gene=110842][PH=82][PH0=1.01][P=1.00e-100]	55482290	55482334	45	-	82	CDS	110842	Etfa	MIPF0000669	mir- 1247	mir-1247	GGGAAC	0.994833	0.416135	2.39065
Peak_19090[gene=50768][PH=71][PH0=0.36][P=1.00e-100]	36568436	36568514	79	-	71	3'UTR	50768	Dlc1	MIPF0000669	mir- 1247	mir-1247	GGGAAC	0.482	0.9154	0.526546
Peak_14909[gene=22319][PH=69][PH0=1.65][P=1.00e-100]	151047322	151047391	70	-	69	3'UTR	22319	Vamp3	MIPF0000669	mir- 1247	mir-1247	GGGAAC	0.193667	0.357125	0.542294
Peak_153[gene=20324][PH=65][PH0=3.10][P=1.00e-100]	51300661	51300708	48	+	65	CDS	20324	Sdpr	MIPF0000669	mir- 1247	mir-1247	GGGAAC	0.153	0.69069	0.221518
Peak_20276[gene=110446][PH=64][PH0=1.74][P=1.00e-100]	53591989	53592038	50	-	64	CDS	110446	Acat1	MIPF0000669	mir- 1247	mir-1247	CCCGUC	0.9905	0.55838	1.77388
Peak_7270[gene=27367][PH=63][PH0=1.19][P=1.00e-100]	80082860	80082903	44	-	63	exon_unclassified	27367	Rpl3	MIPF0000669	mir- 1247	mir-1247	CCCGUC	0.999667	0.142185	7.03075
Peak_3849[gene=68097][PH=63][PH0=2.88][P=1.00e-100]	87980382	87980488	107	-	63	3'UTR	68097	Dynll2	MIPF0000669	mir- 1247	mir-1247	GGGAAC	0.178333	0.35797	0.49818
Peak_3696[gene=18643][PH=57][PH0=4.03][P=1.00e-100]	70652860	70652909	50	-	57	CDS	18643	Pfn1	MIPF0000669	mir- 1247	mir-1247	CCCGUC	0.312833	0.77905	0.401557
Peak_7295[gene=29858][PH=57][PH0=0.89][P=4.07e-10]	81951114	81951150	37	-	57	3'UTR	29858	Pmm1	MIPF0000669	mir- 1247	mir-1247	GGGAAC	0.00166667	0.05745	0.0290107
Peak_14883[gene=63958][PH=55][PH0=0.45][P=1.00e-100]	149328550	149328596	47	-	55	3'UTR	63958	Ube4b	MIPF0000669	mir- 1247	mir-1247	GGGAAC	1	0.649765	1.53902
Peak_6817[gene=19013][PH=54][PH0=3.12][P=1.00e-100]	85801572	85801661	90	+	54	3'UTR	19013	Ppara	MIPF0000669	mir- 1247	mir-1247	GGGAAC	0.0453333	0.187235	0.24212
Peak_4806[gene=110095][PH=49][PH0=1.28][P=3.07e-09]	70211045	70211096	52	-	49	CDS	110095	Pygl	MIPF0000669	mir- 1247	mir-1247	CCCGUC	0.3325	0.492275	0.675435
Peak_15317[gene=100705][PH=48][PH0=1.79][P=1.00e-100]	114235461	114235511	51	+	48	CDS	100705	Acacb	MIPF0000669	mir- 1247	mir-1247	GGGAAC	0.6735	0.40256	1.67304
Peak_1777[gene=13629][PH=48][PH0=8.06][P=5.88e-09]	81180230	81180274	45	+	48	CDS	13629	Eef2	MIPF0000669	mir- 1247	mir-1247	CCCGUC	0.833167	0.92346	0.902223
Peak_15716[gene=97212][PH=48][PH0=5.36][P=1.00e-100]	30128816	30128905	90	-	48	CDS	97212	Hadha	MIPF0000669	mir- 1247	mir-1247	CCCGUC	0.2695	0.5349	0.503832
Peak_6681[gene=16852][PH=46][PH0=3.24][P=3.11e-10]	78930023	78930066	44	+	46	CDS	16852	Lgals1	MIPF0000669	mir- 1247	mir-1247	GGGAAC	0.996	0.539345	1.84668
Peak_4561[gene=52668][PH=45][PH0=5.54][P=1.00e-100]	103434274	103434332	59	+	45	5'UTR	52668	Ifi27l1	MIPF0000669	mir- 1247	mir-1247	CCCGUC	0.159333	0.102215	1.55881
Peak_17236[gene=68465][PH=45][PH0=3.56][P=1.00e-100]	119361847	119361885	39	-	45	CDS	68465	Adipor2	MIPF0000669	mir- 1247	mir-1247	CCCGUC	0.834	0.594455	1.40297
Peak_7653[gene=70757][PH=44][PH0=0.63][P=1.00e-100]	35106434	35106463	30	+	44	3'UTR	70757	Ptplb	MIPF0000669	mir- 1247	mir-1247	GGGAAC	1	0.59571	1.67867
Peak_15994[gene=52397][PH=41][PH0=0.54][P=1.00e-100]	106617739	106617794	56	-	41	3'UTR	52397	Zfp644	MIPF0000669	mir- 1247	mir-1247	GGGAAC	1	0.972205	1.02859
Peak_19989[gene=12387][PH=38][PH0=2.30][P=1.00e-100]	120950900	120950958	59	+	38	CDS	12387	Ctnnb1	MIPF0000669	mir- 1247	mir-1247	GGGAAC	0.997	0.73164	1.36269
Peak_10557[gene=100217439][PH=38][PH0=0.09][P=1.00e-100]	55074614	55074669	56	-	38	CDS	14732	Gpam	MIPF0000669	mir- 1247	mir-1247	GGGAAC	0.0716667	0.68634	0.104419
Peak_10806[gene=14732][PH=38][PH0=2.43][P=2.50e-09]	55074614	55074669	56	-	38	CDS	14732	Gpam	MIPF0000669	mir- 1247	mir-1247	GGGAAC	0.0716667	0.68634	0.104419
Peak_8477[gene=73836][PH=37][PH0=1.69][P=1.00e-100]	45567505	45567564	60	+	37	3'UTR	73836	Slc35b2	MIPF0000669	mir- 1247	mir-1247	GGGAAC	0.508667	0.35247	1.44315
Peak_17211[gene=232334][PH=37][PH0=0.87][P=1.00e-100]	114921672	114921710	39	-	37	5'UTR	232334	Vgll4	MIPF0000669	mir- 1247	mir-1247	CCCGUC	0.101833	0.343925	0.296092
Peak_18660[gene=94065][PH=36][PH0=5.83][P=4.37e-10]	71465626	71465672	47	+	36	3'UTR	94065	Mrpl34	MIPF0000669	mir- 1247	mir-1247	CCCGUC	0.318333	0.400365	0.795108
Peak_17794[gene=233833][PH=35][PH0=1.24][P=1.00e-100]	123186573	123186650	78	+	35	CDS	233833	Tnrc6a	MIPF0000669	mir- 1247	mir-1247	GGGAAC	1	0.70671	1.41501
Peak_15351[gene=108014][PH=35][PH0=0.94][P=2.47e-10]	115330518	115330570	53	+	35	CDS||5'UTR	108014	Srsf9	MIPF0000669	mir- 1247	mir-1247	GGGAAC	0.999333	0.7589	1.31682
Peak_17087[gene=22134][PH=35][PH0=8.57][P=6.98e-04]	72609541	72609612	72	-	35	3'UTR	22134	Tgoln1	MIPF0000669	mir- 1247	mir-1247	GGGAAC	0.0101667	0.071575	0.142042
Peak_16061[gene=109154][PH=34][PH0=2.28][P=1.00e-100]	115145381	115145445	65	-	34	3'UTR	109154	Mlec	MIPF0000669	mir- 1247	mir-1247	GGGAAC	0.372167	0.423145	0.879525
Peak_3013[gene=327978][PH=33][PH0=2.90][P=1.00e-100]	82960990	82961031	42	+	33	CDS	327978	Slfn5	MIPF0000669	mir- 1247	mir-1247	CCCGUC	0.823333	0.53575	1.53679
Peak_2827[gene=13808][PH=31][PH0=1.04][P=2.20e-10]	70658632	70658662	31	+	31	CDS	13808	Eno3	MIPF0000669	mir- 1247	mir-1247	CCCGUC	0.980333	0.323665	3.02885
Peak_9846[gene=66395][PH=31][PH0=3.16][P=1.00e-100]	9000750	9000813	64	+	31	CDS	66395	Ahnak	MIPF0000669	mir- 1247	mir-1247	GGGAAC	0.670167	0.619725	1.08139
Peak_19866[gene=77305][PH=31][PH0=2.12][P=1.00e-100]	106189331	106189390	60	+	31	3'UTR	77305	Wdr82	MIPF0000669	mir- 1247	mir-1247	GGGAAC	0.003	0.263525	0.0113841
Peak_2863[gene=17428][PH=30][PH0=0.91][P=1.00e-100]	74845263	74845304	42	+	30	3'UTR	17428	Mnt	MIPF0000669	mir- 1247	mir-1247	GGGAAC	1	0.823675	1.21407
Peak_14396[gene=11832][PH=29][PH0=2.07][P=1.00e-100]	41035506	41035599	94	-	29	CDS	11832	Aqp7	MIPF0000669	mir- 1247	mir-1247	GGGAAC	0.964333	0.464455	2.07627
Peak_9157[gene=100384868][PH=29][PH0=0.05][P=1.00e-100]	37840847	37840929	83	+	29	3'UTR	93710	Pcdhga2	MIPF0000669	mir- 1247	mir-1247	GGGAAC	1	0.746605	1.3394
Peak_9162[gene=93709][PH=29][PH0=0.21][P=1.00e-100]	37840847	37840929	83	+	29	3'UTR	93722	Pcdhga10	MIPF0000669	mir- 1247	mir-1247	GGGAAC	1	0.746605	1.3394
Peak_9167[gene=93710][PH=29][PH0=0.22][P=1.00e-100]	37840847	37840929	83	+	29	3'UTR	100384868	Pcdha4-g	MIPF0000669	mir- 1247	mir-1247	GGGAAC	1	0.746605	1.3394
Peak_9172[gene=93711][PH=29][PH0=0.22][P=1.00e-100]	37840847	37840929	83	+	29	3'UTR	93722	Pcdhga10	MIPF0000669	mir- 1247	mir-1247	GGGAAC	1	0.746605	1.3394
Peak_9177[gene=93699][PH=29][PH0=0.23][P=1.00e-100]	37840847	37840929	83	+	29	3'UTR	93701	Pcdhgb4	MIPF0000669	mir- 1247	mir-1247	GGGAAC	1	0.746605	1.3394
Peak_9182[gene=93712][PH=29][PH0=0.24][P=1.00e-100]	37840847	37840929	83	+	29	3'UTR	100384868	Pcdha4-g	MIPF0000669	mir- 1247	mir-1247	GGGAAC	1	0.746605	1.3394
Peak_9187[gene=93700][PH=29][PH0=0.24][P=1.00e-100]	37840847	37840929	83	+	29	3'UTR	93717	Pcdhga9	MIPF0000669	mir- 1247	mir-1247	GGGAAC	1	0.746605	1.3394
Peak_9192[gene=93713][PH=29][PH0=0.25][P=1.00e-100]	37840847	37840929	83	+	29	3'UTR	93707	Pcdhgc4	MIPF0000669	mir- 1247	mir-1247	GGGAAC	1	0.746605	1.3394
Peak_9197[gene=93714][PH=29][PH0=0.26][P=1.00e-100]	37840847	37840929	83	+	29	3'UTR	93701	Pcdhgb4	MIPF0000669	mir- 1247	mir-1247	GGGAAC	1	0.746605	1.3394
Peak_9202[gene=93715][PH=29][PH0=0.27][P=1.00e-100]	37840847	37840929	83	+	29	3'UTR	93713	Pcdhga5	MIPF0000669	mir- 1247	mir-1247	GGGAAC	1	0.746605	1.3394
Peak_9207[gene=93701][PH=29][PH0=0.27][P=1.00e-100]	37840847	37840929	83	+	29	3'UTR	93712	Pcdhga4	MIPF0000669	mir- 1247	mir-1247	GGGAAC	1	0.746605	1.3394
Peak_9212[gene=93716][PH=29][PH0=0.28][P=1.00e-100]	37840847	37840929	83	+	29	3'UTR	93707	Pcdhgc4	MIPF0000669	mir- 1247	mir-1247	GGGAAC	1	0.746605	1.3394
Peak_9217[gene=93702][PH=29][PH0=0.29][P=1.00e-100]	37840847	37840929	83	+	29	3'UTR	93722	Pcdhga10	MIPF0000669	mir- 1247	mir-1247	GGGAAC	1	0.746605	1.3394
Peak_9222[gene=93717][PH=29][PH0=0.30][P=4.37e-09]	37840847	37840929	83	+	29	3'UTR	93708	Pcdhgc5	MIPF0000669	mir- 1247	mir-1247	GGGAAC	1	0.746605	1.3394
Peak_9227[gene=93703][PH=29][PH0=0.31][P=4.15e-09]	37840847	37840929	83	+	29	3'UTR	93706	Pcdhgc3	MIPF0000669	mir- 1247	mir-1247	GGGAAC	1	0.746605	1.3394
Peak_9232[gene=93722][PH=29][PH0=0.32][P=1.00e-100]	37840847	37840929	83	+	29	3'UTR	93706	Pcdhgc3	MIPF0000669	mir- 1247	mir-1247	GGGAAC	1	0.746605	1.3394
Peak_9237[gene=93704][PH=29][PH0=0.33][P=1.00e-100]	37840847	37840929	83	+	29	3'UTR	93709	Pcdhga1	MIPF0000669	mir- 1247	mir-1247	GGGAAC	1	0.746605	1.3394
Peak_9242[gene=93723][PH=29][PH0=0.34][P=1.00e-100]	37840847	37840929	83	+	29	3'UTR	93703	Pcdhgb6	MIPF0000669	mir- 1247	mir-1247	GGGAAC	1	0.746605	1.3394
Peak_9247[gene=93705][PH=29][PH0=0.36][P=3.33e-09]	37840847	37840929	83	+	29	3'UTR	93701	Pcdhgb4	MIPF0000669	mir- 1247	mir-1247	GGGAAC	1	0.746605	1.3394
Peak_9252[gene=93724][PH=29][PH0=0.37][P=1.00e-100]	37840847	37840929	83	+	29	3'UTR	93701	Pcdhgb4	MIPF0000669	mir- 1247	mir-1247	GGGAAC	1	0.746605	1.3394
Peak_9257[gene=93706][PH=29][PH0=0.71][P=1.00e-100]	37840847	37840929	83	+	29	3'UTR	93724	Pcdhga12	MIPF0000669	mir- 1247	mir-1247	GGGAAC	1	0.746605	1.3394
Peak_9261[gene=93707][PH=29][PH0=0.60][P=1.00e-100]	37840847	37840929	83	+	29	3'UTR	93700	Pcdhgb2	MIPF0000669	mir- 1247	mir-1247	GGGAAC	1	0.746605	1.3394
Peak_9265[gene=93708][PH=29][PH0=0.69][P=1.00e-100]	37840847	37840929	83	+	29	3'UTR	93716	Pcdhga8	MIPF0000669	mir- 1247	mir-1247	GGGAAC	1	0.746605	1.3394
Peak_18784[gene=12562][PH=29][PH0=0.77][P=3.57e-09]	104142832	104142880	49	+	29	CDS	12562	Cdh5	MIPF0000669	mir- 1247	mir-1247	GGGAAC	0.729333	0.742745	0.981943
Peak_15980[gene=114664][PH=29][PH0=0.22][P=1.33e-09]	103990190	103990235	46	-	29	3'UTR	114664	Hsd17b11	MIPF0000669	mir- 1247	mir-1247	CCCGUC	0.0165	0.030445	0.541961
Peak_1335[gene=67426][PH=28][PH0=3.67][P=1.56e-07]	180169427	180169491	65	-	28	CDS	67426	Adck3	MIPF0000669	mir- 1247	mir-1247	CCCGUC	0.997167	0.33787	2.95133
Peak_19670[gene=270166][PH=28][PH0=1.93][P=1.51e-09]	65299993	65300055	63	+	28	CDS	270166	Clpx	MIPF0000669	mir- 1247	mir-1247	CCCGUC	0.949167	0.65518	1.44871
Peak_18644[gene=11966][PH=28][PH0=0.96][P=1.04e-09]	69102486	69102529	44	+	28	CDS	11966	Atp6v1b2	MIPF0000669	mir- 1247	mir-1247	CCCGUC	0.833333	0.668425	1.24671
Peak_16022[gene=19301][PH=28][PH0=0.33][P=1.00e-100]	110281286	110281335	50	-	28	CDS	19301	Pxmp2	MIPF0000669	mir- 1247	mir-1247	GGGAAC	0.819	0.690635	1.18587
Peak_20711[gene=11798][PH=28][PH0=1.10][P=4.16e-09]	42108569	42108604	36	+	28	3'UTR	11798	Xiap	MIPF0000669	mir- 1247	mir-1247	GGGAAC	0.203167	0.245665	0.827007
Peak_14838[gene=21938][PH=28][PH0=0.17][P=1.00e-100]	145215014	145215073	60	-	28	3'UTR	21938	Tnfrsf1b	MIPF0000669	mir- 1247	mir-1247	GGGAAC	0.000333333	0.140075	0.00237968
Peak_9011[gene=12314][PH=27][PH0=0.44][P=1.00e-100]	87433926	87433965	40	-	27	3'UTR	12314	Calm2	MIPF0000669	mir- 1247	mir-1247	GGGAAC	1	0.999845	1.00016
Peak_8237[gene=20656][PH=27][PH0=1.62][P=1.00e-100]	13017421	13017468	48	+	27	3'UTR	20656	Sod2	MIPF0000669	mir- 1247	mir-1247	GGGAAC	0.006	0.235715	0.0254545
Peak_17111[gene=194388][PH=26][PH0=1.03][P=6.61e-09]	83364094	83364149	56	-	26	3'UTR	194388	Tet3	MIPF0000669	mir- 1247	mir-1247	GGGAAC	0.733667	0.318045	2.3068
Peak_14957[gene=652925][PH=26][PH0=0.19][P=1.00e-100]	9117481	9117511	31	+	26	CDS	652925	4930420K17Rik	MIPF0000669	mir- 1247	mir-1247	GGGAAC	0.999667	0.474695	2.10591
Peak_14036[gene=230721][PH=25][PH0=0.37][P=1.00e-100]	123291401	123291462	62	+	25	intron	230721	Pabpc4	MIPF0000669	mir- 1247	mir-1247	CCCGUC	0.966833	0.42675	2.26557
Peak_3186[gene=71743][PH=25][PH0=1.55][P=6.66e-10]	101083299	101083392	94	+	25	CDS	71743	Coasy	MIPF0000669	mir- 1247	mir-1247	CCCGUC	0.977167	0.64548	1.51386
Peak_5832[gene=328365][PH=25][PH0=0.29][P=8.64e-09]	25649691	25649747	57	+	25	CDS	328365	Zmiz1	MIPF0000669	mir- 1247	mir-1247	GGGAAC	1	0.673915	1.48387
Peak_8791[gene=14972][PH=25][PH0=4.16][P=1.00e-04]	33999477	33999528	52	-	25	CDS	14972	H2-K1	MIPF0000669	mir- 1247	mir-1247	CCCGUC	0.154833	0.44245	0.349945
Peak_5214[gene=20499][PH=25][PH0=0.29][P=1.00e-100]	73815569	73815646	78	+	25	3'UTR	20499	Slc12a7	MIPF0000669	mir- 1247	mir-1247	GGGAAC	0.000333333	0.009	0.037037
Peak_8790[gene=14972][PH=25][PH0=4.16][P=1.00e-04]	33996331	33996381	51	-	25	3'UTR	14972	H2-K1	MIPF0000669	mir- 1247	mir-1247	GGGAAC	0.000833333	0.050155	0.0166152
Peak_14037[gene=230721][PH=24][PH0=0.37][P=1.00e-100]	123293208	123293267	60	+	24	intron	230721	Pabpc4	MIPF0000669	mir- 1247	mir-1247	CCCGUC	0.9505	0.51591	1.84238
Peak_7220[gene=17886][PH=24][PH0=0.70][P=1.00e-100]	77760846	77760882	37	-	24	3'UTR	17886	Myh9	MIPF0000669	mir- 1247	mir-1247	GGGAAC	0.7965	0.706735	1.12701
Peak_14181[gene=12345][PH=23][PH0=0.22][P=1.00e-100]	139287039	139287069	31	+	23	CDS	12345	Capzb	MIPF0000669	mir- 1247	mir-1247	GGGAAC	0.976	0.2776	3.51585
Peak_20144[gene=235135][PH=23][PH0=0.66][P=1.00e-100]	31428037	31428083	47	-	23	CDS	235135	Tmem45b	MIPF0000669	mir- 1247	mir-1247	GGGAAC	0.9955	0.415785	2.39427
Peak_4223[gene=217370][PH=23][PH0=0.46][P=2.80e-10]	121223065	121223109	45	-	23	3'UTR	217370	BC017643	MIPF0000669	mir- 1247	mir-1247	GGGAAC	0.0035	0.001555	2.2508
Peak_7297[gene=67130][PH=23][PH0=1.67][P=1.73e-10]	82351021	82351086	66	-	23	CDS	67130	Ndufa6	MIPF0000669	mir- 1247	mir-1247	CCCGUC	0.814833	0.57156	1.42563
Peak_9855[gene=66395][PH=23][PH0=3.16][P=3.26e-04]	9008519	9008572	54	+	23	CDS	66395	Ahnak	MIPF0000669	mir- 1247	mir-1247	GGGAAC	0.189	0.464435	0.406946
Peak_16456[gene=192196][PH=23][PH0=0.85][P=1.00e-100]	38603697	38603738	42	+	23	3'UTR	192196	Luc7l2	MIPF0000669	mir- 1247	mir-1247	CCCGUC	0.00866667	0.555955	0.0155888
Peak_19012[gene=12826][PH=22][PH0=1.12][P=4.76e-09]	11220312	11220355	44	-	22	CDS	12826	Col4a1	MIPF0000669	mir- 1247	mir-1247	GGGAAC	0.838833	0.40909	2.05049
Peak_3553[gene=11749][PH=22][PH0=0.47][P=2.27e-09]	55011034	55011092	59	-	22	CDS	11749	Anxa6	MIPF0000669	mir- 1247	mir-1247	CCCGUC	0.832667	0.475425	1.75142
Peak_308[gene=227333][PH=22][PH0=0.75][P=1.00e-100]	87915515	87915563	49	+	22	CDS	227333	Dgkd	MIPF0000669	mir- 1247	mir-1247	GGGAAC	0.795833	0.50684	1.57019
Peak_11899[gene=68375][PH=22][PH0=0.48][P=1.00e-100]	36049245	36049303	59	-	22	5'UTR	68375	Ndufa8	MIPF0000669	mir- 1247	mir-1247	CCCGUC	0.4055	0.497505	0.815067
Peak_2912[gene=237858][PH=22][PH0=2.57][P=9.51e-06]	76679861	76679930	70	+	22	5'UTR	237858	Tusc5	MIPF0000669	mir- 1247	mir-1247	GGGAAC	0.0458333	0.285835	0.160349
Peak_6736[gene=56438][PH=21][PH0=0.55][P=4.18e-10]	81475197	81475245	49	+	21	3'UTR	56438	Rbx1	MIPF0000669	mir- 1247	mir-1247	GGGAAC	0.689833	0.47337	1.45728
Peak_13765[gene=242406][PH=21][PH0=1.54][P=2.91e-09]	43583631	43583682	52	+	21	3'UTR	242406	Rgp1	MIPF0000669	mir- 1247	mir-1247	GGGAAC	0.001	0.002815	0.35524
Peak_13017[gene=214137][PH=21][PH0=0.70][P=1.00e-100]	122014457	122014505	49	+	21	CDS	214137	Arhgap29	MIPF0000669	mir- 1247	mir-1247	GGGAAC	0.0238333	0.39896	0.0597387
Peak_4942[gene=110616][PH=20][PH0=0.29][P=1.00e-100]	101942143	101942197	55	-	20	CDS	110616	Atxn3	MIPF0000669	mir- 1247	mir-1247	CCCGUC	0.9995	0.54555	1.8321
Peak_9093[gene=225341][PH=20][PH0=0.63][P=1.13e-09]	31957893	31957938	46	+	20	CDS	225341	Lims2	MIPF0000669	mir- 1247	mir-1247	GGGAAC	1	0.5875	1.70213
Peak_7400[gene=381022][PH=20][PH0=1.22][P=4.94e-09]	98853493	98853534	42	-	20	CDS	381022	Mll2	MIPF0000669	mir- 1247	mir-1247	CCCGUC	0.998167	0.96969	1.02937
Peak_8915[gene=72900][PH=19][PH0=1.31][P=5.47e-08]	66080824	66080886	63	-	19	CDS	72900	Ndufv2	MIPF0000669	mir- 1247	mir-1247	GGGAAC	0.972	0.35076	2.77113
Peak_15882[gene=100316839][PH=19][PH0=0.15][P=1.10e-08]	76210307	76210377	71	-	19	intron	100316839	Mir1191	MIPF0000669	mir- 1247	mir-1247	GGGAAC	0.646	0.35514	1.819
Peak_2213[gene=28295][PH=19][PH0=1.94][P=1.71e-05]	78162601	78162648	48	-	19	CDS	28295	D10Jhu81e	MIPF0000669	mir- 1247	mir-1247	CCCGUC	0.832333	0.48776	1.70644
Peak_1218[gene=14261][PH=19][PH0=1.02][P=4.62e-09]	162833659	162833713	55	-	19	CDS	14261	Fmo1	MIPF0000669	mir- 1247	mir-1247	GGGAAC	0.840833	0.55976	1.50213
Peak_14993[gene=231070][PH=19][PH0=2.59][P=2.00e-03]	28074489	28074576	88	+	19	CDS	231070	Insig1	MIPF0000669	mir- 1247	mir-1247	GGGAAC	0.836167	0.739545	1.13065
Peak_12689[gene=57815][PH=19][PH0=0.09][P=1.32e-08]	37481604	37481661	58	+	19	intron	57815	Spata5	MIPF0000669	mir- 1247	mir-1247	GGGAAC	0	0	0
Peak_7045[gene=18458][PH=18][PH0=2.65][P=3.48e-02]	36600608	36600675	68	-	18	CDS	18458	Pabpc1	MIPF0000669	mir- 1247	mir-1247	CCCGUC	0.984	0.41508	2.37063
Peak_3226[gene=71833][PH=18][PH0=0.80][P=1.87e-09]	106054934	106055022	89	+	18	3'UTR	71833	Dcaf7	MIPF0000669	mir- 1247	mir-1247	GGGAAC	0.911333	0.635855	1.43324
Peak_5006[gene=217980][PH=18][PH0=0.44][P=1.00e-100]	9151120	9151171	52	+	18	CDS	217980	Larp4b	MIPF0000669	mir- 1247	mir-1247	GGGAAC	0.953333	0.674905	1.41254
Peak_12243[gene=20402][PH=18][PH0=0.67][P=1.00e-100]	120509550	120509670	121	-	18	3'UTR	20402	Zfp106	MIPF0000669	mir- 1247	mir-1247	CCCGUC	0.000666667	0.15582	0.00427844
Peak_9841[gene=14376][PH=17][PH0=0.54][P=1.00e-100]	8916589	8916634	46	+	17	3'UTR	14376	Ganab	MIPF0000669	mir- 1247	mir-1247	GGGAAC	0.979833	0.54834	1.78691
Peak_232[gene=18187][PH=17][PH0=0.48][P=1.00e-100]	62817427	62817485	59	+	17	3'UTR	18187	Nrp2	MIPF0000669	mir- 1247	mir-1247	CCCGUC	0.968333	0.762605	1.26977
Peak_1875[gene=67972][PH=17][PH0=0.19][P=1.00e-100]	99023512	99023624	113	+	17	3'UTR	67972	Atp2b1	MIPF0000669	mir- 1247	mir-1247	CCCGUC	1	0.971585	1.02925
Peak_7406[gene=22143][PH=17][PH0=0.37][P=1.00e-100]	98931956	98932001	46	-	17	CDS	22143	Tuba1b	MIPF0000669	mir- 1247	mir-1247	GGGAAC	0.910167	0.977135	0.931465
Peak_19204[gene=66818][PH=17][PH0=0.94][P=1.36e-08]	72567397	72567454	58	-	17	3'UTR	66818	9130011J15Rik	MIPF0000669	mir- 1247	mir-1247	CCCGUC	0.0506667	0.20016	0.253131
Peak_17105[gene=15277][PH=16][PH0=1.77][P=1.94e-02]	82774248	82774313	66	-	16	5'UTR	15277	Hk2	MIPF0000669	mir- 1247	mir-1247	CCCGUC	0.251833	0.0796	3.16374
Peak_19683[gene=71973][PH=16][PH0=0.53][P=1.29e-09]	65659692	65659787	96	+	16	3'UTR	71973	Rbpms2	MIPF0000669	mir- 1247	mir-1247	GGGAAC	1	0.336185	2.97455
Peak_4716[gene=11622][PH=16][PH0=0.33][P=1.00e-100]	35500326	35500354	29	-	16	3'UTR	11622	Ahr	MIPF0000669	mir- 1247	mir-1247	GGGAAC	0.0513333	0.018015	2.84948
Peak_18216[gene=72759][PH=16][PH0=0.38][P=8.29e-09]	89144698	89144746	49	-	16	CDS	72759	Tmem135	MIPF0000669	mir- 1247	mir-1247	GGGAAC	1	0.562785	1.77688
Peak_12953[gene=229665][PH=16][PH0=0.08][P=1.00e-100]	103085385	103085413	29	+	16	CDS	229665	Ampd1	MIPF0000669	mir- 1247	mir-1247	GGGAAC	0.980667	0.62555	1.56769
Peak_18932[gene=108148][PH=15][PH0=0.28][P=1.00e-100]	124344089	124344153	65	+	15	3'UTR	108148	Galnt2	MIPF0000669	mir- 1247	mir-1247	GGGAAC	0.870333	0.22504	3.86746
Peak_5723[gene=59079][PH=15][PH0=0.30][P=1.00e-100]	103850752	103850813	62	-	15	CDS	59079	Erbb2ip	MIPF0000669	mir- 1247	mir-1247	GGGAAC	1	0.54999	1.81821
Peak_5637[gene=100715][PH=15][PH0=0.24][P=1.87e-09]	93186427	93186462	36	-	15	5'UTR	100715	Papd4	MIPF0000669	mir- 1247	mir-1247	GGGAAC	1	0.675185	1.48108
Peak_1570[gene=140742][PH=15][PH0=0.09][P=8.15e-09]	41905304	41905334	31	+	15	CDS	140742	Sesn1	MIPF0000669	mir- 1247	mir-1247	CCCGUC	0.993167	0.69175	1.43573
Peak_15832[gene=245945][PH=15][PH0=0.36][P=5.64e-09]	66017231	66017281	51	-	15	3'UTR	245945	Rbm47	MIPF0000669	mir- 1247	mir-1247	CCCGUC	0.857667	0.628715	1.36416
Peak_12395[gene=241694][PH=15][PH0=0.54][P=6.76e-08]	146431900	146431958	59	-	15	CDS	241694	Ralgapa2	MIPF0000669	mir- 1247	mir-1247	GGGAAC	0.973	0.76807	1.26681
Peak_12755[gene=56758][PH=15][PH0=0.94][P=9.50e-05]	60529380	60529440	61	+	15	5'UTR	56758	Mbnl1	MIPF0000669	mir- 1247	mir-1247	CCCGUC	1	0.81309	1.22988
Peak_11792[gene=227612][PH=15][PH0=0.38][P=1.00e-100]	25195433	25195462	30	-	15	CDS	227612	A830007P12Rik	MIPF0000669	mir- 1247	mir-1247	CCCGUC	0.986167	0.9001	1.09562
Peak_19607[gene=121021][PH=15][PH0=0.32][P=2.90e-09]	56898652	56898710	59	+	15	CDS	121021	Cspg4	MIPF0000669	mir- 1247	mir-1247	CCCGUC	0.832833	0.789615	1.05473
Peak_11420[gene=19122][PH=15][PH0=0.35][P=1.00e-100]	131937828	131937888	61	+	15	3'UTR	26434	Prnd	MIPF0000669	mir- 1247	mir-1247	CCCGUC	0.00533333	0.08757	0.0609037
Peak_11425[gene=26434][PH=15][PH0=0.22][P=3.85e-09]	131937828	131937888	61	+	15	3'UTR	26434	Prnd	MIPF0000669	mir- 1247	mir-1247	CCCGUC	0.00533333	0.08757	0.0609037
Peak_7730[gene=56490][PH=15][PH0=0.37][P=1.00e-100]	43629801	43629838	38	+	15	intron	56490	Zbtb20	MIPF0000669	mir- 1247	mir-1247	GGGAAC	0	0.045805	0
Peak_3691[gene=104457][PH=14][PH0=0.95][P=5.05e-05]	70238955	70238996	42	-	14	CDS||5'UTR	104457	0610010K14Rik	MIPF0000669	mir- 1247	mir-1247	GGGAAC	0.888167	0.31894	2.78475
Peak_12778[gene=28030][PH=14][PH0=0.33][P=1.00e-100]	67431675	67431705	31	+	14	CDS	28030	Gfm1	MIPF0000669	mir- 1247	mir-1247	GGGAAC	0.683833	0.56697	1.20612
Peak_3525[gene=77371][PH=14][PH0=0.57][P=7.99e-07]	51743749	51743798	50	-	14	CDS	77371	Sec24a	MIPF0000669	mir- 1247	mir-1247	GGGAAC	0.759167	0.831925	0.912542
Peak_3369[gene=21379][PH=14][PH0=0.59][P=2.24e-07]	6619812	6619870	59	-	14	intron	21379	Tbrg4	MIPF0000669	mir- 1247	mir-1247	GGGAAC	0.134833	0.3698	0.364612
Peak_8007[gene=66664][PH=14][PH0=0.26][P=1.00e-100]	21934473	21934508	36	-	14	3'UTR	66664	Tmem41a	MIPF0000669	mir- 1247	mir-1247	CCCGUC	0.000833333	0.16615	0.00501555
Peak_19650[gene=11737][PH=13][PH0=0.54][P=5.46e-06]	62377304	62377348	45	+	13	CDS	11737	Anp32a	MIPF0000669	mir- 1247	mir-1247	CCCGUC	0.874	0.24412	3.58021
Peak_14419[gene=21894][PH=13][PH0=0.88][P=1.78e-03]	43553474	43553538	65	-	13	CDS	21894	Tln1	MIPF0000669	mir- 1247	mir-1247	GGGAAC	0.998	0.465795	2.14257
Peak_7159[gene=76510][PH=13][PH0=0.09][P=1.96e-08]	72806466	72806497	32	-	13	exon_unclassified	353342	Peg13	MIPF0000669	mir- 1247	mir-1247	GGGAAC	0.0923333	0.046825	1.97188
Peak_6800[gene=18141][PH=13][PH0=0.43][P=1.55e-07]	84940478	84940544	67	+	13	3'UTR	18141	Nup50	MIPF0000669	mir- 1247	mir-1247	CCCGUC	0.3245	0.17555	1.84848
Peak_1254[gene=16589][PH=13][PH0=1.01][P=5.09e-03]	170199893	170199948	56	-	13	CDS	16589	Uhmk1	MIPF0000669	mir- 1247	mir-1247	CCCGUC	1	0.869855	1.14962
Peak_15376[gene=76199][PH=13][PH0=0.31][P=2.56e-08]	118764466	118764512	47	+	13	3'UTR	76199	Med13l	MIPF0000669	mir- 1247	mir-1247	CCCGUC	0.999667	0.995465	1.00422
Peak_10977[gene=70296][PH=13][PH0=0.75][P=1.55e-04]	30151073	30151115	43	+	13	3'UTR	70296	Tbc1d13	MIPF0000669	mir- 1247	mir-1247	GGGAAC	0.0005	0.01153	0.0433651
Peak_4154[gene=76025][PH=13][PH0=0.92][P=1.25e-03]	118406962	118407027	66	-	13	3'UTR	76025	Cant1	MIPF0000669	mir- 1247	mir-1247	GGGAAC	0.001	0.08393	0.0119147
Peak_12981[gene=14866][PH=12][PH0=0.58][P=1.96e-05]	107897288	107897316	29	+	12	CDS	14866	Gstm5	MIPF0000669	mir- 1247	mir-1247	CCCGUC	0.826	0.31877	2.59121
Peak_16007[gene=21814][PH=12][PH0=0.66][P=5.49e-03]	107118431	107118486	56	-	12	CDS	21814	Tgfbr3	MIPF0000669	mir- 1247	mir-1247	CCCGUC	0.833333	0.4101	2.03202
Peak_11501[gene=12995][PH=12][PH0=0.47][P=3.48e-05]	152280334	152280412	79	+	12	3'UTR	12995	Csnk2a1	MIPF0000669	mir- 1247	mir-1247	GGGAAC	1	0.91614	1.09154
Peak_4908[gene=83602][PH=12][PH0=0.47][P=2.22e-05]	91589548	91589604	57	-	12	5'UTR	83602	Gtf2a1	MIPF0000669	mir- 1247	mir-1247	GGGAAC	0.933333	0.85921	1.08627
Peak_17519[gene=68137][PH=12][PH0=0.93][P=1.61e-02]	45881553	45881583	31	+	12	CDS	68137	Kdelr1	MIPF0000669	mir- 1247	mir-1247	CCCGUC	0.8415	0.784205	1.07306
Peak_6712[gene=213988][PH=12][PH0=0.53][P=5.82e-04]	80931679	80931722	44	+	12	3'UTR	213988	Tnrc6b	MIPF0000669	mir- 1247	mir-1247	CCCGUC	0.355333	0.41938	0.847282
Peak_1786[gene=67933][PH=12][PH0=0.21][P=3.53e-09]	82740775	82740807	33	+	12	intron	67933	Hcfc2	MIPF0000669	mir- 1247	mir-1247	GGGAAC	0.315667	0.885125	0.356635
Peak_3994[gene=20848][PH=12][PH0=0.39][P=4.35e-06]	100887622	100887668	47	-	12	3'UTR	20848	Stat3	MIPF0000669	mir- 1247	mir-1247	GGGAAC	0.0166667	0.120165	0.138698
Peak_7004[gene=68070][PH=12][PH0=0.27][P=4.62e-07]	12375709	12375755	47	-	12	CDS	68070	Pdzd2	MIPF0000669	mir- 1247	mir-1247	GGGAAC	0.00183333	0.31997	0.0057297
Peak_18108[gene=18220][PH=12][PH0=0.37][P=7.72e-07]	45493807	45493840	34	-	12	3'UTR	18220	Nucb1	MIPF0000669	mir- 1247	mir-1247	GGGAAC	0.000666667	0.16497	0.00404114
Peak_17918[gene=20364][PH=12][PH0=0.60][P=5.64e-05]	15917225	15917275	51	-	12	3'UTR	20364	Sepw1	MIPF0000669	mir- 1247	mir-1247	GGGAAC	0.0005	0.23953	0.00208742
Peak_8745[gene=56462][PH=11][PH0=0.63][P=4.97e-03]	29339793	29339843	51	-	11	CDS	56462	Mtch1	MIPF0000669	mir- 1247	mir-1247	CCCGUC	0.9965	0.202015	4.9328
Peak_20511[gene=66904][PH=11][PH0=0.35][P=3.39e-05]	101030190	101030244	55	-	11	CDS	66904	Pccb	MIPF0000669	mir- 1247	mir-1247	CCCGUC	0.955833	0.329435	2.90143
Peak_13106[gene=93684][PH=11][PH0=0.37][P=3.32e-05]	144590617	144590666	50	+	11	CDS	93684	2019-09-15	MIPF0000669	mir- 1247	mir-1247	GGGAAC	1	0.368305	2.71514
Peak_13946[gene=72157][PH=11][PH0=0.55][P=4.77e-03]	99986696	99986755	60	+	11	CDS	72157	Pgm2	MIPF0000669	mir- 1247	mir-1247	CCCGUC	0.833333	0.380555	2.18978
Peak_12032[gene=215280][PH=11][PH0=0.16][P=2.08e-08]	73430329	73430371	43	-	11	3'UTR	215280	Wipf1	MIPF0000669	mir- 1247	mir-1247	CCCGUC	0.4215	0.210135	2.00585
Peak_1060[gene=74117][PH=11][PH0=0.32][P=1.11e-05]	125407322	125407361	40	-	11	CDS	74117	Actr3	MIPF0000669	mir- 1247	mir-1247	CCCGUC	0.979	0.48967	1.99931
Peak_6096[gene=52023][PH=11][PH0=0.05][P=1.00e-100]	99187757	99187785	29	+	11	CDS	52023	Pibf1	MIPF0000669	mir- 1247	mir-1247	GGGAAC	0.999667	0.57573	1.73635
Peak_7268[gene=18591][PH=11][PH0=0.44][P=1.41e-04]	79997143	79997249	107	-	11	3'UTR	18591	Pdgfb	MIPF0000669	mir- 1247	mir-1247	GGGAAC	1	0.580775	1.72184
Peak_1906[gene=19263][PH=11][PH0=0.41][P=4.54e-04]	116317399	116317434	36	+	11	CDS	19263	Ptprb	MIPF0000669	mir- 1247	mir-1247	CCCGUC	0.984333	0.63881	1.54089
Peak_6783[gene=12257][PH=11][PH0=0.48][P=2.10e-04]	83572213	83572300	88	+	11	CDS	12257	Tspo	MIPF0000669	mir- 1247	mir-1247	GGGAAC	0.942333	0.63629	1.48098
Peak_13584[gene=214133][PH=11][PH0=0.52][P=3.24e-03]	133487541	133487593	53	-	11	CDS	214133	Tet2	MIPF0000669	mir- 1247	mir-1247	GGGAAC	0.999667	0.764735	1.30721
Peak_9103[gene=26405][PH=11][PH0=0.41][P=2.78e-04]	32233904	32233942	39	+	11	3'UTR	26405	Map3k2	MIPF0000669	mir- 1247	mir-1247	GGGAAC	0.501667	0.477855	1.04983
Peak_15594[gene=320365][PH=11][PH0=0.20][P=4.89e-07]	150451071	150451129	59	+	11	CDS	320365	Fry	MIPF0000669	mir- 1247	mir-1247	CCCGUC	0.425667	0.646585	0.658331
Peak_547[gene=16456][PH=11][PH0=0.55][P=2.25e-03]	171460369	171460427	59	+	11	CDS	16456	F11r	MIPF0000669	mir- 1247	mir-1247	GGGAAC	0.0266667	0.06674	0.39956
Peak_2629[gene=11492][PH=11][PH0=0.13][P=3.80e-09]	46145781	46145835	55	+	11	3'UTR	11492	Adam19	MIPF0000669	mir- 1247	mir-1247	CCCGUC	0.0358333	0.092525	0.387283
Peak_13346[gene=16194][PH=11][PH0=0.20][P=9.85e-08]	89869586	89869673	88	-	11	3'UTR	16194	Il6ra	MIPF0000669	mir- 1247	mir-1247	CCCGUC	0.0136667	0.048665	0.280832
Peak_10976[gene=70296][PH=11][PH0=0.75][P=3.58e-02]	30150838	30150903	66	+	11	3'UTR	70296	Tbc1d13	MIPF0000669	mir- 1247	mir-1247	GGGAAC	0.00383333	0.01615	0.237358
Peak_4067[gene=18613][PH=11][PH0=0.25][P=1.31e-06]	106654663	106654721	59	-	11	3'UTR	18613	Pecam1	MIPF0000669	mir- 1247	mir-1247	GGGAAC	0.00466667	0.020935	0.222912
Peak_13592[gene=229877][PH=11][PH0=0.14][P=6.22e-09]	138926053	138926110	58	-	11	3'UTR	229877	Rap1gds1	MIPF0000669	mir- 1247	mir-1247	GGGAAC	0.00383333	0.323335	0.0118556
Peak_19248[gene=66830][PH=11][PH0=0.33][P=5.56e-06]	84672454	84672507	54	-	11	3'UTR	66830	Nacc1	MIPF0000669	mir- 1247	mir-1247	CCCGUC	0.001	0.444165	0.00225142
Peak_6076[gene=219189][PH=10][PH0=0.32][P=3.06e-03]	79081138	79081193	56	+	10	CDS	219189	1300010F03Rik	MIPF0000669	mir- 1247	mir-1247	CCCGUC	0.999167	0.530685	1.88279
Peak_16404[gene=74340][PH=10][PH0=0.19][P=6.95e-06]	29886128	29886165	38	+	10	CDS	74340	Ahcyl2	MIPF0000669	mir- 1247	mir-1247	GGGAAC	0.998667	0.61321	1.62859
Peak_13049[gene=66350][PH=10][PH0=0.26][P=1.97e-05]	129878868	129878917	50	+	10	CDS	66350	Pla2g12a	MIPF0000669	mir- 1247	mir-1247	CCCGUC	0.9805	0.610925	1.60494
Peak_13599[gene=56376][PH=10][PH0=0.23][P=6.07e-05]	142241293	142241400	108	-	10	3'UTR	56376	Pdlim5	MIPF0000669	mir- 1247	mir-1247	GGGAAC	0.434333	0.333635	1.30182
Peak_14190[gene=69116][PH=10][PH0=0.34][P=2.12e-03]	139423903	139423943	41	+	10	CDS	69116	Ubr4	MIPF0000669	mir- 1247	mir-1247	CCCGUC	0.981833	0.75856	1.29434
Peak_7184[gene=14083][PH=10][PH0=0.14][P=4.27e-07]	73407542	73407590	49	-	10	intron	14083	Ptk2	MIPF0000669	mir- 1247	mir-1247	GGGAAC	0.998833	0.91096	1.09646
Peak_8997[gene=72416][PH=10][PH0=0.31][P=5.42e-04]	84740078	84740119	42	-	10	CDS	72416	Lrpprc	MIPF0000669	mir- 1247	mir-1247	CCCGUC	0.958	0.89138	1.07474
Peak_654[gene=17978][PH=10][PH0=0.16][P=2.91e-06]	13174361	13174408	48	-	10	CDS	17978	Ncoa2	MIPF0000669	mir- 1247	mir-1247	GGGAAC	0.991667	0.928875	1.0676
Peak_6739[gene=328572][PH=10][PH0=0.40][P=4.29e-03]	81650757	81650810	54	+	10	CDS	328572	Ep300	MIPF0000669	mir- 1247	mir-1247	GGGAAC	0.9945	0.939655	1.05837
Peak_2264[gene=56371][PH=10][PH0=0.17][P=2.18e-07]	81367321	81367359	39	-	10	3'UTR	56371	Fzr1	MIPF0000669	mir- 1247	mir-1247	CCCGUC	0.188833	0.20275	0.93136
Peak_18166[gene=17304][PH=10][PH0=0.37][P=5.50e-04]	79145690	79145737	48	-	10	CDS	17304	Mfge8	MIPF0000669	mir- 1247	mir-1247	CCCGUC	0.00416667	0.44289	0.0094079
Peak_19462[gene=18577][PH=10][PH0=0.25][P=3.20e-05]	21211945	21212042	98	+	10	3'UTR	18577	Pde4a	MIPF0000669	mir- 1247	mir-1247	CCCGUC	0.001	0.1257	0.00795545
Peak_20121[gene=69091][PH=10][PH0=0.27][P=3.90e-05]	27007975	27008009	35	-	10	3'UTR	69091	Vps26b	MIPF0000669	mir- 1247	mir-1247	GGGAAC	0.00166667	0.529495	0.00314765
Peak_18809[gene=75687][PH=10][PH0=0.52][P=1.34e-02]	105617958	105617995	38	+	10	CDS	75687	Fam65a	MIPF0000669	mir- 1247	mir-1247	GGGAAC	0	0.003185	0
Peak_1279[gene=66155][PH=9][PH0=0.42][P=1.47e-02]	171289533	171289583	51	-	9	CDS	66155	Ufc1	MIPF0000669	mir- 1247	mir-1247	CCCGUC	1	0.38481	2.59869
Peak_18111[gene=56632][PH=9][PH0=0.39][P=1.03e-02]	45710368	45710453	86	-	9	3'UTR	56632	Sphk2	MIPF0000669	mir- 1247	mir-1247	GGGAAC	0.993333	0.40088	2.47788
Peak_6511[gene=67041][PH=9][PH0=0.23][P=1.45e-03]	4142821	4142857	37	+	9	CDS	67041	Oxct1	MIPF0000669	mir- 1247	mir-1247	CCCGUC	0.967167	0.39884	2.42495
Peak_1937[gene=69654][PH=9][PH0=0.39][P=1.77e-02]	127278352	127278389	38	+	9	CDS	69654	Dctn2	MIPF0000669	mir- 1247	mir-1247	GGGAAC	0.935667	0.40818	2.29229
Peak_10027[gene=74055][PH=9][PH0=0.07][P=1.74e-07]	38736441	38736496	56	+	9	CDS	74055	Plce1	MIPF0000669	mir- 1247	mir-1247	CCCGUC	0.9955	0.524315	1.89867
Peak_14659[gene=66743][PH=9][PH0=0.06][P=1.00e-100]	117272173	117272218	46	-	9	3'UTR	66743	Rnf220	MIPF0000669	mir- 1247	mir-1247	GGGAAC	0.9925	0.707145	1.40353
Peak_14203[gene=212647][PH=9][PH0=0.39][P=3.26e-02]	139638470	139638527	58	+	9	CDS	212647	Aldh4a1	MIPF0000669	mir- 1247	mir-1247	CCCGUC	0.861833	0.75571	1.14043
Peak_15595[gene=320365][PH=9][PH0=0.20][P=1.17e-03]	150496232	150496314	83	+	9	CDS	320365	Fry	MIPF0000669	mir- 1247	mir-1247	CCCGUC	0.8365	0.945605	0.884619
Peak_10381[gene=100217439][PH=9][PH0=0.09][P=9.40e-05]	34879018	34879098	81	-	9	CDS	75735	Pank1	MIPF0000669	mir- 1247	mir-1247	GGGAAC	0.00383333	0.306105	0.0125229
Peak_4278[gene=74682][PH=8][PH0=0.04][P=2.74e-08]	8974936	8974968	33	+	8	CDS||5'UTR	74682	Wdr35	MIPF0000669	mir- 1247	mir-1247	GGGAAC	0.998833	0.63617	1.57007
Peak_13136[gene=320840][PH=8][PH0=0.09][P=2.17e-04]	157315347	157315389	43	+	8	3'UTR	320840	Negr1	MIPF0000669	mir- 1247	mir-1247	CCCGUC	1	0.91447	1.09353
Peak_4309[gene=77480][PH=8][PH0=0.23][P=3.76e-02]	25040472	25040507	36	+	8	CDS	77480	Kidins220	MIPF0000669	mir- 1247	mir-1247	GGGAAC	0.721167	0.853455	0.844997
Peak_3417[gene=71675][PH=8][PH0=0.14][P=8.16e-04]	23574604	23574651	48	-	8	3'UTR	71675	0610010F05Rik	MIPF0000669	mir- 1247	mir-1247	GGGAAC	0.1185	0.37821	0.313318
Peak_14435[gene=68512][PH=8][PH0=0.20][P=4.79e-04]	45105584	45105614	31	-	8	3'UTR	68512	Tomm5	MIPF0000669	mir- 1247	mir-1247	CCCGUC	0.1645	0.714635	0.230187
Peak_2189[gene=14871][PH=8][PH0=0.22][P=4.51e-03]	75798496	75798536	41	-	8	5'UTR	14871	Gstt1	MIPF0000669	mir- 1247	mir-1247	GGGAAC	0.0376667	0.47361	0.079531
Peak_6551[gene=17117][PH=8][PH0=0.23][P=7.03e-03]	10995445	10995500	56	+	8	3'UTR	17117	Amacr	MIPF0000669	mir- 1247	mir-1247	GGGAAC	0.000333333	0.18048	0.00184693
Peak_7244[gene=53357][PH=7][PH0=0.08][P=5.28e-04]	79286593	79286632	40	-	7	3'UTR	53357	Pla2g6	MIPF0000669	mir- 1247	mir-1247	GGGAAC	0.023	0.004325	5.31792
Peak_870[gene=14768][PH=7][PH0=0.06][P=4.70e-05]	67003480	67003537	58	-	7	CDS	14768	Lancl1	MIPF0000669	mir- 1247	mir-1247	GGGAAC	0.961167	0.43797	2.19459
Peak_3366[gene=77605][PH=7][PH0=0.13][P=4.65e-03]	6433733	6433822	90	-	7	CDS	77605	H2afv	MIPF0000669	mir- 1247	mir-1247	CCCGUC	0.994833	0.50149	1.98376
Peak_10796[gene=170750][PH=7][PH0=0.08][P=6.94e-04]	52995441	52995484	44	-	7	CDS	170750	Xpnpep1	MIPF0000669	mir- 1247	mir-1247	GGGAAC	0.833333	0.459495	1.81359
Peak_19563[gene=102580][PH=7][PH0=0.11][P=6.80e-03]	50842759	50842817	59	+	7	CDS	102580	Alg9	MIPF0000669	mir- 1247	mir-1247	GGGAAC	0.979667	0.571785	1.71335
Peak_19016[gene=259279][PH=7][PH0=0.11][P=4.21e-03]	12637727	12637767	41	-	7	CDS||3'UTR	259279	Tubgcp3	MIPF0000669	mir- 1247	mir-1247	CCCGUC	0.8335	0.62063	1.34299
Peak_5416[gene=13557][PH=7][PH0=0.13][P=1.99e-02]	29907378	29907430	53	-	7	3'UTR	13557	E2f3	MIPF0000669	mir- 1247	mir-1247	GGGAAC	1	0.83566	1.19666
Peak_17584[gene=269941][PH=7][PH0=0.10][P=2.36e-03]	66172015	66172047	33	+	7	CDS	269941	Chsy1	MIPF0000669	mir- 1247	mir-1247	GGGAAC	1	0.921395	1.08531
Peak_9751[gene=54607][PH=7][PH0=0.04][P=2.34e-05]	88869523	88869578	56	-	7	CDS	54607	Socs6	MIPF0000669	mir- 1247	mir-1247	GGGAAC	0.986	0.94878	1.03923
Peak_5139[gene=20729][PH=7][PH0=0.13][P=1.80e-02]	51152404	51152435	32	+	7	3'UTR	20729	Spin1	MIPF0000669	mir- 1247	mir-1247	GGGAAC	1	0.999875	1.00013
Peak_161[gene=227094][PH=7][PH0=0.08][P=1.38e-04]	52650772	52650797	26	+	7	3'UTR	227094	Tmem194b	MIPF0000669	mir- 1247	mir-1247	GGGAAC	0.00133333	0.09132	0.0146007
Peak_9523[gene=11829][PH=6][PH0=0.04][P=3.93e-04]	15391827	15391867	41	-	6	3'UTR	11829	Aqp4	MIPF0000669	mir- 1247	mir-1247	GGGAAC	0.537667	0.3395	1.5837
Peak_5649[gene=75209][PH=6][PH0=0.00][P=1.75e-12]	96080948	96080984	37	-	6	intron	75209	Sv2c	MIPF0000669	mir- 1247	mir-1247	GGGAAC	1	0.99219	1.00787
Peak_10500[gene=100217439][PH=756][PH0=0.09][P=1.00e-100]	44406667	44406733	67	-	756	CDS	20249	Scd1	MIPF0000667	mir- 1249	mir-1249	GGAGGG	0.129833	0.561435	0.231253
Peak_10761[gene=20249][PH=756][PH0=111.93][P=6.21e-07]	44406667	44406733	67	-	756	CDS	20249	Scd1	MIPF0000667	mir- 1249	mir-1249	GGAGGG	0.129833	0.561435	0.231253
Peak_10500[gene=100217439][PH=756][PH0=0.09][P=1.00e-100]	44406667	44406733	67	-	756	CDS	20249	Scd1	MIPF0000667	mir- 1249	mir-1249	GGAGGG	0.00533333	0.651005	0.00819246
Peak_10761[gene=20249][PH=756][PH0=111.93][P=6.21e-07]	44406667	44406733	67	-	756	CDS	20249	Scd1	MIPF0000667	mir- 1249	mir-1249	GGAGGG	0.00533333	0.651005	0.00819246
Peak_3565[gene=20692][PH=352][PH0=9.23][P=1.00e-100]	55394590	55394637	48	-	352	3'UTR	20692	Sparc	MIPF0000667	mir- 1249	mir-1249	GGAGGG	1	0.725935	1.37753
Peak_19007[gene=12826][PH=303][PH0=1.12][P=4.76e-09]	11199701	11199774	74	-	303	3'UTR	12826	Col4a1	MIPF0000667	mir- 1249	mir-1249	GGAGGG	0.0035	0.779435	0.00449043
Peak_6024[gene=723838][PH=298][PH0=152.58][P=3.82e-09]	70443557	70443580	24	+	298	exon_unclassified	723838	Mir320	MIPF0000667	mir- 1249	mir-1249	CGCCCU	1	0.40321	2.4801
Peak_2248[gene=17347][PH=290][PH0=11.04][P=1.46e-08]	80666856	80666913	58	-	290	3'UTR	17347	Mknk2	MIPF0000667	mir- 1249	mir-1249	CGCCCU	0.000333333	0.05436	0.00613196
Peak_18687[gene=22227][PH=266][PH0=22.95][P=1.00e-100]	83290558	83290606	49	+	266	CDS	22227	Ucp1	MIPF0000667	mir- 1249	mir-1249	GGAGGG	0.000666667	0.38089	0.00175029
Peak_11263[gene=66181][PH=214][PH0=14.09][P=7.75e-10]	112262029	112262066	38	+	214	CDS	66181	Nop10	MIPF0000667	mir- 1249	mir-1249	CGCCCU	0.7665	0.20494	3.74012
Peak_19921[gene=22273][PH=184][PH0=8.38][P=9.74e-09]	108949441	108949536	96	+	184	CDS	22273	Uqcrc1	MIPF0000667	mir- 1249	mir-1249	CGCCCU	0.0135	0.49152	0.0274658
Peak_3660[gene=216850][PH=142][PH0=3.85][P=1.00e-100]	69404773	69404821	49	-	142	CDS	216850	Kdm6b	MIPF0000667	mir- 1249	mir-1249	CGCCCU	0.173167	0.82263	0.210504
Peak_3746[gene=216965][PH=118][PH0=1.16][P=3.27e-09]	77532003	77532048	46	-	118	3'UTR	216965	Taok1	MIPF0000667	mir- 1249	mir-1249	GGAGGG	1	0.95127	1.05123
Peak_6770[gene=11429][PH=108][PH0=5.31][P=1.24e-08]	81914277	81914332	56	+	108	CDS	11429	Aco2	MIPF0000667	mir- 1249	mir-1249	GGAGGG	0.659	0.541665	1.21662
Peak_9507[gene=19877][PH=97][PH0=0.22][P=1.00e-100]	10151083	10151141	59	-	97	intron	19877	Rock1	MIPF0000667	mir- 1249	mir-1249	CGCCCU	0	0.066945	0
Peak_11540[gene=68728][PH=95][PH0=17.60][P=1.00e-100]	155385295	155385340	46	+	95	5'UTR	68728	Trp53inp2	MIPF0000667	mir- 1249	mir-1249	CGCCCU	0.9875	0.392205	2.51782
Peak_17989[gene=22695][PH=90][PH0=13.31][P=3.97e-09]	28377027	28377078	52	-	90	3'UTR	22695	Zfp36	MIPF0000667	mir- 1249	mir-1249	GGAGGG	0.9635	0.612235	1.57374
Peak_18707[gene=18747][PH=86][PH0=1.59][P=1.00e-100]	83995882	83995936	55	+	86	3'UTR	18747	Prkaca	MIPF0000667	mir- 1249	mir-1249	GGAGGG	0.00283333	0.198545	0.0142705
Peak_18707[gene=18747][PH=86][PH0=1.59][P=1.00e-100]	83995882	83995936	55	+	86	3'UTR	18747	Prkaca	MIPF0000667	mir- 1249	mir-1249	GGAGGG	0.0005	0.19698	0.00253833
Peak_3852[gene=68097][PH=85][PH0=2.88][P=1.00e-100]	87981134	87981197	64	-	85	3'UTR	68097	Dynll2	MIPF0000667	mir- 1249	mir-1249	GGAGGG	0.276833	0.767615	0.360641
Peak_11048[gene=227753][PH=85][PH0=1.56][P=1.00e-100]	35282548	35282583	36	+	85	CDS	227753	Gsn	MIPF0000667	mir- 1249	mir-1249	CGCCCU	0.0238333	0.67937	0.0350815
Peak_6274[gene=218952][PH=80][PH0=0.64][P=1.00e-100]	45458892	45458938	47	-	80	3'UTR	218952	Fermt2	MIPF0000667	mir- 1249	mir-1249	CGCCCU	0.959333	0.655125	1.46435
Peak_19090[gene=50768][PH=71][PH0=0.36][P=1.00e-100]	36568436	36568514	79	-	71	3'UTR	50768	Dlc1	MIPF0000667	mir- 1249	mir-1249	GGAGGG	0.182167	0.905575	0.201161
Peak_19916[gene=22273][PH=67][PH0=8.38][P=9.74e-09]	108947372	108947438	67	+	67	CDS	22273	Uqcrc1	MIPF0000667	mir- 1249	mir-1249	GGAGGG	0.691667	0.555865	1.24431
Peak_3847[gene=68097][PH=66][PH0=2.88][P=1.00e-100]	87979654	87979703	50	-	66	3'UTR	68097	Dynll2	MIPF0000667	mir- 1249	mir-1249	GGAGGG	0.998167	0.7715	1.2938
Peak_18133[gene=21872][PH=57][PH0=0.65][P=1.00e-100]	65312754	65312812	59	-	57	CDS	21872	Tjp1	MIPF0000667	mir- 1249	mir-1249	GGAGGG	0.874667	0.673215	1.29924
Peak_2410[gene=192678][PH=55][PH0=0.27][P=1.00e-100]	121410826	121410864	39	-	55	3'UTR	192678	Rassf3	MIPF0000667	mir- 1249	mir-1249	GGAGGG	0.976	0.66925	1.45835
Peak_12300[gene=170718][PH=53][PH0=7.13][P=1.07e-09]	130281417	130281474	58	-	53	CDS	170718	Idh3b	MIPF0000667	mir- 1249	mir-1249	CGCCCU	0.8535	0.595195	1.43398
Peak_9764[gene=19045][PH=53][PH0=3.51][P=1.35e-10]	4193031	4193089	59	+	53	CDS	19045	Ppp1ca	MIPF0000667	mir- 1249	mir-1249	GGAGGG	0.983167	0.784445	1.25333
Peak_20434[gene=12866][PH=47][PH0=2.18][P=5.77e-10]	79756298	79756347	50	-	47	CDS	12866	Cox7a2	MIPF0000667	mir- 1249	mir-1249	GGAGGG	0.999833	0.36016	2.77608
Peak_20546[gene=11655][PH=47][PH0=2.79][P=1.21e-09]	106246770	106246825	56	-	47	CDS	11655	Alas1	MIPF0000667	mir- 1249	mir-1249	GGAGGG	0.985333	0.426195	2.31193
Peak_18086[gene=11771][PH=46][PH0=0.24][P=1.21e-09]	44900524	44900566	43	-	46	3'UTR	11771	Ap2a1	MIPF0000667	mir- 1249	mir-1249	GGAGGG	0.975	0.82215	1.18591
Peak_18086[gene=11771][PH=46][PH0=0.24][P=1.21e-09]	44900524	44900566	43	-	46	3'UTR	11771	Ap2a1	MIPF0000667	mir- 1249	mir-1249	GGAGGG	0.913667	0.821895	1.11166
Peak_9774[gene=18563][PH=45][PH0=1.00][P=1.00e-100]	4620364	4620415	52	+	45	CDS	18563	Pcx	MIPF0000667	mir- 1249	mir-1249	GGAGGG	0.980667	0.648225	1.51285
Peak_15113[gene=16599][PH=44][PH0=0.52][P=1.11e-09]	64829410	64829440	31	+	44	3'UTR	16599	Klf3	MIPF0000667	mir- 1249	mir-1249	GGAGGG	1	0.923055	1.08336
Peak_8657[gene=16004][PH=44][PH0=0.28][P=7.27e-09]	12683487	12683526	40	-	44	3'UTR	16004	Igf2r	MIPF0000667	mir- 1249	mir-1249	CGCCCU	0.0005	0.18613	0.00268629
Peak_4877[gene=68497][PH=43][PH0=0.50][P=4.39e-09]	84918318	84918371	54	-	43	3'UTR	68497	1110018G07Rik	MIPF0000667	mir- 1249	mir-1249	GGAGGG	0.635	0.346245	1.83396
Peak_20429[gene=13627][PH=42][PH0=2.79][P=1.00e-100]	78479637	78479682	46	-	42	CDS	13627	Eef1a1	MIPF0000667	mir- 1249	mir-1249	GGAGGG	0.9795	0.592795	1.65234
Peak_17675[gene=68185][PH=41][PH0=1.53][P=1.14e-10]	100539565	100539653	89	+	41	3'UTR	68185	Chchd8	MIPF0000667	mir- 1249	mir-1249	GGAGGG	0	0.107535	0
Peak_5432[gene=73102][PH=40][PH0=0.27][P=1.00e-100]	34182655	34182694	40	-	40	3'UTR	73102	Slc22a23	MIPF0000667	mir- 1249	mir-1249	GGAGGG	0.996	0.470785	2.11562
Peak_1773[gene=13629][PH=40][PH0=8.06][P=5.45e-08]	81178843	81178883	41	+	40	CDS	13629	Eef2	MIPF0000667	mir- 1249	mir-1249	CGCCCU	0.993167	0.63898	1.5543
Peak_11095[gene=14571][PH=40][PH0=1.12][P=1.00e-100]	57289859	57289926	68	+	40	CDS	14571	Gpd2	MIPF0000667	mir- 1249	mir-1249	GGAGGG	0.855	0.58444	1.46294
Peak_8235[gene=20656][PH=39][PH0=1.62][P=1.00e-100]	13017200	13017243	44	+	39	3'UTR	20656	Sod2	MIPF0000667	mir- 1249	mir-1249	GGAGGG	0	0.006305	0
Peak_19583[gene=67834][PH=38][PH0=3.86][P=1.51e-09]	54595204	54595258	55	+	38	CDS||5'UTR	67834	Idh3a	MIPF0000667	mir- 1249	mir-1249	GGAGGG	0.977667	0.53749	1.81895
Peak_18796[gene=382051][PH=38][PH0=4.67][P=1.00e-100]	104595776	104595831	56	+	38	3'UTR	382051	Pdp2	MIPF0000667	mir- 1249	mir-1249	GGAGGG	0.0158333	0.12586	0.125801
Peak_2502[gene=18293][PH=36][PH0=3.95][P=1.00e-100]	6352138	6352195	58	+	36	CDS	18293	Ogdh	MIPF0000667	mir- 1249	mir-1249	GGAGGG	0.983167	0.34027	2.88937
Peak_8638[gene=19317][PH=36][PH0=2.04][P=1.00e-100]	10216182	10216293	112	-	36	CDS	19317	Qk	MIPF0000667	mir- 1249	mir-1249	GGAGGG	1	0.976375	1.0242
Peak_992[gene=110611][PH=34][PH0=0.55][P=3.04e-09]	93430174	93430221	48	-	34	CDS	110611	Hdlbp	MIPF0000667	mir- 1249	mir-1249	GGAGGG	0.799667	0.75445	1.05993
Peak_18169[gene=103968][PH=33][PH0=5.76][P=5.21e-07]	79722425	79722549	125	-	33	intron	103968	Plin1	MIPF0000667	mir- 1249	mir-1249	GGAGGG	0	0.23622	0
Peak_3999[gene=19285][PH=32][PH0=3.83][P=1.00e-100]	100956867	100956928	62	-	32	3'UTR	19285	Ptrf	MIPF0000667	mir- 1249	mir-1249	GGAGGG	0.965	0.49414	1.95289
Peak_7670[gene=320184][PH=32][PH0=6.03][P=1.73e-05]	37878422	37878465	44	+	32	CDS	320184	Lrrc58	MIPF0000667	mir- 1249	mir-1249	GGAGGG	0.994833	0.97779	1.01743
Peak_8787[gene=57875][PH=32][PH0=7.21][P=4.89e-04]	33781257	33781332	76	-	32	CDS||5'UTR	57875	Angptl4	MIPF0000667	mir- 1249	mir-1249	CGCCCU	0.161	0.645455	0.249436
Peak_2137[gene=13688][PH=32][PH0=1.04][P=8.39e-10]	61433145	61433184	40	-	32	3'UTR	13688	Eif4ebp2	MIPF0000667	mir- 1249	mir-1249	GGAGGG	0.000666667	0.15763	0.00422931
Peak_14175[gene=13200][PH=31][PH0=0.44][P=1.00e-100]	138312058	138312102	45	+	31	3'UTR	13200	Ddost	MIPF0000667	mir- 1249	mir-1249	CGCCCU	0.645333	0.15927	4.05182
Peak_14977[gene=69188][PH=31][PH0=0.79][P=1.00e-100]	23464707	23464758	52	+	31	CDS	69188	Mll5	MIPF0000667	mir- 1249	mir-1249	GGAGGG	1	0.80327	1.24491
Peak_3954[gene=16480][PH=31][PH0=0.50][P=1.00e-100]	100381785	100381840	56	-	31	CDS	16480	Jup	MIPF0000667	mir- 1249	mir-1249	CGCCCU	0.833	0.81128	1.02677
Peak_4501[gene=77219][PH=31][PH0=0.87][P=1.00e-100]	84314192	84314250	59	+	31	3'UTR	77219	Ptgr2	MIPF0000667	mir- 1249	mir-1249	GGAGGG	0.0316667	0.178725	0.177181
Peak_12608[gene=16592][PH=31][PH0=0.71][P=1.00e-100]	10012622	10012660	39	+	31	CDS	16592	Fabp5	MIPF0000667	mir- 1249	mir-1249	GGAGGG	0.0126667	0.31099	0.0407301
Peak_6924[gene=15370][PH=30][PH0=3.34][P=1.32e-09]	101274177	101274266	90	+	30	CDS	15370	Nr4a1	MIPF0000667	mir- 1249	mir-1249	GGAGGG	0.970667	0.651825	1.48915
Peak_6538[gene=16880][PH=30][PH0=0.72][P=1.00e-100]	7191397	7191435	39	+	30	3'UTR	16880	Lifr	MIPF0000667	mir- 1249	mir-1249	GGAGGG	0.00233333	0.28227	0.00826632
Peak_895[gene=21961][PH=29][PH0=1.67][P=1.00e-100]	73920980	73921080	101	-	29	CDS	21961	Tns1	MIPF0000667	mir- 1249	mir-1249	GGAGGG	0.833333	0.526505	1.58276
Peak_18201[gene=80889][PH=29][PH0=1.88][P=1.00e-100]	83881747	83881789	43	-	29	3'UTR	80889	Mesdc1	MIPF0000667	mir- 1249	mir-1249	GGAGGG	0.992333	0.68441	1.44991
Peak_11059[gene=227753][PH=29][PH0=1.56][P=1.00e-100]	35303188	35303251	64	+	29	CDS	227753	Gsn	MIPF0000667	mir- 1249	mir-1249	GGAGGG	0.643167	0.60352	1.06569
Peak_3501[gene=12330][PH=29][PH0=0.81][P=1.32e-09]	50296230	50296273	44	-	29	3'UTR	12330	Canx	MIPF0000667	mir- 1249	mir-1249	GGAGGG	0.979833	0.92567	1.05851
Peak_18784[gene=12562][PH=29][PH0=0.77][P=3.57e-09]	104142832	104142880	49	+	29	CDS	12562	Cdh5	MIPF0000667	mir- 1249	mir-1249	CGCCCU	0.667333	0.788355	0.846488
Peak_6513[gene=67041][PH=29][PH0=0.23][P=1.00e-100]	4154163	4154252	90	+	29	3'UTR	67041	Oxct1	MIPF0000667	mir- 1249	mir-1249	GGAGGG	0.000833333	0.056505	0.014748
Peak_4509[gene=74316][PH=29][PH0=3.69][P=1.79e-09]	84774862	84774913	52	+	29	3'UTR	74316	Isca2	MIPF0000667	mir- 1249	mir-1249	GGAGGG	0	0.24962	0
Peak_16022[gene=19301][PH=28][PH0=0.33][P=1.00e-100]	110281286	110281335	50	-	28	CDS	19301	Pxmp2	MIPF0000667	mir- 1249	mir-1249	GGAGGG	0.5485	0.697535	0.78634
Peak_16691[gene=72895][PH=26][PH0=0.50][P=6.31e-09]	113152787	113152834	48	+	26	3'UTR	72895	Setd5	MIPF0000667	mir- 1249	mir-1249	GGAGGG	0.918667	0.867665	1.05878
Peak_11719[gene=14007][PH=25][PH0=0.20][P=3.57e-08]	6544016	6544073	58	-	25	3'UTR	14007	Celf2	MIPF0000667	mir- 1249	mir-1249	GGAGGG	0.4495	0.064405	6.97927
Peak_9673[gene=170826][PH=25][PH0=3.00][P=2.37e-06]	61299640	61299716	77	-	25	CDS	170826	Ppargc1b	MIPF0000667	mir- 1249	mir-1249	GGAGGG	1	0.6462	1.54751
Peak_19694[gene=19035][PH=25][PH0=0.96][P=1.00e-100]	66060341	66060387	47	+	25	CDS	19035	Ppib	MIPF0000667	mir- 1249	mir-1249	GGAGGG	0.785333	0.534945	1.46806
Peak_17156[gene=18844][PH=25][PH0=1.23][P=1.00e-100]	89319023	89319087	65	-	25	3'UTR	18844	Plxna1	MIPF0000667	mir- 1249	mir-1249	GGAGGG	0.0015	0.001235	1.21457
Peak_3186[gene=71743][PH=25][PH0=1.55][P=6.66e-10]	101083299	101083392	94	+	25	CDS	71743	Coasy	MIPF0000667	mir- 1249	mir-1249	GGAGGG	0.831	0.737345	1.12702
Peak_20225[gene=18475][PH=25][PH0=0.72][P=1.00e-100]	45968743	45968796	54	-	25	CDS	18475	Pafah1b2	MIPF0000667	mir- 1249	mir-1249	GGAGGG	1	0.88973	1.12394
Peak_11196[gene=23796][PH=25][PH0=3.51][P=2.36e-06]	85138670	85138731	62	+	25	3'UTR	23796	Aplnr	MIPF0000667	mir- 1249	mir-1249	GGAGGG	0.00333333	0.007355	0.453206
Peak_16750[gene=94044][PH=25][PH0=0.53][P=2.36e-09]	120891739	120891828	90	+	25	3'UTR	94044	Bcl2l13	MIPF0000667	mir- 1249	mir-1249	GGAGGG	0.00416667	0.251895	0.0165413
Peak_8053[gene=224105][PH=25][PH0=0.44][P=1.00e-100]	32019220	32019278	59	-	25	3'UTR	224105	Pak2	MIPF0000667	mir- 1249	mir-1249	GGAGGG	0.000166667	0.507625	0.000328326
Peak_17542[gene=78286][PH=24][PH0=0.07][P=2.71e-08]	49607338	49607382	45	+	24	3'UTR	78286	Nav2	MIPF0000667	mir- 1249	mir-1249	CGCCCU	0.4125	0.172945	2.38515
Peak_3348[gene=66152][PH=24][PH0=1.98][P=1.75e-12]	4704184	4704244	61	-	24	CDS	66152	Uqcr10	MIPF0000667	mir- 1249	mir-1249	CGCCCU	1	0.573	1.7452
Peak_2778[gene=17884][PH=24][PH0=2.18][P=4.73e-09]	67240945	67240991	47	+	24	CDS	17884	Myh4	MIPF0000667	mir- 1249	mir-1249	GGAGGG	1	0.58351	1.71377
Peak_2435[gene=110962][PH=24][PH0=1.53][P=1.00e-100]	127284372	127284456	85	-	24	CDS	110962	Mbd6	MIPF0000667	mir- 1249	mir-1249	GGAGGG	1	0.68239	1.46544
Peak_7396[gene=381022][PH=24][PH0=1.22][P=3.29e-09]	98833231	98833289	59	-	24	3'UTR	381022	Mll2	MIPF0000667	mir- 1249	mir-1249	GGAGGG	1	0.998525	1.00148
Peak_6906[gene=70152][PH=24][PH0=0.64][P=9.93e-10]	100313355	100313424	70	+	24	3'UTR	70152	Mettl7a1	MIPF0000667	mir- 1249	mir-1249	GGAGGG	0.0111667	0.023095	0.48351
Peak_2857[gene=74148][PH=23][PH0=2.41][P=3.51e-07]	74667689	74667725	37	+	23	CDS	74148	1300001I01Rik	MIPF0000667	mir- 1249	mir-1249	GGAGGG	0.830667	0.357295	2.32488
Peak_8910[gene=19765][PH=23][PH0=0.24][P=1.55e-09]	65857736	65857778	43	-	23	CDS	19765	Ralbp1	MIPF0000667	mir- 1249	mir-1249	CGCCCU	0.8375	0.63223	1.32468
Peak_3662[gene=216850][PH=23][PH0=3.85][P=2.65e-03]	69405760	69405819	60	-	23	CDS	216850	Kdm6b	MIPF0000667	mir- 1249	mir-1249	GGAGGG	1	0.870395	1.1489
Peak_7539[gene=208643][PH=23][PH0=2.46][P=4.86e-07]	20686530	20686625	96	+	23	CDS	208643	Eif4g1	MIPF0000667	mir- 1249	mir-1249	GGAGGG	0.0045	0.397345	0.0113252
Peak_9784[gene=12631][PH=23][PH0=1.57][P=1.00e-100]	5493784	5493832	49	+	23	3'UTR	12631	Cfl1	MIPF0000667	mir- 1249	mir-1249	GGAGGG	0.005	0.726985	0.00687772
Peak_14676[gene=11426][PH=22][PH0=0.42][P=1.00e-100]	123350225	123350271	47	-	22	3'UTR	11426	Macf1	MIPF0000667	mir- 1249	mir-1249	CGCCCU	0.994667	0.555185	1.79159
Peak_6047[gene=22070][PH=22][PH0=1.28][P=1.00e-100]	75845335	75845394	60	+	22	5'UTR	22070	Tpt1	MIPF0000667	mir- 1249	mir-1249	GGAGGG	0.859833	0.781635	1.10004
Peak_17497[gene=110826][PH=22][PH0=1.74][P=4.53e-09]	43457682	43457772	91	+	22	3'UTR	110826	Etfb	MIPF0000667	mir- 1249	mir-1249	GGAGGG	0.185667	0.496215	0.374166
Peak_4051[gene=67163][PH=22][PH0=1.07][P=7.08e-10]	106200176	106200232	57	-	22	3'UTR	67163	Ccdc47	MIPF0000667	mir- 1249	mir-1249	GGAGGG	0.0661667	0.421345	0.157037
Peak_14088[gene=20970][PH=21][PH0=0.37][P=1.00e-100]	130823173	130823217	45	+	21	3'UTR	20970	Sdc3	MIPF0000667	mir- 1249	mir-1249	GGAGGG	0.726667	0.080845	8.98839
Peak_1278[gene=226646][PH=21][PH0=1.96][P=3.19e-07]	171246112	171246155	44	-	21	CDS	226646	Ndufs2	MIPF0000667	mir- 1249	mir-1249	GGAGGG	0.9995	0.47181	2.11844
Peak_18488[gene=12827][PH=21][PH0=0.75][P=1.14e-08]	11398749	11398783	35	+	21	CDS	12827	Col4a2	MIPF0000667	mir- 1249	mir-1249	CGCCCU	0.8515	0.50318	1.69224
Peak_17104[gene=15277][PH=21][PH0=1.77][P=1.85e-07]	82734905	82734954	50	-	21	CDS	15277	Hk2	MIPF0000667	mir- 1249	mir-1249	CGCCCU	0.8315	0.494995	1.67981
Peak_7394[gene=381022][PH=21][PH0=1.22][P=3.29e-09]	98831956	98831999	44	-	21	3'UTR	381022	Mll2	MIPF0000667	mir- 1249	mir-1249	GGAGGG	1	0.914375	1.09364
Peak_14762[gene=93760][PH=21][PH0=0.57][P=1.00e-100]	133680306	133680349	44	-	21	3'UTR	93760	Arid1a	MIPF0000667	mir- 1249	mir-1249	GGAGGG	0.999667	0.974705	1.02561
Peak_4515[gene=78920][PH=21][PH0=3.21][P=5.43e-03]	85122788	85122840	53	+	21	CDS	78920	Dlst	MIPF0000667	mir- 1249	mir-1249	GGAGGG	0.128833	0.37753	0.341253
Peak_17547[gene=78286][PH=21][PH0=0.07][P=2.71e-08]	49609041	49609079	39	+	21	3'UTR	78286	Nav2	MIPF0000667	mir- 1249	mir-1249	GGAGGG	0.13	0.39616	0.32815
Peak_19555[gene=70661][PH=21][PH0=0.25][P=1.76e-08]	46223817	46223875	59	+	21	3'UTR	70661	Sik3	MIPF0000667	mir- 1249	mir-1249	GGAGGG	0.117167	0.560525	0.20903
Peak_12441[gene=59038][PH=21][PH0=0.52][P=1.00e-100]	154587795	154587854	60	-	21	3'UTR	59038	Pxmp4	MIPF0000667	mir- 1249	mir-1249	GGAGGG	0.0175	0.452805	0.038648
Peak_9159[gene=100384868][PH=21][PH0=0.05][P=1.00e-100]	37841461	37841570	110	+	21	3'UTR	93709	Pcdhga1	MIPF0000667	mir- 1249	mir-1249	GGAGGG	0.0205	0.77819	0.0263432
Peak_9164[gene=93709][PH=21][PH0=0.21][P=1.00e-100]	37841461	37841570	110	+	21	3'UTR	93716	Pcdhga8	MIPF0000667	mir- 1249	mir-1249	GGAGGG	0.0205	0.77819	0.0263432
Peak_9169[gene=93710][PH=21][PH0=0.22][P=1.00e-100]	37841461	37841570	110	+	21	3'UTR	93701	Pcdhgb4	MIPF0000667	mir- 1249	mir-1249	GGAGGG	0.0205	0.77819	0.0263432
Peak_9174[gene=93711][PH=21][PH0=0.22][P=1.00e-100]	37841461	37841570	110	+	21	3'UTR	93710	Pcdhga2	MIPF0000667	mir- 1249	mir-1249	GGAGGG	0.0205	0.77819	0.0263432
Peak_9179[gene=93699][PH=21][PH0=0.23][P=1.00e-100]	37841461	37841570	110	+	21	3'UTR	93703	Pcdhgb6	MIPF0000667	mir- 1249	mir-1249	GGAGGG	0.0205	0.77819	0.0263432
Peak_9184[gene=93712][PH=21][PH0=0.24][P=1.00e-100]	37841461	37841570	110	+	21	3'UTR	93707	Pcdhgc4	MIPF0000667	mir- 1249	mir-1249	GGAGGG	0.0205	0.77819	0.0263432
Peak_9189[gene=93700][PH=21][PH0=0.24][P=1.00e-100]	37841461	37841570	110	+	21	3'UTR	93699	Pcdhgb1	MIPF0000667	mir- 1249	mir-1249	GGAGGG	0.0205	0.77819	0.0263432
Peak_9194[gene=93713][PH=21][PH0=0.25][P=1.00e-100]	37841461	37841570	110	+	21	3'UTR	93722	Pcdhga10	MIPF0000667	mir- 1249	mir-1249	GGAGGG	0.0205	0.77819	0.0263432
Peak_9199[gene=93714][PH=21][PH0=0.26][P=1.00e-100]	37841461	37841570	110	+	21	3'UTR	93703	Pcdhgb6	MIPF0000667	mir- 1249	mir-1249	GGAGGG	0.0205	0.77819	0.0263432
Peak_9204[gene=93715][PH=21][PH0=0.27][P=1.00e-100]	37841461	37841570	110	+	21	3'UTR	93712	Pcdhga4	MIPF0000667	mir- 1249	mir-1249	GGAGGG	0.0205	0.77819	0.0263432
Peak_9209[gene=93701][PH=21][PH0=0.27][P=1.00e-100]	37841461	37841570	110	+	21	3'UTR	93717	Pcdhga9	MIPF0000667	mir- 1249	mir-1249	GGAGGG	0.0205	0.77819	0.0263432
Peak_9214[gene=93716][PH=21][PH0=0.28][P=1.00e-100]	37841461	37841570	110	+	21	3'UTR	93704	Pcdhgb7	MIPF0000667	mir- 1249	mir-1249	GGAGGG	0.0205	0.77819	0.0263432
Peak_9219[gene=93702][PH=21][PH0=0.29][P=1.00e-100]	37841461	37841570	110	+	21	3'UTR	93714	Pcdhga6	MIPF0000667	mir- 1249	mir-1249	GGAGGG	0.0205	0.77819	0.0263432
Peak_9224[gene=93717][PH=21][PH0=0.30][P=4.37e-09]	37841461	37841570	110	+	21	3'UTR	93712	Pcdhga4	MIPF0000667	mir- 1249	mir-1249	GGAGGG	0.0205	0.77819	0.0263432
Peak_9229[gene=93703][PH=21][PH0=0.31][P=4.15e-09]	37841461	37841570	110	+	21	3'UTR	93717	Pcdhga9	MIPF0000667	mir- 1249	mir-1249	GGAGGG	0.0205	0.77819	0.0263432
Peak_9234[gene=93722][PH=21][PH0=0.32][P=1.00e-100]	37841461	37841570	110	+	21	3'UTR	93704	Pcdhgb7	MIPF0000667	mir- 1249	mir-1249	GGAGGG	0.0205	0.77819	0.0263432
Peak_9239[gene=93704][PH=21][PH0=0.33][P=1.00e-100]	37841461	37841570	110	+	21	3'UTR	93704	Pcdhgb7	MIPF0000667	mir- 1249	mir-1249	GGAGGG	0.0205	0.77819	0.0263432
Peak_9244[gene=93723][PH=21][PH0=0.34][P=1.00e-100]	37841461	37841570	110	+	21	3'UTR	93712	Pcdhga4	MIPF0000667	mir- 1249	mir-1249	GGAGGG	0.0205	0.77819	0.0263432
Peak_9249[gene=93705][PH=21][PH0=0.36][P=3.33e-09]	37841461	37841570	110	+	21	3'UTR	93710	Pcdhga2	MIPF0000667	mir- 1249	mir-1249	GGAGGG	0.0205	0.77819	0.0263432
Peak_9254[gene=93724][PH=21][PH0=0.37][P=1.00e-100]	37841461	37841570	110	+	21	3'UTR	100384868	Pcdha4-g	MIPF0000667	mir- 1249	mir-1249	GGAGGG	0.0205	0.77819	0.0263432
Peak_9259[gene=93706][PH=21][PH0=0.71][P=1.00e-100]	37841461	37841570	110	+	21	3'UTR	93708	Pcdhgc5	MIPF0000667	mir- 1249	mir-1249	GGAGGG	0.0205	0.77819	0.0263432
Peak_9263[gene=93707][PH=21][PH0=0.60][P=1.00e-100]	37841461	37841570	110	+	21	3'UTR	93703	Pcdhgb6	MIPF0000667	mir- 1249	mir-1249	GGAGGG	0.0205	0.77819	0.0263432
Peak_9267[gene=93708][PH=21][PH0=0.69][P=1.00e-100]	37841461	37841570	110	+	21	3'UTR	93707	Pcdhgc4	MIPF0000667	mir- 1249	mir-1249	GGAGGG	0.0205	0.77819	0.0263432
Peak_3635[gene=70383][PH=21][PH0=0.21][P=9.73e-09]	63963737	63963795	59	-	21	3'UTR	70383	Cox10	MIPF0000667	mir- 1249	mir-1249	GGAGGG	0.000333333	0.027315	0.0122033
Peak_12868[gene=20196][PH=21][PH0=0.36][P=1.00e-100]	90515950	90515994	45	+	21	CDS	20196	S100a13	MIPF0000667	mir- 1249	mir-1249	CGCCCU	0.0015	0.569795	0.00263253
Peak_19492[gene=67484][PH=20][PH0=0.15][P=5.10e-09]	25589543	25589574	32	+	20	CDS	67484	Eepd1	MIPF0000667	mir- 1249	mir-1249	GGAGGG	0.997667	0.261715	3.81203
Peak_6732[gene=321003][PH=20][PH0=0.12][P=1.00e-100]	81414443	81414485	43	+	20	CDS	321003	Xpnpep3	MIPF0000667	mir- 1249	mir-1249	GGAGGG	0.998	0.46427	2.14961
Peak_20377[gene=22003][PH=20][PH0=0.36][P=1.11e-09]	67023339	67023395	57	-	20	CDS	22003	Tpm1	MIPF0000667	mir- 1249	mir-1249	GGAGGG	1	0.855365	1.16909
Peak_14787[gene=29876][PH=20][PH0=0.69][P=1.00e-100]	135218607	135218650	44	-	20	CDS	29876	Clic4	MIPF0000667	mir- 1249	mir-1249	GGAGGG	0.886833	0.76844	1.15407
Peak_20803[gene=108155][PH=20][PH0=0.68][P=1.00e-100]	101655601	101655640	40	+	20	5'UTR	108155	Ogt	MIPF0000667	mir- 1249	mir-1249	GGAGGG	0.994667	0.99047	1.00424
Peak_21247[gene=353170][PH=20][PH0=0.78][P=1.00e-100]	162824154	162824202	49	-	20	intron	100568459	Bc1	MIPF0000667	mir- 1249	mir-1249	CGCCCU	0.0165	0.422965	0.0390103
Peak_10424[gene=100217439][PH=19][PH0=0.09][P=1.00e-100]	37974605	37974629	25	-	19	CDS	226101	Myof	MIPF0000667	mir- 1249	mir-1249	GGAGGG	0.968	0.289505	3.34364
Peak_10704[gene=226101][PH=19][PH0=0.03][P=6.02e-09]	37974605	37974629	25	-	19	CDS	226101	Myof	MIPF0000667	mir- 1249	mir-1249	GGAGGG	0.968	0.289505	3.34364
Peak_16442[gene=21848][PH=19][PH0=0.18][P=7.95e-09]	37957520	37957550	31	+	19	CDS	21848	Trim24	MIPF0000667	mir- 1249	mir-1249	GGAGGG	0.982	0.461455	2.12805
Peak_20178[gene=69632][PH=19][PH0=0.72][P=1.00e-100]	42964483	42964539	57	-	19	3'UTR	69632	Arhgef12	MIPF0000667	mir- 1249	mir-1249	GGAGGG	0.0936667	0.08264	1.13343
Peak_68[gene=240725][PH=19][PH0=0.03][P=6.99e-09]	12805195	12805237	43	+	19	CDS	240725	Sulf1	MIPF0000667	mir- 1249	mir-1249	GGAGGG	1	0.884975	1.12998
Peak_13833[gene=11641][PH=19][PH0=0.47][P=1.00e-100]	57894433	57894570	138	+	19	3'UTR	11641	Akap2	MIPF0000667	mir- 1249	mir-1249	CGCCCU	0.924167	0.84503	1.09365
Peak_19530[gene=84004][PH=19][PH0=1.70][P=1.80e-06]	44142031	44142073	43	+	19	3'UTR	84004	Mcam	MIPF0000667	mir- 1249	mir-1249	GGAGGG	0.0045	0.044625	0.10084
Peak_12689[gene=57815][PH=19][PH0=0.09][P=1.32e-08]	37481604	37481661	58	+	19	intron	57815	Spata5	MIPF0000667	mir- 1249	mir-1249	GGAGGG	0	0	0
Peak_18456[gene=14955][PH=18][PH0=2.73][P=1.06e-02]	142575569	142575624	56	-	18	3'UTR	14955	H19	MIPF0000667	mir- 1249	mir-1249	GGAGGG	0.938833	0.22987	4.08419
Peak_7235[gene=56551][PH=18][PH0=0.99][P=4.05e-09]	77915571	77915629	59	-	18	3'UTR	56551	Txn2	MIPF0000667	mir- 1249	mir-1249	GGAGGG	0.115	0.05543	2.07469
Peak_5142[gene=23882][PH=18][PH0=2.24][P=3.47e-04]	51847577	51847622	46	+	18	CDS	23882	Gadd45g	MIPF0000667	mir- 1249	mir-1249	CGCCCU	0.974667	0.689735	1.4131
Peak_2402[gene=69181][PH=18][PH0=0.89][P=1.19e-09]	118859625	118859680	56	-	18	CDS	69181	Dyrk2	MIPF0000667	mir- 1249	mir-1249	GGAGGG	0.998333	0.89065	1.1209
Peak_8536[gene=12211][PH=18][PH0=0.43][P=1.00e-100]	74579448	74579491	44	+	18	CDS	12211	Birc6	MIPF0000667	mir- 1249	mir-1249	CGCCCU	0.999333	0.98216	1.01749
Peak_14244[gene=68703][PH=18][PH0=0.29][P=1.00e-100]	150615387	150615428	42	+	18	CDS	68703	Rere	MIPF0000667	mir- 1249	mir-1249	GGAGGG	0.736167	0.724095	1.01667
Peak_12068[gene=22138][PH=18][PH0=0.64][P=1.00e-100]	76718382	76718415	34	-	18	CDS	22138	Ttn	MIPF0000667	mir- 1249	mir-1249	CGCCCU	0.833167	0.86368	0.964671
Peak_3859[gene=76626][PH=18][PH0=0.23][P=1.00e-100]	88341385	88341428	44	-	18	3'UTR	76626	Msi2	MIPF0000667	mir- 1249	mir-1249	GGAGGG	0.629333	0.761425	0.82652
Peak_8262[gene=51792][PH=18][PH0=0.46][P=1.00e-100]	20965756	20965802	47	+	18	3'UTR	51792	Ppp2r1a	MIPF0000667	mir- 1249	mir-1249	GGAGGG	0.177667	0.47669	0.372709
Peak_8818[gene=66973][PH=18][PH0=0.32][P=2.50e-10]	35914734	35914787	54	-	18	CDS	66973	Mrps18b	MIPF0000667	mir- 1249	mir-1249	GGAGGG	0.123167	0.33055	0.372611
Peak_6580[gene=11732][PH=18][PH0=0.27][P=1.07e-08]	27594095	27594147	53	+	18	3'UTR	11732	Ank	MIPF0000667	mir- 1249	mir-1249	GGAGGG	0.0215	0.55318	0.0388662
Peak_3155[gene=246198][PH=18][PH0=1.19][P=1.59e-07]	97682832	97682896	65	+	18	3'UTR	246198	Mllt6	MIPF0000667	mir- 1249	mir-1249	CGCCCU	0.00466667	0.225635	0.0206824
Peak_2862[gene=17428][PH=18][PH0=0.91][P=1.00e-100]	74844870	74844952	83	+	18	3'UTR	17428	Mnt	MIPF0000667	mir- 1249	mir-1249	GGAGGG	0.00333333	0.62095	0.00536812
Peak_6130[gene=69634][PH=18][PH0=0.13][P=9.18e-09]	122402153	122402211	59	+	18	3'UTR	69634	Clybl	MIPF0000667	mir- 1249	mir-1249	GGAGGG	0.000166667	0.273185	0.000610087
Peak_7465[gene=83945][PH=18][PH0=0.82][P=2.95e-09]	4707407	4707469	63	+	18	3'UTR	83945	Dnaja3	MIPF0000667	mir- 1249	mir-1249	GGAGGG	0	0.129835	0
Peak_7859[gene=20655][PH=17][PH0=1.92][P=8.31e-04]	90220786	90220911	126	+	17	CDS	20655	Sod1	MIPF0000667	mir- 1249	mir-1249	CGCCCU	0.958667	0.273885	3.50025
Peak_2766[gene=18858][PH=17][PH0=0.41][P=2.34e-09]	63158808	63158852	45	+	17	3'UTR	18858	Pmp22	MIPF0000667	mir- 1249	mir-1249	GGAGGG	0.993833	0.296985	3.34641
Peak_18783[gene=12562][PH=17][PH0=0.77][P=7.14e-09]	104137795	104137870	76	+	17	CDS	12562	Cdh5	MIPF0000667	mir- 1249	mir-1249	GGAGGG	0.892333	0.370805	2.40648
Peak_8796[gene=14960][PH=17][PH0=1.02][P=4.23e-08]	34283730	34283776	47	-	17	CDS	14960	H2-Aa	MIPF0000667	mir- 1249	mir-1249	GGAGGG	0.853167	0.5259	1.6223
Peak_7208[gene=17189][PH=17][PH0=0.06][P=1.00e-100]	77015983	77016039	57	-	17	CDS	17189	Mb	MIPF0000667	mir- 1249	mir-1249	CGCCCU	0.823	0.5565	1.47889
Peak_14372[gene=106021][PH=17][PH0=0.70][P=4.23e-10]	40262137	40262200	64	-	17	CDS	106021	Topors	MIPF0000667	mir- 1249	mir-1249	GGAGGG	0.985167	0.82061	1.20053
Peak_16958[gene=14489][PH=17][PH0=0.99][P=1.77e-07]	35509343	35509383	41	-	17	3'UTR	14489	Mtpn	MIPF0000667	mir- 1249	mir-1249	GGAGGG	1	0.842555	1.18687
Peak_19253[gene=12317][PH=17][PH0=1.87][P=5.03e-04]	84842329	84842373	45	-	17	3'UTR	12317	Calr	MIPF0000667	mir- 1249	mir-1249	GGAGGG	0.400667	0.346855	1.15514
Peak_3396[gene=216558][PH=17][PH0=0.44][P=1.00e-100]	21331045	21331091	47	-	17	CDS	216558	Ugp2	MIPF0000667	mir- 1249	mir-1249	GGAGGG	0.955	0.931	1.02578
Peak_20148[gene=14247][PH=17][PH0=0.28][P=1.00e-100]	32424103	32424140	38	-	17	CDS	14247	Fli1	MIPF0000667	mir- 1249	mir-1249	GGAGGG	0.909833	0.954855	0.95285
Peak_20563[gene=68176][PH=17][PH0=0.77][P=2.78e-10]	107984245	107984289	45	-	17	CDS||3'UTR	68176	6230427J02Rik	MIPF0000667	mir- 1249	mir-1249	GGAGGG	0.3215	0.56058	0.573513
Peak_14737[gene=269587][PH=17][PH0=0.29][P=1.00e-100]	131925022	131925075	54	-	17	3'UTR	269587	Epb4.1	MIPF0000667	mir- 1249	mir-1249	GGAGGG	0.00366667	0.08752	0.0418952
Peak_16318[gene=100637][PH=17][PH0=0.60][P=1.00e-100]	150593295	150593354	60	-	17	exon_unclassified	100637	N4bp2l1	MIPF0000667	mir- 1249	mir-1249	GGAGGG	0.00383333	0.178825	0.0214362
Peak_18443[gene=68267][PH=17][PH0=1.76][P=3.39e-04]	141429949	141430007	59	-	17	3'UTR	68267	Slc25a22	MIPF0000667	mir- 1249	mir-1249	GGAGGG	0.00983333	0.49583	0.0198321
Peak_7859[gene=20655][PH=17][PH0=1.92][P=8.31e-04]	90220786	90220911	126	+	17	CDS	20655	Sod1	MIPF0000667	mir- 1249	mir-1249	GGAGGG	0.0025	0.371485	0.00672975
Peak_13829[gene=11641][PH=17][PH0=0.47][P=1.00e-100]	57856656	57856708	53	+	17	CDS	11641	Akap2	MIPF0000667	mir- 1249	mir-1249	GGAGGG	0.00166667	0.75772	0.00219958
Peak_10985[gene=241296][PH=17][PH0=1.03][P=2.75e-07]	30263187	30263239	53	+	17	3'UTR	241296	Lrrc8a	MIPF0000667	mir- 1249	mir-1249	GGAGGG	0.000166667	0.32853	0.00050731
Peak_10217[gene=20168][PH=16][PH0=0.80][P=1.91e-07]	7426216	7426272	57	-	16	3'UTR	20168	Rtn3	MIPF0000667	mir- 1249	mir-1249	GGAGGG	0.898667	0.375235	2.39494
Peak_2455[gene=210582][PH=16][PH0=1.52][P=3.32e-04]	128364420	128364471	52	-	16	CDS	210582	Coq10a	MIPF0000667	mir- 1249	mir-1249	GGAGGG	0.998167	0.450235	2.21699
Peak_10507[gene=100217439][PH=16][PH0=0.09][P=1.00e-100]	45006321	45006354	34	-	16	CDS	94067	Mrpl43	MIPF0000667	mir- 1249	mir-1249	CGCCCU	0.885833	0.51772	1.71103
Peak_10767[gene=94067][PH=16][PH0=1.88][P=1.31e-03]	45006321	45006354	34	-	16	CDS	94067	Mrpl43	MIPF0000667	mir- 1249	mir-1249	CGCCCU	0.885833	0.51772	1.71103
Peak_17025[gene=58875][PH=16][PH0=0.48][P=3.92e-09]	52622854	52622909	56	-	16	CDS	58875	Hibadh	MIPF0000667	mir- 1249	mir-1249	GGAGGG	0.994833	0.651345	1.52735
Peak_18266[gene=27397][PH=16][PH0=0.65][P=9.07e-10]	105809981	105810011	31	-	16	CDS||3'UTR	27397	Mrpl17	MIPF0000667	mir- 1249	mir-1249	GGAGGG	0.9495	0.62204	1.52643
Peak_11551[gene=60525][PH=16][PH0=0.41][P=2.82e-09]	155561115	155561183	69	+	16	CDS	60525	Acss2	MIPF0000667	mir- 1249	mir-1249	CGCCCU	0.871333	0.684435	1.27307
Peak_1934[gene=52468][PH=16][PH0=0.75][P=2.74e-08]	126998972	126999011	40	+	16	3'UTR	52468	Ctdsp2	MIPF0000667	mir- 1249	mir-1249	GGAGGG	0.2435	0.37724	0.645478
Peak_6708[gene=213988][PH=16][PH0=0.53][P=1.00e-100]	80930438	80930528	91	+	16	3'UTR	213988	Tnrc6b	MIPF0000667	mir- 1249	mir-1249	GGAGGG	0.215667	0.411455	0.524156
Peak_6708[gene=213988][PH=16][PH0=0.53][P=1.00e-100]	80930438	80930528	91	+	16	3'UTR	213988	Tnrc6b	MIPF0000667	mir- 1249	mir-1249	GGAGGG	0.0503333	0.396105	0.127071
Peak_8385[gene=18132][PH=16][PH0=0.03][P=1.51e-08]	34263364	34263401	38	+	16	CDS	18132	Notch4	MIPF0000667	mir- 1249	mir-1249	CGCCCU	0.00483333	0.075355	0.0641408
Peak_8390[gene=14961][PH=16][PH0=0.49][P=5.16e-10]	34263364	34263401	38	+	16	CDS	18132	Notch4	MIPF0000667	mir- 1249	mir-1249	CGCCCU	0.00483333	0.075355	0.0641408
Peak_20050[gene=75723][PH=16][PH0=0.27][P=4.23e-09]	14542538	14542596	59	-	16	3'UTR	75723	Amotl1	MIPF0000667	mir- 1249	mir-1249	GGAGGG	0.023	0.43303	0.0531141
Peak_20050[gene=75723][PH=16][PH0=0.27][P=4.23e-09]	14542538	14542596	59	-	16	3'UTR	75723	Amotl1	MIPF0000667	mir- 1249	mir-1249	GGAGGG	0.0155	0.428685	0.0361571
Peak_11803[gene=67991][PH=16][PH0=0.53][P=2.80e-09]	26055731	26055812	82	-	16	3'UTR	67991	Nacc2	MIPF0000667	mir- 1249	mir-1249	GGAGGG	0.0005	0.336965	0.00148383
Peak_16652[gene=21366][PH=16][PH0=0.70][P=3.12e-08]	91757748	91757805	58	+	16	3'UTR	21366	Slc6a6	MIPF0000667	mir- 1249	mir-1249	GGAGGG	0	0.002305	0
Peak_8880[gene=12266][PH=15][PH0=1.57][P=1.66e-02]	57211590	57211678	89	-	15	CDS	12266	C3	MIPF0000667	mir- 1249	mir-1249	GGAGGG	0.995833	0.535145	1.86087
Peak_15918[gene=81702][PH=15][PH0=0.77][P=5.25e-06]	90264008	90264083	76	-	15	CDS	81702	Ankrd17	MIPF0000667	mir- 1249	mir-1249	GGAGGG	1	0.795245	1.25747
Peak_15918[gene=81702][PH=15][PH0=0.77][P=5.25e-06]	90264008	90264083	76	-	15	CDS	81702	Ankrd17	MIPF0000667	mir- 1249	mir-1249	GGAGGG	0.9815	0.785835	1.24899
Peak_19240[gene=320795][PH=15][PH0=0.51][P=3.67e-09]	83670255	83670308	54	-	15	CDS	320795	Pkn1	MIPF0000667	mir- 1249	mir-1249	CGCCCU	0.708333	0.59417	1.19214
Peak_14811[gene=68943][PH=15][PH0=0.90][P=4.52e-06]	138317918	138318013	96	-	15	CDS||3'UTR	68943	Pink1	MIPF0000667	mir- 1249	mir-1249	GGAGGG	0.819333	0.700405	1.1698
Peak_2322[gene=18674][PH=15][PH0=1.38][P=8.68e-04]	91116975	91117072	98	-	15	CDS	18674	Slc25a3	MIPF0000667	mir- 1249	mir-1249	GGAGGG	0.9975	0.93383	1.06818
Peak_12324[gene=100526526][PH=15][PH0=0.12][P=1.00e-100]	131177473	131177514	42	-	15	3'UTR	12616	Cenpb	MIPF0000667	mir- 1249	mir-1249	GGAGGG	0.908833	0.87752	1.03568
Peak_12337[gene=70997][PH=15][PH0=1.02][P=3.25e-05]	131177473	131177514	42	-	15	3'UTR	12616	Cenpb	MIPF0000667	mir- 1249	mir-1249	GGAGGG	0.908833	0.87752	1.03568
Peak_3596[gene=20787][PH=15][PH0=1.11][P=1.39e-04]	60204495	60204553	59	-	15	CDS	20787	Srebf1	MIPF0000667	mir- 1249	mir-1249	GGAGGG	0.677	0.687255	0.985078
Peak_2273[gene=18029][PH=15][PH0=0.86][P=5.73e-06]	81400347	81400432	86	-	15	3'UTR	18029	Nfic	MIPF0000667	mir- 1249	mir-1249	GGAGGG	0.0873333	0.30374	0.287527
Peak_13363[gene=18160][PH=15][PH0=0.81][P=1.13e-06]	90465414	90465472	59	-	15	CDS	18160	Npr1	MIPF0000667	mir- 1249	mir-1249	CGCCCU	0.0458333	0.38983	0.117573
Peak_7598[gene=13383][PH=15][PH0=0.22][P=1.00e-100]	31872341	31872394	54	+	15	3'UTR	13383	Dlg1	MIPF0000667	mir- 1249	mir-1249	GGAGGG	0.0416667	0.818005	0.0509369
Peak_14222[gene=20148][PH=15][PH0=0.70][P=3.48e-07]	144927470	144927617	148	+	15	3'UTR	20148	Dhrs3	MIPF0000667	mir- 1249	mir-1249	GGAGGG	0.0141667	0.438535	0.0323045
Peak_12309[gene=228602][PH=15][PH0=0.22][P=1.00e-100]	130709010	130709068	59	-	15	3'UTR	228602	4930402H24Rik	MIPF0000667	mir- 1249	mir-1249	CGCCCU	0.00266667	0.1423	0.0187398
Peak_7463[gene=83945][PH=15][PH0=0.82][P=2.00e-06]	4706950	4707038	89	+	15	3'UTR	83945	Dnaja3	MIPF0000667	mir- 1249	mir-1249	CGCCCU	0.000666667	0.09752	0.0068362
Peak_6750[gene=21685][PH=15][PH0=1.14][P=2.20e-04]	81824073	81824208	136	+	15	3'UTR	21685	Tef	MIPF0000667	mir- 1249	mir-1249	GGAGGG	0.0005	0.147155	0.00339778
Peak_4029[gene=21429][PH=14][PH0=0.74][P=6.07e-06]	102308243	102308296	54	-	14	CDS	21429	Ubtf	MIPF0000667	mir- 1249	mir-1249	GGAGGG	0.829167	0.3738	2.21821
Peak_16699[gene=78783][PH=14][PH0=0.42][P=3.65e-09]	113324271	113324315	45	+	14	3'UTR	78783	Brpf1	MIPF0000667	mir- 1249	mir-1249	GGAGGG	0.9995	0.58028	1.72244
Peak_14647[gene=58810][PH=14][PH0=0.54][P=9.20e-08]	116641023	116641087	65	-	14	CDS	58810	Akr1a1	MIPF0000667	mir- 1249	mir-1249	GGAGGG	0.984	0.61355	1.60378
Peak_19631[gene=18746][PH=14][PH0=1.20][P=4.93e-03]	59670508	59670556	49	+	14	CDS	18746	Pkm	MIPF0000667	mir- 1249	mir-1249	CGCCCU	0.842833	0.68599	1.22864
Peak_2271[gene=18029][PH=14][PH0=0.86][P=9.33e-05]	81399671	81399750	80	-	14	3'UTR	18029	Nfic	MIPF0000667	mir- 1249	mir-1249	GGAGGG	0.0178333	0.01863	0.957237
Peak_8717[gene=106581][PH=14][PH0=0.36][P=2.62e-09]	26220288	26220349	62	-	14	CDS	106581	Itfg3	MIPF0000667	mir- 1249	mir-1249	GGAGGG	0.332	0.39614	0.838088
Peak_12748[gene=329650][PH=14][PH0=0.13][P=1.00e-100]	59316246	59316311	66	+	14	3'UTR	329650	Med12l	MIPF0000667	mir- 1249	mir-1249	GGAGGG	0.651333	0.86214	0.755484
Peak_6675[gene=71939][PH=14][PH0=0.76][P=7.36e-06]	77056247	77056280	34	+	14	3'UTR	71939	Apol6	MIPF0000667	mir- 1249	mir-1249	GGAGGG	0.03	0.09515	0.315292
Peak_7751[gene=56490][PH=14][PH0=0.37][P=3.41e-08]	43639556	43639641	86	+	14	intron	56490	Zbtb20	MIPF0000667	mir- 1249	mir-1249	GGAGGG	0.0823333	0.307275	0.267947
Peak_18777[gene=14766][PH=14][PH0=0.24][P=1.55e-09]	95012865	95012922	58	+	14	CDS	14766	Gpr56	MIPF0000667	mir- 1249	mir-1249	GGAGGG	0.0451667	0.49301	0.0916141
Peak_19054[gene=320165][PH=14][PH0=0.63][P=4.33e-06]	25157966	25158033	68	-	14	3'UTR	320165	Tacc1	MIPF0000667	mir- 1249	mir-1249	GGAGGG	0.00433333	0.39815	0.0108837
Peak_16191[gene=22384][PH=14][PH0=0.93][P=1.66e-04]	134620558	134620615	58	-	14	3'UTR	22384	Eif4h	MIPF0000667	mir- 1249	mir-1249	CGCCCU	0.0005	0.059345	0.00842531
Peak_1662[gene=71361][PH=14][PH0=1.23][P=6.85e-03]	61737239	61737300	62	+	14	3'UTR	71361	Aifm2	MIPF0000667	mir- 1249	mir-1249	GGAGGG	0	0.00186	0
Peak_14774[gene=100017][PH=13][PH0=0.27][P=1.88e-09]	134746489	134746577	89	-	13	3'UTR	100017	Ldlrap1	MIPF0000667	mir- 1249	mir-1249	GGAGGG	0.526833	0.173075	3.04396
Peak_20182[gene=69632][PH=13][PH0=0.72][P=7.62e-04]	42966579	42966655	77	-	13	3'UTR	69632	Arhgef12	MIPF0000667	mir- 1249	mir-1249	GGAGGG	0.9665	0.49957	1.93466
Peak_20646[gene=22284][PH=13][PH0=0.51][P=7.05e-06]	13156692	13156746	55	+	13	CDS	22284	Usp9x	MIPF0000667	mir- 1249	mir-1249	GGAGGG	1	0.529865	1.88727
Peak_1211[gene=226562][PH=13][PH0=0.49][P=2.77e-06]	162682451	162682510	60	-	13	CDS	226562	Prrc2c	MIPF0000667	mir- 1249	mir-1249	GGAGGG	0.9985	0.805635	1.2394
Peak_20886[gene=59026][PH=13][PH0=0.64][P=1.65e-04]	151923557	151923588	32	+	13	CDS	59026	Huwe1	MIPF0000667	mir- 1249	mir-1249	CGCCCU	1	0.908095	1.10121
Peak_18191[gene=29875][PH=13][PH0=0.19][P=3.82e-09]	80734082	80734147	66	-	13	CDS	29875	Iqgap1	MIPF0000667	mir- 1249	mir-1249	GGAGGG	0.8315	0.9388	0.885705
Peak_3692[gene=104457][PH=13][PH0=0.95][P=6.85e-04]	70239734	70239767	34	-	13	5'UTR	52898	Rnasek	MIPF0000667	mir- 1249	mir-1249	GGAGGG	0.146833	0.33421	0.439345
Peak_12840[gene=76022][PH=13][PH0=0.11][P=1.00e-100]	88909661	88909695	35	+	13	3'UTR	76022	Gon4l	MIPF0000667	mir- 1249	mir-1249	GGAGGG	0.0991667	0.3471	0.285701
Peak_17209[gene=232334][PH=13][PH0=0.87][P=2.95e-03]	114912810	114912908	99	-	13	intron	232334	Vgll4	MIPF0000667	mir- 1249	mir-1249	GGAGGG	0.024	0.08785	0.273193
Peak_17248[gene=232341][PH=13][PH0=0.55][P=2.25e-05]	119926168	119926232	65	-	13	3'UTR	232341	Wnk1	MIPF0000667	mir- 1249	mir-1249	GGAGGG	0.0703333	0.587145	0.119789
Peak_17209[gene=232334][PH=13][PH0=0.87][P=2.95e-03]	114912810	114912908	99	-	13	intron	232334	Vgll4	MIPF0000667	mir- 1249	mir-1249	GGAGGG	0.0025	0.07556	0.0330863
Peak_13258[gene=20439][PH=13][PH0=0.25][P=1.00e-100]	58675113	58675171	59	-	13	3'UTR	20439	Siah2	MIPF0000667	mir- 1249	mir-1249	GGAGGG	0.0118333	0.42553	0.0278085
Peak_3692[gene=104457][PH=13][PH0=0.95][P=6.85e-04]	70239734	70239767	34	-	13	5'UTR	52898	Rnasek	MIPF0000667	mir- 1249	mir-1249	GGAGGG	0.0101667	0.40863	0.0248799
Peak_20515[gene=22041][PH=13][PH0=0.40][P=8.53e-08]	103208991	103209039	49	-	13	3'UTR	22041	Trf	MIPF0000667	mir- 1249	mir-1249	GGAGGG	0.00566667	0.319825	0.017718
Peak_9427[gene=17131][PH=13][PH0=0.41][P=1.51e-07]	75394651	75394713	63	+	13	3'UTR	17131	Smad7	MIPF0000667	mir- 1249	mir-1249	GGAGGG	0.00333333	0.28574	0.0116656
Peak_20877[gene=59026][PH=12][PH0=0.64][P=3.07e-03]	151885654	151885685	32	+	12	CDS	59026	Huwe1	MIPF0000667	mir- 1249	mir-1249	GGAGGG	1	0.56266	1.77727
Peak_18922[gene=66855][PH=12][PH0=0.53][P=7.66e-05]	123373846	123373894	49	+	12	CDS	66855	Tcf25	MIPF0000667	mir- 1249	mir-1249	GGAGGG	0.999667	0.56992	1.75405
Peak_988[gene=110611][PH=12][PH0=0.55][P=2.77e-04]	93408173	93408232	60	-	12	CDS	110611	Hdlbp	MIPF0000667	mir- 1249	mir-1249	GGAGGG	0.998333	0.5836	1.71065
Peak_4511[gene=56531][PH=12][PH0=0.27][P=8.96e-08]	85015393	85015423	31	+	12	CDS	56531	Ylpm1	MIPF0000667	mir- 1249	mir-1249	GGAGGG	0.968667	0.782205	1.23838
Peak_20571[gene=13138][PH=12][PH0=0.86][P=3.52e-02]	108207274	108207328	55	-	12	CDS	13138	Dag1	MIPF0000667	mir- 1249	mir-1249	GGAGGG	1	0.94481	1.05841
Peak_13718[gene=66625][PH=12][PH0=0.51][P=4.83e-05]	21874900	21874958	59	+	12	CDS	66625	Sfrs18	MIPF0000667	mir- 1249	mir-1249	GGAGGG	0.9975	0.963625	1.03515
Peak_18853[gene=11906][PH=12][PH0=0.24][P=9.26e-08]	108793340	108793397	58	+	12	CDS	11906	Zfhx3	MIPF0000667	mir- 1249	mir-1249	GGAGGG	0.942667	0.97352	0.968307
Peak_3099[gene=70834][PH=12][PH0=0.29][P=3.41e-07]	94090560	94090672	113	+	12	CDS	70834	Spag9	MIPF0000667	mir- 1249	mir-1249	GGAGGG	0.704333	0.74611	0.944007
Peak_16913[gene=269831][PH=12][PH0=0.42][P=1.60e-05]	21851061	21851095	35	-	12	5'UTR	269831	Tspan12	MIPF0000667	mir- 1249	mir-1249	GGAGGG	0.437167	0.581845	0.751346
Peak_7769[gene=67896][PH=12][PH0=0.75][P=4.78e-03]	45095738	45095784	47	+	12	CDS	67896	Ccdc80	MIPF0000667	mir- 1249	mir-1249	CGCCCU	0.376333	0.62757	0.599668
Peak_7435[gene=223922][PH=12][PH0=0.27][P=1.01e-07]	102532393	102532436	44	-	12	intron	223922	Atf7	MIPF0000667	mir- 1249	mir-1249	GGAGGG	0.0991667	0.2836	0.349671
Peak_17192[gene=66892][PH=12][PH0=0.27][P=3.64e-08]	99626199	99626240	42	-	12	3'UTR	66892	Eif4e3	MIPF0000667	mir- 1249	mir-1249	GGAGGG	0.065	0.242585	0.267947
Peak_14988[gene=74610][PH=12][PH0=0.34][P=2.26e-07]	24409426	24409476	51	+	12	CDS	74610	Abcb8	MIPF0000667	mir- 1249	mir-1249	GGAGGG	0.008	0.348795	0.0229361
Peak_18527[gene=20516][PH=12][PH0=0.23][P=7.74e-09]	22569229	22569283	55	+	12	3'UTR	20516	Slc20a2	MIPF0000667	mir- 1249	mir-1249	GGAGGG	0.001	0.06411	0.0155982
Peak_14781[gene=29876][PH=12][PH0=0.69][P=3.18e-03]	135214659	135214719	61	-	12	3'UTR	29876	Clic4	MIPF0000667	mir- 1249	mir-1249	GGAGGG	0.000333333	0.035495	0.00939099
Peak_18331[gene=64297][PH=12][PH0=0.76][P=3.69e-03]	118972862	118972921	60	-	12	3'UTR	64297	Gprc5b	MIPF0000667	mir- 1249	mir-1249	CGCCCU	0.000666667	0.188245	0.00354148
Peak_17126[gene=94282][PH=12][PH0=0.25][P=4.01e-08]	85213841	85213897	57	-	12	3'UTR	94282	Sfxn5	MIPF0000667	mir- 1249	mir-1249	GGAGGG	0.0005	0.186205	0.00268521
Peak_6715[gene=213988][PH=11][PH0=0.53][P=1.20e-02]	80933760	80933813	54	+	11	3'UTR	213988	Tnrc6b	MIPF0000667	mir- 1249	mir-1249	GGAGGG	0.476	0.217565	2.18785
Peak_15414[gene=56317][PH=11][PH0=0.21][P=5.14e-08]	122438138	122438184	47	+	11	CDS	56317	Anapc7	MIPF0000667	mir- 1249	mir-1249	CGCCCU	1	0.47367	2.11117
Peak_20627[gene=21912][PH=11][PH0=0.11][P=1.00e-100]	10485157	10485217	61	+	11	CDS	21912	Tspan7	MIPF0000667	mir- 1249	mir-1249	GGAGGG	1	0.493005	2.02838
Peak_1720[gene=22213][PH=11][PH0=0.30][P=3.29e-06]	77641512	77641542	31	+	11	CDS	22213	Ube2g2	MIPF0000667	mir- 1249	mir-1249	GGAGGG	0.999667	0.516485	1.93552
Peak_5287[gene=218506][PH=11][PH0=0.13][P=1.00e-100]	99411327	99411380	54	+	11	CDS	218506	Mrps27	MIPF0000667	mir- 1249	mir-1249	GGAGGG	0.942833	0.50854	1.854
Peak_54[gene=109294][PH=11][PH0=0.27][P=1.26e-05]	11285099	11285144	46	+	11	CDS	109294	Prex2	MIPF0000667	mir- 1249	mir-1249	GGAGGG	0.854333	0.46124	1.85225
Peak_125[gene=26921][PH=11][PH0=0.39][P=2.67e-04]	39973980	39974037	58	+	11	CDS	26921	Map4k4	MIPF0000667	mir- 1249	mir-1249	GGAGGG	1	0.55185	1.81209
Peak_14768[gene=76824][PH=11][PH0=0.76][P=2.28e-02]	134525803	134525846	44	-	11	3'UTR	76824	Fam54b	MIPF0000667	mir- 1249	mir-1249	GGAGGG	1	0.56557	1.76813
Peak_2422[gene=67074][PH=11][PH0=0.21][P=2.21e-07]	123035474	123035511	38	-	11	CDS	67074	Mon2	MIPF0000667	mir- 1249	mir-1249	GGAGGG	0.988667	0.587275	1.68348
Peak_18026[gene=14447][PH=11][PH0=0.16][P=4.65e-08]	30568876	30568917	42	-	11	3'UTR	14447	Gapdhs	MIPF0000667	mir- 1249	mir-1249	CGCCCU	0.999167	0.627235	1.59297
Peak_18038[gene=75410][PH=11][PH0=0.67][P=1.12e-02]	30568876	30568917	42	-	11	3'UTR	75410	Wbp7	MIPF0000667	mir- 1249	mir-1249	CGCCCU	0.999167	0.627235	1.59297
Peak_810[gene=77300][PH=11][PH0=0.29][P=8.22e-06]	60484127	60484170	44	-	11	3'UTR	77300	Raph1	MIPF0000667	mir- 1249	mir-1249	GGAGGG	0.921	0.64726	1.42292
Peak_20471[gene=21761][PH=11][PH0=0.16][P=2.89e-09]	90092318	90092358	41	-	11	CDS	21761	Morf4l1	MIPF0000667	mir- 1249	mir-1249	GGAGGG	0.824667	0.59564	1.38451
Peak_3845[gene=77864][PH=11][PH0=0.45][P=5.50e-04]	86971850	86971897	48	-	11	CDS	77864	Ypel2	MIPF0000667	mir- 1249	mir-1249	GGAGGG	0.9575	0.71746	1.33457
Peak_10238[gene=269060][PH=11][PH0=0.46][P=7.14e-04]	10263147	10263192	46	-	11	CDS	269060	Dagla	MIPF0000667	mir- 1249	mir-1249	GGAGGG	0.746167	0.574005	1.29993
Peak_2448[gene=56516][PH=11][PH0=0.37][P=7.03e-05]	128132432	128132492	61	-	11	3'UTR	56516	Rbms2	MIPF0000667	mir- 1249	mir-1249	GGAGGG	0.265833	0.21611	1.23008
Peak_17693[gene=101706][PH=11][PH0=0.30][P=1.03e-05]	102014516	102014570	55	+	11	CDS||3'UTR	101706	Numa1	MIPF0000667	mir- 1249	mir-1249	GGAGGG	0.559	0.459905	1.21547
Peak_20807[gene=108155][PH=11][PH0=0.68][P=3.11e-02]	101683189	101683232	44	+	11	3'UTR	108155	Ogt	MIPF0000667	mir- 1249	mir-1249	GGAGGG	0.991333	0.870985	1.13817
Peak_12546[gene=11538][PH=11][PH0=0.68][P=3.52e-02]	168184067	168184140	74	-	11	CDS	11538	Adnp	MIPF0000667	mir- 1249	mir-1249	GGAGGG	0.994	0.93005	1.06876
Peak_16498[gene=353172][PH=11][PH0=0.46][P=5.33e-04]	55055786	55055842	57	+	11	CDS	353172	Gars	MIPF0000667	mir- 1249	mir-1249	GGAGGG	0.719833	0.679595	1.05921
Peak_11591[gene=21969][PH=11][PH0=0.26][P=2.25e-06]	160722243	160722297	55	+	11	3'UTR	21969	Top1	MIPF0000667	mir- 1249	mir-1249	CGCCCU	0.998667	0.981975	1.017
Peak_13282[gene=56426][PH=11][PH0=0.16][P=5.03e-09]	75517407	75517438	32	-	11	3'UTR	56426	Pdcd10	MIPF0000667	mir- 1249	mir-1249	GGAGGG	1	0.99963	1.00037
Peak_8413[gene=53817][PH=11][PH0=0.17][P=3.92e-08]	35264034	35264078	45	+	11	CDS||5'UTR	53817	Ddx39b	MIPF0000667	mir- 1249	mir-1249	CGCCCU	0.177	0.2794	0.6335
Peak_2383[gene=327826][PH=11][PH0=0.31][P=1.30e-05]	117072143	117072191	49	-	11	3'UTR	327826	Frs2	MIPF0000667	mir- 1249	mir-1249	CGCCCU	0.357333	0.593425	0.602154
Peak_18501[gene=17207][PH=11][PH0=0.16][P=1.22e-08]	13020249	13020351	103	+	11	3'UTR	17207	Mcf2l	MIPF0000667	mir- 1249	mir-1249	GGAGGG	0.157833	0.289595	0.545014
Peak_11865[gene=73737][PH=11][PH0=0.84][P=1.59e-02]	32379111	32379153	43	-	11	3'UTR	73737	1110008P14Rik	MIPF0000667	mir- 1249	mir-1249	GGAGGG	0.0568333	0.10561	0.538143
Peak_8473[gene=224796][PH=11][PH0=0.37][P=1.01e-04]	44279337	44279414	78	+	11	3'UTR	224796	Clic5	MIPF0000667	mir- 1249	mir-1249	GGAGGG	0.00233333	0.0249	0.0937082
Peak_1829[gene=432486][PH=11][PH0=0.16][P=1.70e-08]	88445855	88445897	43	+	11	3'UTR	432486	Gnptab	MIPF0000667	mir- 1249	mir-1249	GGAGGG	0.0396667	0.491735	0.0806668
Peak_19463[gene=18577][PH=11][PH0=0.25][P=7.91e-07]	21212705	21212820	116	+	11	3'UTR	18577	Pde4a	MIPF0000667	mir- 1249	mir-1249	GGAGGG	0.00466667	0.574295	0.00812591
Peak_3633[gene=70383][PH=11][PH0=0.21][P=2.77e-07]	63962885	63962972	88	-	11	3'UTR	70383	Cox10	MIPF0000667	mir- 1249	mir-1249	GGAGGG	0.000166667	0.10956	0.00152124
Peak_3899[gene=264895][PH=10][PH0=0.19][P=2.62e-06]	94558191	94558246	56	-	10	3'UTR	264895	Acsf2	MIPF0000667	mir- 1249	mir-1249	GGAGGG	0.9465	0.471295	2.0083
Peak_3005[gene=103743][PH=10][PH0=0.09][P=4.81e-10]	80814236	80814286	51	+	10	CDS	103743	Tmem98	MIPF0000667	mir- 1249	mir-1249	GGAGGG	0.825	0.584375	1.41176
Peak_16135[gene=59008][PH=10][PH0=0.21][P=3.79e-06]	122817915	122817960	46	-	10	CDS	59008	Anapc5	MIPF0000667	mir- 1249	mir-1249	GGAGGG	0.99	0.735295	1.3464
Peak_3022[gene=71770][PH=10][PH0=0.25][P=7.62e-05]	83403045	83403099	55	+	10	3'UTR	71770	Ap2b1	MIPF0000667	mir- 1249	mir-1249	CGCCCU	0.590833	0.44869	1.3168
Peak_3141[gene=15416][PH=10][PH0=0.54][P=4.07e-03]	96285266	96285315	50	+	10	3'UTR	15416	Hoxb8	MIPF0000667	mir- 1249	mir-1249	CGCCCU	1	0.772485	1.29452
Peak_7453[gene=29813][PH=10][PH0=0.17][P=3.71e-07]	103314974	103315012	39	-	10	3'UTR	29813	Zfp385a	MIPF0000667	mir- 1249	mir-1249	GGAGGG	0.9985	0.89388	1.11704
Peak_8400[gene=114584][PH=10][PH0=0.32][P=7.32e-05]	35055269	35055295	27	+	10	CDS	114584	Clic1	MIPF0000667	mir- 1249	mir-1249	GGAGGG	0.819	0.742235	1.10342
Peak_2723[gene=216767][PH=10][PH0=0.21][P=1.18e-06]	58179372	58179403	32	+	10	CDS	216767	Mrpl22	MIPF0000667	mir- 1249	mir-1249	GGAGGG	0.8395	0.77026	1.08989
Peak_8488[gene=27398][PH=10][PH0=0.44][P=7.12e-04]	46650061	46650112	52	+	10	CDS||3'UTR	27398	Mrpl2	MIPF0000667	mir- 1249	mir-1249	GGAGGG	0.515667	0.500175	1.03097
Peak_4323[gene=16777][PH=10][PH0=0.28][P=1.61e-04]	31329413	31329454	42	+	10	CDS	16777	Lamb1	MIPF0000667	mir- 1249	mir-1249	GGAGGG	0.6665	0.650205	1.02506
Peak_12330[gene=100526526][PH=10][PH0=0.12][P=2.89e-07]	131179785	131179828	44	-	10	CDS	70997	Spef1	MIPF0000667	mir- 1249	mir-1249	CGCCCU	1	0.984715	1.01552
Peak_20552[gene=81000][PH=10][PH0=0.21][P=1.36e-05]	106693130	106693164	35	-	10	CDS	81000	Rad54l2	MIPF0000667	mir- 1249	mir-1249	GGAGGG	0.945	0.992385	0.952251
Peak_19644[gene=21887][PH=10][PH0=0.43][P=6.10e-03]	61380534	61380580	47	+	10	intron	21887	Tle3	MIPF0000667	mir- 1249	mir-1249	GGAGGG	0.064	0.51641	0.123933
Peak_11645[gene=56190][PH=10][PH0=0.43][P=1.61e-03]	173034223	173034281	59	+	10	3'UTR	56190	Rbm38	MIPF0000667	mir- 1249	mir-1249	GGAGGG	0.000333333	0.00275	0.121212
Peak_11020[gene=99412][PH=10][PH0=0.38][P=8.84e-04]	32306700	32306734	35	+	10	3'UTR	99412	Golga2	MIPF0000667	mir- 1249	mir-1249	GGAGGG	0.000833333	0.01856	0.0448994
Peak_7389[gene=11842][PH=10][PH0=0.47][P=8.70e-03]	98738958	98739013	56	-	10	3'UTR	11842	Arf3	MIPF0000667	mir- 1249	mir-1249	CGCCCU	0.0223333	0.541465	0.0412461
Peak_15553[gene=231876][PH=10][PH0=0.28][P=2.06e-04]	144187263	144187320	58	+	10	3'UTR	231876	Lmtk2	MIPF0000667	mir- 1249	mir-1249	GGAGGG	0.000166667	0.1041	0.00160102
Peak_2218[gene=216131][PH=10][PH0=0.23][P=2.03e-05]	78187591	78187646	56	-	10	3'UTR	216131	Trappc10	MIPF0000667	mir- 1249	mir-1249	GGAGGG	0	0.095475	0
Peak_16459[gene=68198][PH=9][PH0=0.44][P=2.36e-02]	39598304	39598346	43	+	9	CDS	68198	Ndufb2	MIPF0000667	mir- 1249	mir-1249	GGAGGG	0.754667	0.30497	2.47456
Peak_14178[gene=12345][PH=9][PH0=0.22][P=7.57e-04]	139262004	139262068	65	+	9	CDS	12345	Capzb	MIPF0000667	mir- 1249	mir-1249	GGAGGG	0.995	0.496965	2.00215
Peak_15452[gene=243277][PH=9][PH0=0.03][P=1.00e-100]	129115085	129115116	32	+	9	CDS	243277	Gpr133	MIPF0000667	mir- 1249	mir-1249	CGCCCU	0.887667	0.53802	1.64988
Peak_2314[gene=213326][PH=9][PH0=0.27][P=2.73e-03]	89654163	89654212	50	-	9	CDS	213326	Scyl2	MIPF0000667	mir- 1249	mir-1249	GGAGGG	0.980667	0.636315	1.54117
Peak_15067[gene=15194][PH=9][PH0=0.11][P=4.24e-06]	34834330	34834370	41	+	9	CDS	15194	Htt	MIPF0000667	mir- 1249	mir-1249	GGAGGG	0.833	0.550765	1.51244
Peak_15960[gene=19092][PH=9][PH0=0.01][P=1.00e-100]	99021843	99021880	38	-	9	intron	19092	Prkg2	MIPF0000667	mir- 1249	mir-1249	GGAGGG	0.854	0.67216	1.27053
Peak_4578[gene=12454][PH=9][PH0=0.38][P=2.59e-02]	108202125	108202188	64	+	9	CDS	12454	Ccnk	MIPF0000667	mir- 1249	mir-1249	GGAGGG	0.989333	0.77944	1.26929
Peak_12120[gene=228136][PH=9][PH0=0.41][P=4.91e-02]	84690177	84690221	45	-	9	CDS	228136	Zdhhc5	MIPF0000667	mir- 1249	mir-1249	GGAGGG	0.987167	0.842655	1.1715
Peak_8116[gene=21787][PH=9][PH0=0.32][P=6.28e-03]	56690835	56690884	50	-	9	CDS	21787	Tfg	MIPF0000667	mir- 1249	mir-1249	GGAGGG	0.999333	0.8822	1.13277
Peak_19200[gene=27967][PH=9][PH0=0.30][P=1.87e-03]	72461503	72461565	63	-	9	CDS	27967	Cherp	MIPF0000667	mir- 1249	mir-1249	CGCCCU	0.847	0.80881	1.04722
Peak_3017[gene=71770][PH=9][PH0=0.25][P=2.74e-03]	83324593	83324633	41	+	9	CDS	71770	Ap2b1	MIPF0000667	mir- 1249	mir-1249	GGAGGG	0.996	0.955485	1.0424
Peak_2993[gene=52615][PH=9][PH0=0.32][P=1.00e-02]	80033815	80033863	49	+	9	3'UTR	52615	Suz12	MIPF0000667	mir- 1249	mir-1249	GGAGGG	1	0.999995	1
Peak_16975[gene=15258][PH=9][PH0=0.18][P=2.93e-04]	38818600	38818635	36	-	9	CDS	15258	Hipk2	MIPF0000667	mir- 1249	mir-1249	GGAGGG	0.676667	0.954995	0.708555
Peak_17943[gene=22323][PH=9][PH0=0.29][P=1.33e-03]	19257007	19257051	45	-	9	3'UTR	22323	Vasp	MIPF0000667	mir- 1249	mir-1249	GGAGGG	0.321667	0.676365	0.475581
Peak_18790[gene=68119][PH=9][PH0=0.31][P=1.17e-03]	104347197	104347231	35	+	9	3'UTR	68119	Cmtm3	MIPF0000667	mir- 1249	mir-1249	GGAGGG	0.0116667	0.044945	0.259577
Peak_7247[gene=223693][PH=9][PH0=0.38][P=4.31e-02]	79362344	79362403	60	-	9	3'UTR	223693	Tmem184b	MIPF0000667	mir- 1249	mir-1249	GGAGGG	0.00766667	0.041185	0.186152
Peak_19751[gene=72278][PH=9][PH0=0.27][P=1.69e-03]	73005742	73005800	59	+	9	CDS	72278	Ccpg1	MIPF0000667	mir- 1249	mir-1249	GGAGGG	0.00616667	0.58189	0.0105977
Peak_19617[gene=353190][PH=9][PH0=0.29][P=4.15e-03]	57749395	57749449	55	+	9	3'UTR	353190	Edc3	MIPF0000667	mir- 1249	mir-1249	GGAGGG	0.000333333	0.18451	0.00180659
Peak_4066[gene=18613][PH=9][PH0=0.25][P=1.82e-03]	106654267	106654323	57	-	9	3'UTR	18613	Pecam1	MIPF0000667	mir- 1249	mir-1249	GGAGGG	0	0.30511	0
Peak_13971[gene=72475][PH=8][PH0=0.18][P=7.93e-03]	107048051	107048101	51	+	8	3'UTR	72475	Ssbp3	MIPF0000667	mir- 1249	mir-1249	GGAGGG	0.827167	0.520435	1.58938
Peak_11523[gene=75608][PH=8][PH0=0.25][P=3.23e-02]	154692580	154692659	80	+	8	CDS	75608	Chmp4b	MIPF0000667	mir- 1249	mir-1249	GGAGGG	0.9185	0.579025	1.58629
Peak_11027[gene=50935][PH=8][PH0=0.28][P=4.16e-02]	32619509	32619558	50	+	8	CDS||3'UTR	50935	St6galnac6	MIPF0000667	mir- 1249	mir-1249	GGAGGG	0.7025	0.4779	1.46997
Peak_5495[gene=18676][PH=8][PH0=0.22][P=1.97e-02]	48817690	48817760	71	-	8	CDS	18676	Phf2	MIPF0000667	mir- 1249	mir-1249	GGAGGG	0.926333	0.76509	1.21075
Peak_8201[gene=106583][PH=8][PH0=0.15][P=2.42e-03]	3197243	3197295	53	+	8	CDS	106583	Scaf8	MIPF0000667	mir- 1249	mir-1249	GGAGGG	0.9915	0.88657	1.11836
Peak_2361[gene=320150][PH=8][PH0=0.21][P=1.37e-02]	110973835	110973876	42	-	8	CDS	320150	Zdhhc17	MIPF0000667	mir- 1249	mir-1249	GGAGGG	0.837667	0.775845	1.07968
Peak_13587[gene=18033][PH=8][PH0=0.09][P=3.41e-05]	135584987	135585051	65	-	8	3'UTR	18033	Nfkb1	MIPF0000667	mir- 1249	mir-1249	GGAGGG	0.0513333	0.137395	0.373619
Peak_11858[gene=14269][PH=8][PH0=0.17][P=5.06e-03]	31026737	31026779	43	-	8	3'UTR	14269	Fnbp1	MIPF0000667	mir- 1249	mir-1249	GGAGGG	0.0698333	0.19965	0.349779
Peak_1942[gene=71750][PH=8][PH0=0.16][P=2.47e-03]	127498950	127499009	60	+	8	3'UTR	71750	R3hdm2	MIPF0000667	mir- 1249	mir-1249	GGAGGG	0.0963333	0.7846	0.12278
Peak_17334[gene=70686][PH=8][PH0=0.16][P=2.35e-03]	134717550	134717582	33	-	8	3'UTR	70686	Dusp16	MIPF0000667	mir- 1249	mir-1249	GGAGGG	0.00666667	0.36152	0.0184407
Peak_6358[gene=110265][PH=8][PH0=0.06][P=4.15e-06]	64122701	64122739	39	-	8	3'UTR	110265	Msra	MIPF0000667	mir- 1249	mir-1249	GGAGGG	0.000166667	0.12721	0.00131017
Peak_1647[gene=74048][PH=8][PH0=0.13][P=5.18e-04]	60369071	60369096	26	+	8	3'UTR	74048	4632428N05Rik	MIPF0000667	mir- 1249	mir-1249	GGAGGG	0.000166667	0.133565	0.00124783
Peak_4041[gene=353047][PH=8][PH0=0.23][P=1.86e-02]	103387223	103387269	47	-	8	CDS	353047	Plekhm1	MIPF0000667	mir- 1249	mir-1249	GGAGGG	0	0.32181	0
Peak_19511[gene=71989][PH=8][PH0=0.27][P=1.26e-02]	35275772	35275822	51	+	8	3'UTR	71989	Rpusd4	MIPF0000667	mir- 1249	mir-1249	CGCCCU	0	0.01402	0
Peak_3152[gene=58996][PH=7][PH0=0.14][P=2.83e-02]	97501180	97501238	59	+	7	3'UTR	58996	Arhgap23	MIPF0000667	mir- 1249	mir-1249	CGCCCU	0.0961667	0.03402	2.82677
Peak_13284[gene=56426][PH=7][PH0=0.16][P=3.99e-02]	75528819	75528857	39	-	7	CDS	56426	Pdcd10	MIPF0000667	mir- 1249	mir-1249	GGAGGG	0.9975	0.53497	1.86459
Peak_19822[gene=24127][PH=7][PH0=0.14][P=3.59e-02]	96048385	96048423	39	+	7	CDS	24127	Xrn1	MIPF0000667	mir- 1249	mir-1249	GGAGGG	1	0.60277	1.65901
Peak_15556[gene=55950][PH=7][PH0=0.03][P=3.45e-06]	144255395	144255473	79	+	7	CDS	55950	Bri3	MIPF0000667	mir- 1249	mir-1249	CGCCCU	0.985	0.66786	1.47486
Peak_13728[gene=12014][PH=7][PH0=0.03][P=4.16e-06]	32585673	32585712	40	+	7	3'UTR	12014	Bach2	MIPF0000667	mir- 1249	mir-1249	GGAGGG	1	0.994275	1.00576
Peak_8088[gene=22268][PH=7][PH0=0.02][P=5.62e-09]	38774028	38774072	45	-	7	3'UTR	22268	Upk1b	MIPF0000667	mir- 1249	mir-1249	GGAGGG	0.00833333	0.314575	0.0264908
Peak_18674[gene=70823][PH=7][PH0=0.13][P=1.39e-02]	75030078	75030118	41	+	7	3'UTR	70823	Hmgxb4	MIPF0000667	mir- 1249	mir-1249	GGAGGG	0.0111667	0.79947	0.0139676
Peak_8088[gene=22268][PH=7][PH0=0.02][P=5.62e-09]	38774028	38774072	45	-	7	3'UTR	22268	Upk1b	MIPF0000667	mir- 1249	mir-1249	GGAGGG	0.00116667	0.314395	0.00371083
Peak_20965[gene=100040698][PH=6][PH0=0.01][P=2.48e-06]	16716406	16716465	60	-	6	CDS	109731	Maob	MIPF0000667	mir- 1249	mir-1249	GGAGGG	0.961833	0.45587	2.10989
Peak_5157[gene=26919][PH=6][PH0=0.09][P=4.13e-02]	55133149	55133202	54	+	6	3'UTR	26919	Zfp346	MIPF0000667	mir- 1249	mir-1249	GGAGGG	0.0416667	0.07844	0.531192
Peak_1400[gene=22033][PH=6][PH0=0.04][P=3.69e-04]	192074398	192074420	23	-	6	intron	22033	Traf5	MIPF0000667	mir- 1249	mir-1249	CGCCCU	0.00916667	0.29106	0.0314941
Peak_13310[gene=99889][PH=5][PH0=0.02][P=2.43e-02]	84496195	84496239	45	-	5	3'UTR	99889	Arfip1	MIPF0000667	mir- 1249	mir-1249	GGAGGG	1	0.98245	1.01786
Peak_8124[gene=66497][PH=9565][PH0=2.58][P=1.00e-100]	57391621	57391676	56	-	9565	intron	66497	2610528E23Rik	MIPF0000017	mir- 125	mir-125	CCCUGA	0	0.026455	0
Peak_4466[gene=268566][PH=4629][PH0=0.74][P=1.91e-08]	78350937	78350994	58	+	4629	intron	268566	Gphn	MIPF0000017	mir- 125	mir-125	CCCUGA	0.931	0.565015	1.64774
Peak_10496[gene=100217439][PH=941][PH0=0.09][P=1.00e-100]	44400197	44400266	70	-	941	CDS	20249	Scd1	MIPF0000017	mir- 125	mir-125	CAGGUG	1	0.749875	1.33356
Peak_10758[gene=20249][PH=941][PH0=111.93][P=6.21e-07]	44400197	44400266	70	-	941	CDS	20249	Scd1	MIPF0000017	mir- 125	mir-125	CAGGUG	1	0.749875	1.33356
Peak_2484[gene=18293][PH=884][PH0=3.95][P=1.00e-100]	6296987	6297033	47	+	884	CDS	18293	Ogdh	MIPF0000017	mir- 125	mir-125	CAAGUC	1	0.60911	1.64174
Peak_10500[gene=100217439][PH=756][PH0=0.09][P=1.00e-100]	44406667	44406733	67	-	756	CDS	20249	Scd1	MIPF0000017	mir- 125	mir-125	CAGGUG	0.000166667	0.663195	0.000251309
Peak_10761[gene=20249][PH=756][PH0=111.93][P=6.21e-07]	44406667	44406733	67	-	756	CDS	20249	Scd1	MIPF0000017	mir- 125	mir-125	CAGGUG	0.000166667	0.663195	0.000251309
Peak_10187[gene=72289][PH=547][PH0=140.33][P=2.07e-07]	5800780	5800843	64	-	547	exon_unclassified	72289	Malat1	MIPF0000017	mir- 125	mir-125	CCCUGA	0.9935	0.45369	2.18982
Peak_9685[gene=170826][PH=542][PH0=3.00][P=1.00e-100]	61397837	61397858	22	-	542	intron	170826	Ppargc1b	MIPF0000017	mir- 125	mir-125	CAAGUC	1	0.84833	1.17879
Peak_12900[gene=56338][PH=420][PH0=66.40][P=1.00e-100]	96559740	96559793	54	+	420	CDS	56338	Txnip	MIPF0000017	mir- 125	mir-125	CAAGUC	0.904667	0.78311	1.15522
Peak_12900[gene=56338][PH=420][PH0=66.40][P=1.00e-100]	96559740	96559793	54	+	420	CDS	56338	Txnip	MIPF0000017	mir- 125	mir-125	CCCUGA	0.8365	0.81196	1.03022
Peak_9152[gene=378472][PH=388][PH0=78.98][P=1.00e-100]	36801902	36801969	68	+	388	exon_unclassified	378472	Vaultrc5	MIPF0000017	mir- 125	mir-125	CGGGUU	0	0.227465	0
Peak_14596[gene=12896][PH=368][PH0=5.70][P=2.45e-09]	107912672	107912721	50	-	368	CDS	12896	Cpt2	MIPF0000017	mir- 125	mir-125	CAGGUG	0.994167	0.473565	2.09932
Peak_18688[gene=22227][PH=301][PH0=22.95][P=1.00e-100]	83291553	83291600	48	+	301	CDS	22227	Ucp1	MIPF0000017	mir- 125	mir-125	CCCUGA	0.241667	0.45419	0.532083
Peak_18639[gene=16956][PH=287][PH0=18.92][P=4.59e-08]	68905160	68905257	98	+	287	3'UTR	16956	Lpl	MIPF0000017	mir- 125	mir-125	CAAGUC	0.007	0.054465	0.128523
Peak_10180[gene=72289][PH=271][PH0=140.33][P=2.07e-07]	5796110	5796157	48	-	271	exon_unclassified	72289	Malat1	MIPF0000017	mir- 125	mir-125	CAAGUC	0.937167	0.673265	1.39197
Peak_18687[gene=22227][PH=266][PH0=22.95][P=1.00e-100]	83290558	83290606	49	+	266	CDS	22227	Ucp1	MIPF0000017	mir- 125	mir-125	CGGGUU	0.333167	0.456625	0.729629
Peak_4836[gene=12192][PH=258][PH0=6.21][P=1.00e-100]	80108745	80108777	33	-	258	3'UTR	12192	Zfp36l1	MIPF0000017	mir- 125	mir-125	CAAGUC	1	0.86656	1.15399
Peak_1950[gene=11947][PH=213][PH0=19.55][P=1.18e-08]	128084327	128084382	56	+	213	CDS	11947	Atp5b	MIPF0000017	mir- 125	mir-125	CCCUGA	0.9625	0.782335	1.23029
Peak_9413[gene=52538][PH=205][PH0=2.25][P=3.37e-09]	74787206	74787257	52	+	205	CDS	52538	Acaa2	MIPF0000017	mir- 125	mir-125	CAGGUG	0.625167	0.56886	1.09898
Peak_10056[gene=319594][PH=192][PH0=2.18][P=1.00e-100]	44576171	44576206	36	+	192	3'UTR	319594	Hif1an	MIPF0000017	mir- 125	mir-125	CCCUGA	0.966333	0.552015	1.75056
Peak_19914[gene=22273][PH=190][PH0=8.38][P=9.74e-09]	108945372	108945430	59	+	190	CDS	22273	Uqcrc1	MIPF0000017	mir- 125	mir-125	CAAGUC	0.992667	0.31951	3.10684
Peak_18604[gene=14081][PH=179][PH0=5.75][P=1.00e-100]	46533580	46533626	47	+	179	CDS	14081	Acsl1	MIPF0000017	mir- 125	mir-125	CAAGUC	0.999833	0.28696	3.48423
Peak_7049[gene=18458][PH=174][PH0=2.65][P=1.00e-100]	36608754	36608787	34	-	174	5'UTR	18458	Pabpc1	MIPF0000017	mir- 125	mir-125	CGGGUU	1	0.803035	1.24528
Peak_18437[gene=12869][PH=172][PH0=12.94][P=1.00e-100]	140900338	140900389	52	-	172	5'UTR	12869	Cox8b	MIPF0000017	mir- 125	mir-125	CCCUGA	0.000166667	0.263015	0.000633677
Peak_3090[gene=67468][PH=169][PH0=0.95][P=1.00e-100]	90277103	90277146	44	+	169	3'UTR	67468	Mmd	MIPF0000017	mir- 125	mir-125	CAAGUC	1	0.842865	1.18643
Peak_18337[gene=233805][PH=167][PH0=1.82][P=1.00e-100]	119857088	119857143	56	-	167	3'UTR	233805	Dcun1d3	MIPF0000017	mir- 125	mir-125	CCCUGA	1	0.825215	1.21181
Peak_16393[gene=16846][PH=151][PH0=6.52][P=3.98e-09]	29072195	29072222	28	+	151	3'UTR	16846	Lep	MIPF0000017	mir- 125	mir-125	CCCUGA	0.113833	0.00515	22.1036
Peak_18368[gene=11674][PH=150][PH0=14.08][P=4.56e-09]	126796224	126796263	40	-	150	CDS	11674	Aldoa	MIPF0000017	mir- 125	mir-125	CAAGUC	1	0.3214	3.11139
Peak_8079[gene=70186][PH=146][PH0=0.58][P=1.15e-09]	36052312	36052376	65	-	146	CDS	70186	Fam162a	MIPF0000017	mir- 125	mir-125	CAAGUC	0.152333	0.482585	0.315661
Peak_16054[gene=11409][PH=142][PH0=2.77][P=1.13e-09]	115110648	115110690	43	-	142	3'UTR	11409	Acads	MIPF0000017	mir- 125	mir-125	CCCUGA	0.000166667	0.042405	0.00393035
Peak_6756[gene=11429][PH=140][PH0=5.31][P=1.24e-08]	81895191	81895234	44	+	140	CDS	11429	Aco2	MIPF0000017	mir- 125	mir-125	CAGGUG	1	0.687795	1.45392
Peak_979[gene=67273][PH=137][PH0=0.94][P=1.00e-100]	92452030	92452080	51	-	137	CDS	67273	Ndufa10	MIPF0000017	mir- 125	mir-125	CCCUGA	0.946667	0.229045	4.1331
Peak_13453[gene=229709][PH=133][PH0=2.77][P=1.39e-09]	107674034	107674085	52	-	133	CDS	229709	Ahcyl1	MIPF0000017	mir- 125	mir-125	CCCUGA	0.990667	0.63461	1.56106
Peak_4212[gene=14104][PH=124][PH0=33.91][P=6.12e-08]	120820549	120820625	77	-	124	CDS	14104	Fasn	MIPF0000017	mir- 125	mir-125	CAGGUG	0.678333	0.45765	1.48221
Peak_1979[gene=12974][PH=124][PH0=3.76][P=1.00e-100]	128361236	128361299	64	+	124	3'UTR	12974	Cs	MIPF0000017	mir- 125	mir-125	CAAGUC	0.981167	0.74855	1.31076
Peak_3689[gene=11370][PH=122][PH0=16.97][P=6.30e-09]	70015123	70015180	58	-	122	CDS	11370	Acadvl	MIPF0000017	mir- 125	mir-125	CCCUGA	0.0751667	0.16746	0.448863
Peak_8690[gene=240028][PH=121][PH0=0.75][P=4.06e-09]	17579257	17579289	33	-	121	CDS||5'UTR	240028	Lnpep	MIPF0000017	mir- 125	mir-125	CGGGUU	0.9665	0.96572	1.00081
Peak_13649[gene=11364][PH=117][PH0=4.65][P=1.00e-100]	153922828	153922879	52	-	117	3'UTR	11364	Acadm	MIPF0000017	mir- 125	mir-125	CCCUGA	0.0278333	0.20492	0.135825
Peak_711[gene=20353][PH=113][PH0=0.94][P=8.11e-10]	36549453	36549481	29	-	113	3'UTR	20353	Sema4c	MIPF0000017	mir- 125	mir-125	CCCUGA	1	0.67972	1.47119
Peak_18258[gene=15129][PH=107][PH0=8.97][P=1.00e-100]	103813867	103813905	39	-	107	5'UTR	15130	Hbb-b2	MIPF0000017	mir- 125	mir-125	CAAGUC	0.964167	0.32215	2.99291
Peak_18260[gene=15130][PH=107][PH0=9.10][P=1.00e-100]	103813867	103813905	39	-	107	5'UTR	15129	Hbb-b1	MIPF0000017	mir- 125	mir-125	CAAGUC	0.964167	0.32215	2.99291
Peak_18235[gene=67800][PH=107][PH0=5.95][P=6.05e-09]	99169725	99169782	58	-	107	CDS	67800	Dgat2	MIPF0000017	mir- 125	mir-125	CAGGUG	0.995167	0.53381	1.86427
Peak_4201[gene=14104][PH=104][PH0=33.91][P=6.12e-08]	120816336	120816410	75	-	104	CDS	14104	Fasn	MIPF0000017	mir- 125	mir-125	CAAGUC	0.9565	0.54851	1.74382
Peak_7617[gene=106326][PH=104][PH0=0.66][P=1.00e-100]	33242421	33242457	37	+	104	3'UTR	106326	Osbpl11	MIPF0000017	mir- 125	mir-125	CAAGUC	1	0.886575	1.12794
Peak_5016[gene=18073][PH=103][PH0=0.52][P=3.11e-09]	13510113	13510153	41	+	103	3'UTR	18073	Nid1	MIPF0000017	mir- 125	mir-125	CAAGUC	0.331833	0.33457	0.99182
Peak_2913[gene=237858][PH=103][PH0=2.57][P=1.00e-100]	76680118	76680150	33	+	103	5'UTR	237858	Tusc5	MIPF0000017	mir- 125	mir-125	CAAGUC	0.0035	0.31719	0.0110344
Peak_20559[gene=14678][PH=99][PH0=1.18][P=8.83e-10]	107616414	107616445	32	-	99	CDS	14678	Gnai2	MIPF0000017	mir- 125	mir-125	CAAGUC	1	0.528425	1.89242
Peak_1101[gene=12227][PH=99][PH0=12.15][P=1.79e-09]	134076972	134077007	36	-	99	3'UTR	12227	Btg2	MIPF0000017	mir- 125	mir-125	CCCUGA	0.000833333	0.291975	0.00285413
Peak_19296[gene=104158][PH=98][PH0=1.84][P=1.00e-100]	93192773	93192810	38	-	98	CDS	104158	Ces1d	MIPF0000017	mir- 125	mir-125	CAAGUC	0.452167	0.24692	1.83123
Peak_11541[gene=68728][PH=98][PH0=17.60][P=1.00e-100]	155387114	155387154	41	+	98	3'UTR	68728	Trp53inp2	MIPF0000017	mir- 125	mir-125	CAAGUC	0.00116667	0.0214	0.0545171
Peak_9827[gene=83673][PH=96][PH0=9.56][P=1.00e-100]	8725367	8725406	40	+	96	exon_unclassified	83673	Snhg1	MIPF0000017	mir- 125	mir-125	CAAGUC	0.858667	0.230895	3.71886
Peak_5514[gene=11992][PH=94][PH0=0.27][P=1.00e-100]	52839577	52839613	37	-	94	CDS	11992	Auh	MIPF0000017	mir- 125	mir-125	CCCUGA	1	0.273325	3.65865
Peak_12977[gene=67171][PH=91][PH0=0.90][P=1.00e-100]	106573706	106573775	70	+	91	3'UTR	67171	Dram2	MIPF0000017	mir- 125	mir-125	CCCUGA	1	0.55318	1.80773
Peak_15718[gene=97212][PH=91][PH0=5.36][P=1.00e-100]	30132243	30132296	54	-	91	CDS	97212	Hadha	MIPF0000017	mir- 125	mir-125	CAAGUC	0.4055	0.290725	1.39479
Peak_18234[gene=67800][PH=89][PH0=5.95][P=6.05e-09]	99165108	99165173	66	-	89	CDS	67800	Dgat2	MIPF0000017	mir- 125	mir-125	CAGGUG	0.998833	0.429135	2.32755
Peak_868[gene=11363][PH=89][PH0=7.03][P=1.89e-08]	66854643	66854732	90	-	89	CDS	11363	Acadl	MIPF0000017	mir- 125	mir-125	CAAGUC	0.794	0.578015	1.37367
Peak_18633[gene=16956][PH=87][PH0=18.92][P=4.59e-08]	68895734	68895864	131	+	87	CDS	16956	Lpl	MIPF0000017	mir- 125	mir-125	CAGGUG	0.643	0.816965	0.787059
Peak_16207[gene=22628][PH=86][PH0=4.71][P=3.28e-09]	135908789	135908833	45	-	86	3'UTR	22628	Ywhag	MIPF0000017	mir- 125	mir-125	CCCUGA	0.991333	0.95211	1.0412
Peak_3668[gene=13681][PH=84][PH0=1.86][P=1.00e-100]	69669704	69669734	31	-	84	intron	13681	Eif4a1	MIPF0000017	mir- 125	mir-125	CCCUGA	0.999833	0.575325	1.73786
Peak_3385[gene=66713][PH=82][PH0=0.37][P=1.00e-100]	20063600	20063636	37	-	82	3'UTR	66713	Actr2	MIPF0000017	mir- 125	mir-125	CAAGUC	0.053	0.462985	0.114475
Peak_2492[gene=18293][PH=81][PH0=3.95][P=1.00e-100]	6342530	6342594	65	+	81	CDS	18293	Ogdh	MIPF0000017	mir- 125	mir-125	CAAGUC	1	0.538905	1.85561
Peak_21265[gene=19241][PH=79][PH0=6.36][P=9.74e-10]	167207977	167208034	58	-	79	CDS	19241	Tmsb4x	MIPF0000017	mir- 125	mir-125	CGGGUU	1	0.51266	1.95061
Peak_10937[gene=27176][PH=78][PH0=5.23][P=2.08e-10]	26912871	26912914	44	+	78	intron	27176	Rpl7a	MIPF0000017	mir- 125	mir-125	CAGGUG	1	0.35548	2.8131
Peak_17475[gene=12865][PH=78][PH0=7.52][P=1.47e-09]	30185946	30185994	49	+	78	3'UTR	12865	Cox7a1	MIPF0000017	mir- 125	mir-125	CAAGUC	0.005	0.30735	0.0162681
Peak_8171[gene=104015][PH=77][PH0=0.25][P=1.00e-100]	90938132	90938183	52	-	77	3'UTR	104015	Synj1	MIPF0000017	mir- 125	mir-125	CCCUGA	0.544333	0.53784	1.01207
Peak_7917[gene=68015][PH=77][PH0=0.59][P=1.00e-100]	4068905	4068995	91	-	77	CDS	68015	Trap1	MIPF0000017	mir- 125	mir-125	CCCUGA	0.0315	0.41454	0.0759878
Peak_12109[gene=50884][PH=75][PH0=0.46][P=3.32e-09]	80553405	80553449	45	-	75	CDS||5'UTR	50884	Nckap1	MIPF0000017	mir- 125	mir-125	CAAGUC	1	0.71082	1.40683
Peak_4797[gene=110095][PH=75][PH0=1.28][P=3.07e-09]	70191086	70191126	41	-	75	CDS	110095	Pygl	MIPF0000017	mir- 125	mir-125	CCCUGA	0.7975	0.578385	1.37884
Peak_15467[gene=56715][PH=74][PH0=0.31][P=1.77e-09]	130188430	130188484	55	+	74	intron	56715	Rabgef1	MIPF0000017	mir- 125	mir-125	CCCUGA	0.999833	0.55861	1.78986
Peak_17049[gene=58909][PH=72][PH0=1.67][P=1.00e-100]	58955231	58955290	60	-	72	CDS	58909	Fam13a	MIPF0000017	mir- 125	mir-125	CAAGUC	0.991333	0.325875	3.04207
Peak_6762[gene=11429][PH=71][PH0=5.31][P=1.24e-08]	81907451	81907500	50	+	71	CDS	11429	Aco2	MIPF0000017	mir- 125	mir-125	CAAGUC	1	0.41042	2.43653
Peak_9571[gene=15526][PH=70][PH0=3.84][P=1.00e-100]	34940867	34940937	71	-	70	CDS	15526	Hspa9	MIPF0000017	mir- 125	mir-125	CCCUGA	0.961667	0.467315	2.05786
Peak_6855[gene=77044][PH=70][PH0=0.37][P=1.00e-100]	96371898	96371937	40	+	70	CDS	77044	Arid2	MIPF0000017	mir- 125	mir-125	CCCUGA	1	0.956425	1.04556
Peak_3585[gene=11840][PH=70][PH0=1.12][P=1.00e-100]	59213479	59213519	41	-	70	5'UTR	11840	Arf1	MIPF0000017	mir- 125	mir-125	CAGGUG	0.4765	0.567335	0.839892
Peak_9868[gene=66395][PH=70][PH0=3.16][P=1.00e-100]	9016722	9016757	36	+	70	CDS	66395	Ahnak	MIPF0000017	mir- 125	mir-125	CCCUGA	0.274667	0.547845	0.501358
Peak_11179[gene=70599][PH=68][PH0=1.02][P=1.00e-100]	79672529	79672568	40	+	68	3'UTR	70599	Ssfa2	MIPF0000017	mir- 125	mir-125	CAAGUC	0.9885	0.63165	1.56495
Peak_20456[gene=17436][PH=68][PH0=0.46][P=1.00e-100]	86582168	86582225	58	-	68	3'UTR	17436	Me1	MIPF0000017	mir- 125	mir-125	CAGGUG	0.0005	0.414015	0.00120769
Peak_5103[gene=66355][PH=67][PH0=0.62][P=1.00e-100]	45514428	45514469	42	+	67	CDS	66355	Gmpr	MIPF0000017	mir- 125	mir-125	CCCUGA	0.987333	0.526685	1.87462
Peak_28[gene=76187][PH=65][PH0=0.95][P=1.00e-100]	9555539	9555581	43	+	65	CDS	76187	Adhfe1	MIPF0000017	mir- 125	mir-125	CCCUGA	0.999833	0.41408	2.41459
Peak_3658[gene=216850][PH=65][PH0=3.85][P=1.00e-100]	69399153	69399191	39	-	65	3'UTR	216850	Kdm6b	MIPF0000017	mir- 125	mir-125	CGGGUU	0.974333	0.55573	1.75325
Peak_4242[gene=104111][PH=65][PH0=0.33][P=3.34e-09]	4213239	4213279	41	+	65	3'UTR	104111	Adcy3	MIPF0000017	mir- 125	mir-125	CGGGUU	0.939833	0.633565	1.4834
Peak_5228[gene=192657][PH=65][PH0=0.47][P=1.00e-100]	75763878	75763903	26	+	65	CDS	192657	Ell2	MIPF0000017	mir- 125	mir-125	CAAGUC	1	0.85672	1.16724
Peak_2389[gene=432508][PH=65][PH0=0.93][P=1.00e-100]	117348976	117349016	41	-	65	3'UTR	432508	Cpsf6	MIPF0000017	mir- 125	mir-125	CCCUGA	1	0.99982	1.00018
Peak_16001[gene=21814][PH=65][PH0=0.66][P=1.00e-100]	107107232	107107329	98	-	65	3'UTR	21814	Tgfbr3	MIPF0000017	mir- 125	mir-125	CAGGUG	0.12	0.28415	0.422312
Peak_19247[gene=15936][PH=63][PH0=9.43][P=1.00e-100]	84661821	84661863	43	-	63	3'UTR	15936	Ier2	MIPF0000017	mir- 125	mir-125	CCCUGA	0.9875	0.355375	2.77875
Peak_21043[gene=26926][PH=62][PH0=0.34][P=1.00e-100]	48475578	48475636	59	-	62	CDS	26926	Aifm1	MIPF0000017	mir- 125	mir-125	CCCUGA	1	0.560685	1.78353
Peak_9873[gene=14319][PH=61][PH0=15.98][P=1.00e-100]	9982733	9982775	43	+	61	5'UTR	14319	Fth1	MIPF0000017	mir- 125	mir-125	CGGGUU	1	0.31656	3.15896
Peak_1868[gene=13179][PH=61][PH0=0.48][P=1.61e-09]	97513684	97513723	40	+	61	CDS	13179	Dcn	MIPF0000017	mir- 125	mir-125	CCCUGA	0.175333	0.548695	0.319546
Peak_9437[gene=11946][PH=60][PH0=12.35][P=1.00e-100]	77778475	77778596	122	+	60	CDS	11946	Atp5a1	MIPF0000017	mir- 125	mir-125	CGGGUU	0.962167	0.636445	1.51178
Peak_20414[gene=50772][PH=60][PH0=1.57][P=1.00e-100]	75397621	75397653	33	-	60	CDS	50772	Mapk6	MIPF0000017	mir- 125	mir-125	CAAGUC	1	0.751905	1.32996
Peak_9857[gene=66395][PH=60][PH0=3.16][P=1.00e-100]	9010613	9010657	45	+	60	CDS	66395	Ahnak	MIPF0000017	mir- 125	mir-125	CAGGUG	0.210167	0.50452	0.416568
Peak_12970[gene=20501][PH=60][PH0=3.26][P=1.00e-100]	104656847	104656903	57	+	60	3'UTR	20501	Slc16a1	MIPF0000017	mir- 125	mir-125	CCCUGA	0.00483333	0.20508	0.023568
Peak_6504[gene=20363][PH=58][PH0=4.81][P=1.00e-100]	3279501	3279541	41	+	58	CDS	20363	Sepp1	MIPF0000017	mir- 125	mir-125	CCCUGA	0.602833	0.708935	0.850337
Peak_541[gene=19737][PH=58][PH0=0.85][P=1.00e-100]	169692383	169692422	40	+	58	3'UTR	19737	Rgs5	MIPF0000017	mir- 125	mir-125	CAGGUG	0.001	0.21451	0.00466179
Peak_20897[gene=110651][PH=57][PH0=0.13][P=6.38e-09]	159327804	159327844	41	+	57	CDS	110651	Rps6ka3	MIPF0000017	mir- 125	mir-125	CCCUGA	1	0.538425	1.85727
Peak_20897[gene=110651][PH=57][PH0=0.13][P=6.38e-09]	159327804	159327844	41	+	57	CDS	110651	Rps6ka3	MIPF0000017	mir- 125	mir-125	CAAGUC	1	0.556535	1.79683
Peak_13291[gene=329679][PH=56][PH0=0.14][P=1.00e-100]	79457459	79457497	39	-	56	3'UTR	329679	Fnip2	MIPF0000017	mir- 125	mir-125	CAGGUG	1	0.573535	1.74357
Peak_7701[gene=56637][PH=56][PH0=0.39][P=6.54e-09]	38245383	38245434	52	+	56	3'UTR	56637	Gsk3b	MIPF0000017	mir- 125	mir-125	CAAGUC	1	0.90997	1.09894
Peak_8063[gene=268882][PH=56][PH0=0.87][P=7.05e-10]	32231961	32231999	39	-	56	3'UTR	268882	Fbxo45	MIPF0000017	mir- 125	mir-125	CAGGUG	0.0266667	0.69707	0.0382554
Peak_18788[gene=12562][PH=55][PH0=0.77][P=3.57e-09]	104143941	104143974	34	+	55	3'UTR	12562	Cdh5	MIPF0000017	mir- 125	mir-125	CCCUGA	0.999833	0.029025	34.4473
Peak_12891[gene=17210][PH=54][PH0=13.52][P=1.17e-08]	95662966	95663021	56	+	54	3'UTR	17210	Mcl1	MIPF0000017	mir- 125	mir-125	CCCUGA	1	0.553415	1.80696
Peak_6196[gene=83997][PH=54][PH0=0.44][P=1.00e-100]	26414242	26414286	45	-	54	3'UTR	83997	Slmap	MIPF0000017	mir- 125	mir-125	CAAGUC	1	0.961025	1.04056
Peak_6830[gene=19013][PH=53][PH0=3.12][P=1.00e-100]	85806759	85806829	71	+	53	3'UTR	19013	Ppara	MIPF0000017	mir- 125	mir-125	CCCUGA	1	0.53441	1.87122
Peak_7633[gene=77446][PH=52][PH0=0.77][P=1.00e-100]	33731652	33731707	56	+	52	CDS	77446	Heg1	MIPF0000017	mir- 125	mir-125	CCCUGA	1	0.47131	2.12175
Peak_19118[gene=102103][PH=52][PH0=0.35][P=5.95e-09]	40993090	40993144	55	-	52	3'UTR	102103	Mtus1	MIPF0000017	mir- 125	mir-125	CCCUGA	1	0.63323	1.57921
Peak_7633[gene=77446][PH=52][PH0=0.77][P=1.00e-100]	33731652	33731707	56	+	52	CDS	77446	Heg1	MIPF0000017	mir- 125	mir-125	CAGGUG	0.695667	0.473415	1.46946
Peak_12930[gene=229663][PH=51][PH0=1.58][P=1.00e-100]	103028813	103028859	47	+	51	5'UTR	229663	Csde1	MIPF0000017	mir- 125	mir-125	CAGGUG	1	0.660645	1.51367
Peak_5839[gene=328365][PH=51][PH0=0.29][P=8.64e-09]	25666260	25666303	44	+	51	3'UTR	328365	Zmiz1	MIPF0000017	mir- 125	mir-125	CAGGUG	1	0.956365	1.04563
Peak_19896[gene=69232][PH=51][PH0=0.51][P=1.00e-100]	108559245	108559296	52	+	51	CDS	69232	Qrich1	MIPF0000017	mir- 125	mir-125	CAGGUG	0.820167	0.787615	1.04133
Peak_12210[gene=15259][PH=51][PH0=1.49][P=2.83e-09]	104429886	104429929	44	-	51	CDS	15259	Hipk3	MIPF0000017	mir- 125	mir-125	CAGGUG	0.974833	0.98551	0.989166
Peak_7686[gene=320184][PH=51][PH0=6.03][P=3.41e-09]	37888169	37888221	53	+	51	3'UTR	320184	Lrrc58	MIPF0000017	mir- 125	mir-125	CAAGUC	0.000666667	0.164475	0.0040533
Peak_854[gene=15926][PH=50][PH0=3.70][P=1.00e-100]	65161056	65161104	49	-	50	CDS	15926	Idh1	MIPF0000017	mir- 125	mir-125	CAAGUC	1	0.52397	1.90851
Peak_9425[gene=17131][PH=50][PH0=0.41][P=1.00e-100]	75393946	75393982	37	+	50	CDS	17131	Smad7	MIPF0000017	mir- 125	mir-125	CCCUGA	1	0.972215	1.02858
Peak_15194[gene=54403][PH=50][PH0=0.86][P=1.00e-100]	89236797	89236855	59	+	50	3'UTR	54403	Slc4a4	MIPF0000017	mir- 125	mir-125	CAGGUG	0.173833	0.431785	0.402592
Peak_8888[gene=12266][PH=50][PH0=1.57][P=2.01e-09]	57226801	57226869	69	-	50	CDS	12266	C3	MIPF0000017	mir- 125	mir-125	CCCUGA	0.000833333	0.46047	0.00180975
Peak_11755[gene=170768][PH=49][PH0=2.85][P=1.00e-100]	11482060	11482105	46	-	49	CDS	170768	Pfkfb3	MIPF0000017	mir- 125	mir-125	CAGGUG	0.539333	0.24453	2.20559
Peak_16806[gene=57436][PH=49][PH0=1.84][P=1.00e-100]	129541801	129541836	36	+	49	3'UTR	57436	Gabarapl1	MIPF0000017	mir- 125	mir-125	CCCUGA	0.00416667	0.12826	0.0324861
Peak_16070[gene=12861][PH=48][PH0=5.34][P=2.74e-10]	115348580	115348638	59	-	48	CDS	12861	Cox6a1	MIPF0000017	mir- 125	mir-125	CAGGUG	0.999167	0.397675	2.51252
Peak_9983[gene=19211][PH=48][PH0=1.66][P=1.00e-100]	32776035	32776073	39	+	48	CDS	19211	Pten	MIPF0000017	mir- 125	mir-125	CAAGUC	1	0.537845	1.85927
Peak_1737[gene=11537][PH=48][PH0=14.57][P=5.87e-05]	79892476	79892618	143	+	48	CDS	11537	Cfd	MIPF0000017	mir- 125	mir-125	CCCUGA	0	0.49541	0
Peak_1341[gene=67426][PH=47][PH0=3.67][P=5.13e-09]	180178972	180179021	50	-	47	CDS||3'UTR	67426	Adck3	MIPF0000017	mir- 125	mir-125	CAAGUC	0.765833	0.58027	1.31979
Peak_5846[gene=211922][PH=47][PH0=0.35][P=1.00e-100]	26629870	26629916	47	+	47	3'UTR	211922	Fam116a	MIPF0000017	mir- 125	mir-125	CCCUGA	1	0.78546	1.27314
Peak_19566[gene=73699][PH=47][PH0=0.75][P=1.00e-100]	50880008	50880046	39	+	47	3'UTR	73699	Ppp2r1b	MIPF0000017	mir- 125	mir-125	CAAGUC	0.83	0.68562	1.21058
Peak_11301[gene=66602][PH=46][PH0=3.56][P=8.06e-10]	119596286	119596344	59	+	46	exon_unclassified	66602	1700020I14Rik	MIPF0000017	mir- 125	mir-125	CAAGUC	0.9995	0.332625	3.00489
Peak_15527[gene=16848][PH=46][PH0=0.78][P=1.00e-100]	140615466	140615507	42	+	46	3'UTR	16848	Lfng	MIPF0000017	mir- 125	mir-125	CCCUGA	1	0.409175	2.44394
Peak_1286[gene=98660][PH=46][PH0=3.12][P=1.00e-100]	172274409	172274468	60	-	46	3'UTR	98660	Atp1a2	MIPF0000017	mir- 125	mir-125	CAGGUG	0.0035	0.006565	0.53313
Peak_13983[gene=230594][PH=45][PH0=0.14][P=1.00e-100]	108542668	108542706	39	+	45	CDS	230594	Zcchc11	MIPF0000017	mir- 125	mir-125	CAAGUC	1	0.298195	3.35351
Peak_20279[gene=110446][PH=45][PH0=1.74][P=1.00e-100]	53595288	53595346	59	-	45	CDS	110446	Acat1	MIPF0000017	mir- 125	mir-125	CCCUGA	0.999667	0.50107	1.99506
Peak_10208[gene=12868][PH=45][PH0=4.25][P=2.05e-10]	7215371	7215446	76	-	45	CDS	12868	Cox8a	MIPF0000017	mir- 125	mir-125	CAGGUG	0.997667	0.56088	1.77875
Peak_4561[gene=52668][PH=45][PH0=5.54][P=1.00e-100]	103434274	103434332	59	+	45	5'UTR	52668	Ifi27l1	MIPF0000017	mir- 125	mir-125	CAAGUC	0.173833	0.09858	1.76337
Peak_17812[gene=233902][PH=45][PH0=0.30][P=1.00e-100]	127768723	127768772	50	+	45	3'UTR	233902	Fbxl19	MIPF0000017	mir- 125	mir-125	CAAGUC	1	0.806785	1.23949
Peak_4496[gene=77219][PH=45][PH0=0.87][P=1.00e-100]	84295247	84295290	44	+	45	CDS||5'UTR	77219	Ptgr2	MIPF0000017	mir- 125	mir-125	CCCUGA	0.668667	0.541685	1.23442
Peak_12598[gene=80892][PH=45][PH0=0.30][P=1.00e-100]	5412962	5413006	45	+	45	CDS	80892	Zfhx4	MIPF0000017	mir- 125	mir-125	CCCUGA	1	0.999155	1.00085
Peak_7853[gene=12013][PH=45][PH0=0.91][P=1.00e-100]	87730853	87730905	53	+	45	3'UTR	12013	Bach1	MIPF0000017	mir- 125	mir-125	CAAGUC	0.0801667	0.191065	0.419578
Peak_9544[gene=67158][PH=45][PH0=3.08][P=1.00e-100]	31910030	31910102	73	-	45	3'UTR	67158	Sft2d3	MIPF0000017	mir- 125	mir-125	CCCUGA	0.00966667	0.02708	0.356967
Peak_8382[gene=19732][PH=45][PH0=0.82][P=3.25e-10]	33937388	33937433	46	+	45	3'UTR	19732	Rgl2	MIPF0000017	mir- 125	mir-125	CAGGUG	0.001	0.172095	0.00581074
Peak_18575[gene=244416][PH=44][PH0=9.21][P=1.34e-08]	35386914	35386960	47	+	44	3'UTR	244416	Ppp1r3b	MIPF0000017	mir- 125	mir-125	CAGGUG	0.986	0.09164	10.7595
Peak_11796[gene=227624][PH=44][PH0=0.33][P=1.00e-100]	25583416	25583463	48	-	44	3'UTR	227624	B230208H17Rik	MIPF0000017	mir- 125	mir-125	CCCUGA	1	0.22214	4.50167
Peak_10433[gene=100217439][PH=44][PH0=0.09][P=1.00e-100]	40294815	40294893	79	-	44	3'UTR	20411	Sorbs1	MIPF0000017	mir- 125	mir-125	CCCUGA	0.765833	0.46355	1.65211
Peak_10714[gene=20411][PH=44][PH0=0.73][P=1.00e-100]	40294815	40294893	79	-	44	3'UTR	20411	Sorbs1	MIPF0000017	mir- 125	mir-125	CCCUGA	0.765833	0.46355	1.65211
Peak_5705[gene=18708][PH=43][PH0=1.91][P=1.00e-100]	101687206	101687243	38	-	43	CDS	18708	Pik3r1	MIPF0000017	mir- 125	mir-125	CAAGUC	1	0.766595	1.30447
Peak_889[gene=21961][PH=42][PH0=1.67][P=1.00e-100]	73913194	73913292	99	-	42	3'UTR	21961	Tns1	MIPF0000017	mir- 125	mir-125	CCCUGA	0.607333	0.22304	2.72298
Peak_3815[gene=67300][PH=42][PH0=1.31][P=1.00e-100]	86703885	86703934	50	-	42	CDS	67300	Cltc	MIPF0000017	mir- 125	mir-125	CAAGUC	1	0.57011	1.75405
Peak_7043[gene=18458][PH=41][PH0=2.65][P=1.00e-100]	36598962	36599040	79	-	41	CDS	18458	Pabpc1	MIPF0000017	mir- 125	mir-125	CCCUGA	1	0.39001	2.56404
Peak_13627[gene=54673][PH=41][PH0=1.74][P=1.00e-100]	144709253	144709339	87	-	41	CDS	54673	Sh3glb1	MIPF0000017	mir- 125	mir-125	CGGGUU	1	0.63765	1.56826
Peak_11373[gene=320632][PH=41][PH0=0.67][P=1.00e-100]	127236566	127236629	64	+	41	CDS	320632	Snrnp200	MIPF0000017	mir- 125	mir-125	CAGGUG	0.986	0.682345	1.44502
Peak_14195[gene=212632][PH=40][PH0=0.45][P=7.48e-09]	139617347	139617390	44	+	40	3'UTR	212632	Iffo2	MIPF0000017	mir- 125	mir-125	CAAGUC	0.8575	0.26692	3.21257
Peak_20758[gene=22673][PH=40][PH0=0.10][P=1.00e-100]	73026621	73026661	41	+	40	intron	22673	Zfp185	MIPF0000017	mir- 125	mir-125	CCCUGA	0.515	0.32291	1.59487
Peak_16314[gene=15505][PH=40][PH0=0.47][P=1.00e-100]	149623486	149623513	28	-	40	CDS	15505	Hsph1	MIPF0000017	mir- 125	mir-125	CAGGUG	1	0.951685	1.05077
Peak_10322[gene=100217439][PH=40][PH0=0.09][P=1.00e-100]	29735168	29735201	34	-	40	CDS	240613	9930021J03Rik	MIPF0000017	mir- 125	mir-125	CCCUGA	1	0.997475	1.00253
Peak_10635[gene=240613][PH=40][PH0=0.31][P=1.00e-100]	29735168	29735201	34	-	40	CDS	240613	9930021J03Rik	MIPF0000017	mir- 125	mir-125	CCCUGA	1	0.997475	1.00253
Peak_18921[gene=270106][PH=40][PH0=0.78][P=1.00e-100]	123103056	123103091	36	+	40	exon_unclassified	270106	Rpl13	MIPF0000017	mir- 125	mir-125	CAAGUC	0.3425	0.41438	0.826536
Peak_3970[gene=104112][PH=39][PH0=3.03][P=1.00e-100]	100504224	100504266	43	-	39	CDS	104112	Acly	MIPF0000017	mir- 125	mir-125	CAGGUG	0.946333	0.336785	2.8099
Peak_17353[gene=16832][PH=39][PH0=0.88][P=7.36e-10]	142495678	142495726	49	-	39	CDS	16832	Ldhb	MIPF0000017	mir- 125	mir-125	CAGGUG	1	0.60514	1.65251
Peak_19157[gene=77113][PH=39][PH0=0.49][P=5.00e-09]	64758160	64758197	38	-	39	CDS	77113	Klhl2	MIPF0000017	mir- 125	mir-125	CAGGUG	0.9905	0.643125	1.54014
Peak_15118[gene=71778][PH=39][PH0=0.24][P=1.00e-100]	65143268	65143314	47	+	39	CDS	71778	Klhl5	MIPF0000017	mir- 125	mir-125	CCCUGA	0.999333	0.66277	1.50781
Peak_6147[gene=68263][PH=39][PH0=6.72][P=1.16e-09]	8170307	8170353	47	-	39	CDS	68263	Pdhb	MIPF0000017	mir- 125	mir-125	CCCUGA	0.999667	0.90087	1.10967
Peak_11941[gene=109129][PH=39][PH0=0.72][P=1.00e-100]	50280055	50280095	41	-	39	3'UTR	109129	Mmadhc	MIPF0000017	mir- 125	mir-125	CAAGUC	0.27	0.32464	0.83169
Peak_7973[gene=74006][PH=39][PH0=0.44][P=1.00e-100]	16313903	16313964	62	-	39	3'UTR	74006	Dnm1l	MIPF0000017	mir- 125	mir-125	CAAGUC	0.144833	0.764805	0.189373
Peak_14620[gene=100273][PH=38][PH0=0.22][P=1.00e-100]	109062114	109062159	46	-	38	3'UTR	100273	Osbpl9	MIPF0000017	mir- 125	mir-125	CCCUGA	1	0.59986	1.66706
Peak_1149[gene=19731][PH=38][PH0=0.18][P=1.00e-100]	152524696	152524751	56	-	38	CDS	19731	Rgl1	MIPF0000017	mir- 125	mir-125	CAGGUG	0.999667	0.629745	1.58742
Peak_8686[gene=240028][PH=38][PH0=0.75][P=4.06e-09]	17529634	17529669	36	-	38	3'UTR	240028	Lnpep	MIPF0000017	mir- 125	mir-125	CCCUGA	1	0.6916	1.44592
Peak_14620[gene=100273][PH=38][PH0=0.22][P=1.00e-100]	109062114	109062159	46	-	38	3'UTR	100273	Osbpl9	MIPF0000017	mir- 125	mir-125	CAAGUC	0.843667	0.656045	1.28599
Peak_1881[gene=67603][PH=38][PH0=3.52][P=3.55e-10]	99267206	99267265	60	+	38	3'UTR	67603	Dusp6	MIPF0000017	mir- 125	mir-125	CCCUGA	1	0.84698	1.18067
Peak_20661[gene=13205][PH=38][PH0=3.18][P=1.62e-09]	13293752	13293795	44	+	38	3'UTR	13205	Ddx3x	MIPF0000017	mir- 125	mir-125	CAAGUC	1	0.998485	1.00152
Peak_13558[gene=99683][PH=37][PH0=0.31][P=3.24e-09]	130040921	130040955	35	-	37	CDS	99683	Sec24b	MIPF0000017	mir- 125	mir-125	CAGGUG	0.00633333	0.75842	0.00835069
Peak_1096[gene=116847][PH=36][PH0=5.30][P=3.23e-09]	133914458	133914546	89	-	36	CDS	116847	Prelp	MIPF0000017	mir- 125	mir-125	CAGGUG	0.983167	0.503385	1.95311
Peak_17296[gene=66108][PH=36][PH0=0.54][P=1.00e-100]	126840521	126840556	36	-	36	CDS	66108	Ndufa9	MIPF0000017	mir- 125	mir-125	CAGGUG	0.994667	0.567085	1.754
Peak_8193[gene=93871][PH=36][PH0=0.44][P=3.76e-09]	96001690	96001719	30	-	36	3'UTR	93871	Brwd1	MIPF0000017	mir- 125	mir-125	CAAGUC	0.994333	0.597935	1.66295
Peak_13823[gene=19359][PH=36][PH0=0.46][P=1.00e-100]	55389895	55389963	69	+	36	CDS	19359	Rad23b	MIPF0000017	mir- 125	mir-125	CAAGUC	1	0.68849	1.45245
Peak_1096[gene=116847][PH=36][PH0=5.30][P=3.23e-09]	133914458	133914546	89	-	36	CDS	116847	Prelp	MIPF0000017	mir- 125	mir-125	CAGGUG	0.999333	0.749895	1.33263
Peak_12147[gene=69113][PH=36][PH0=0.27][P=1.00e-100]	94003102	94003138	37	-	36	CDS	69113	Alkbh3	MIPF0000017	mir- 125	mir-125	CAAGUC	0.296333	0.41014	0.722518
Peak_14868[gene=16561][PH=35][PH0=0.68][P=1.00e-100]	149180550	149180592	43	-	35	3'UTR	16561	Kif1b	MIPF0000017	mir- 125	mir-125	CAAGUC	0.999333	0.341965	2.92233
Peak_21097[gene=15929][PH=35][PH0=4.23][P=3.30e-10]	73779616	73779699	84	-	35	CDS	15929	Idh3g	MIPF0000017	mir- 125	mir-125	CGGGUU	1	0.379845	2.63265
Peak_16378[gene=12343][PH=35][PH0=0.78][P=1.23e-09]	17650019	17650052	34	+	35	CDS	12343	Capza2	MIPF0000017	mir- 125	mir-125	CCCUGA	1	0.43041	2.32337
Peak_11138[gene=68795][PH=35][PH0=0.54][P=1.06e-08]	69954285	69954328	44	+	35	CDS	68795	Ubr3	MIPF0000017	mir- 125	mir-125	CCCUGA	0.990667	0.577285	1.71608
Peak_20374[gene=80907][PH=35][PH0=0.25][P=8.37e-10]	66955404	66955471	68	-	35	3'UTR	80907	Lactb	MIPF0000017	mir- 125	mir-125	CCCUGA	1	0.730645	1.36865
Peak_1396[gene=226849][PH=35][PH0=2.03][P=3.75e-09]	191372567	191372602	36	-	35	CDS	226849	Ppp2r5a	MIPF0000017	mir- 125	mir-125	CAAGUC	1	0.94361	1.05976
Peak_5090[gene=16468][PH=35][PH0=0.38][P=1.00e-100]	44902436	44902477	42	+	35	CDS	16468	Jarid2	MIPF0000017	mir- 125	mir-125	CCCUGA	1	0.995725	1.00429
Peak_2917[gene=237858][PH=35][PH0=2.57][P=1.00e-100]	76697306	76697364	59	+	35	3'UTR	237858	Tusc5	MIPF0000017	mir- 125	mir-125	CAGGUG	0.0025	0.018775	0.133156
Peak_20290[gene=83961][PH=34][PH0=1.11][P=2.64e-09]	55221121	55221163	43	-	34	3'UTR	83961	Nrg4	MIPF0000017	mir- 125	mir-125	CAGGUG	1	0.549525	1.81975
Peak_8967[gene=56298][PH=34][PH0=1.17][P=1.00e-100]	79849836	79849886	51	-	34	3'UTR	56298	Atl2	MIPF0000017	mir- 125	mir-125	CCCUGA	1	0.84345	1.18561
Peak_14551[gene=11520][PH=34][PH0=3.17][P=1.00e-100]	86658613	86658709	97	-	34	CDS	11520	Plin2	MIPF0000017	mir- 125	mir-125	CCCUGA	0.532	0.53967	0.985788
Peak_17217[gene=67784][PH=34][PH0=0.56][P=1.00e-100]	115955347	115955404	58	-	34	3'UTR	67784	Plxnd1	MIPF0000017	mir- 125	mir-125	CAGGUG	0.0776667	0.08222	0.94462
Peak_2628[gene=11492][PH=34][PH0=0.13][P=1.00e-100]	46144614	46144661	48	+	34	3'UTR	11492	Adam19	MIPF0000017	mir- 125	mir-125	CAAGUC	0.00466667	0.058415	0.0798882
Peak_10432[gene=100217439][PH=34][PH0=0.09][P=1.00e-100]	40294525	40294571	47	-	34	3'UTR	20411	Sorbs1	MIPF0000017	mir- 125	mir-125	CAAGUC	0.001	0.01432	0.0698324
Peak_10713[gene=20411][PH=34][PH0=0.73][P=1.00e-100]	40294525	40294571	47	-	34	3'UTR	20411	Sorbs1	MIPF0000017	mir- 125	mir-125	CAAGUC	0.001	0.01432	0.0698324
Peak_433[gene=27280][PH=34][PH0=4.03][P=1.00e-100]	135768652	135768695	44	+	34	3'UTR	27280	Phlda3	MIPF0000017	mir- 125	mir-125	CAAGUC	0.00116667	0.20377	0.00572541
Peak_9706[gene=70361][PH=34][PH0=0.59][P=1.00e-100]	65981097	65981136	40	-	34	3'UTR	70361	Lman1	MIPF0000017	mir- 125	mir-125	CAGGUG	0.000166667	0.347175	0.000480065
Peak_7221[gene=17886][PH=33][PH0=0.70][P=1.00e-100]	77761155	77761192	38	-	33	3'UTR	17886	Myh9	MIPF0000017	mir- 125	mir-125	CAAGUC	0.9415	0.418175	2.25145
Peak_20115[gene=244757][PH=33][PH0=0.24][P=1.81e-09]	26764643	26764672	30	-	33	3'UTR	244757	Glb1l2	MIPF0000017	mir- 125	mir-125	CCCUGA	0.198167	0.104675	1.89316
Peak_1457[gene=20393][PH=33][PH0=0.40][P=1.00e-100]	21998877	21998961	85	+	33	3'UTR	20393	Sgk1	MIPF0000017	mir- 125	mir-125	CAGGUG	0.996	0.60833	1.63727
Peak_13628[gene=54673][PH=33][PH0=1.74][P=1.00e-100]	144712645	144712688	44	-	33	CDS	54673	Sh3glb1	MIPF0000017	mir- 125	mir-125	CAGGUG	1	0.66989	1.49278
Peak_953[gene=14897][PH=33][PH0=0.39][P=1.00e-100]	84742271	84742302	32	-	33	CDS	14897	Trip12	MIPF0000017	mir- 125	mir-125	CAGGUG	1	0.70519	1.41806
Peak_11753[gene=170768][PH=33][PH0=2.85][P=1.00e-100]	11480287	11480373	87	-	33	CDS	170768	Pfkfb3	MIPF0000017	mir- 125	mir-125	CGGGUU	0.999167	0.77274	1.29302
Peak_15874[gene=16542][PH=33][PH0=0.68][P=3.76e-09]	75941839	75941905	67	-	33	CDS	16542	Kdr	MIPF0000017	mir- 125	mir-125	CAGGUG	1	0.784515	1.27467
Peak_11122[gene=57438][PH=33][PH0=0.64][P=1.00e-100]	60229733	60229777	45	+	33	CDS	57438	2019-03-07	MIPF0000017	mir- 125	mir-125	CCCUGA	1	0.838125	1.19314
Peak_3238[gene=12006][PH=33][PH0=0.37][P=1.00e-100]	108950476	108950516	41	+	33	3'UTR	12006	Axin2	MIPF0000017	mir- 125	mir-125	CAAGUC	0.860167	0.874575	0.983525
Peak_5684[gene=544971][PH=33][PH0=0.27][P=1.00e-100]	100019991	100020043	53	-	33	3'UTR	544971	Bdp1	MIPF0000017	mir- 125	mir-125	CAAGUC	0.0143333	0.33833	0.0423649
Peak_8889[gene=12266][PH=33][PH0=1.57][P=2.01e-09]	57227969	57228027	59	-	33	CDS	12266	C3	MIPF0000017	mir- 125	mir-125	CCCUGA	0.00466667	0.276845	0.0168566
Peak_5684[gene=544971][PH=33][PH0=0.27][P=1.00e-100]	100019991	100020043	53	-	33	3'UTR	544971	Bdp1	MIPF0000017	mir- 125	mir-125	CAGGUG	0.00233333	0.357275	0.00653092
Peak_8755[gene=17691][PH=32][PH0=4.22][P=1.00e-100]	31845511	31845579	69	-	32	3'UTR	17691	Sik1	MIPF0000017	mir- 125	mir-125	CCCUGA	1	0.200495	4.98766
Peak_8755[gene=17691][PH=32][PH0=4.22][P=1.00e-100]	31845511	31845579	69	-	32	3'UTR	17691	Sik1	MIPF0000017	mir- 125	mir-125	CAGGUG	0.999333	0.229795	4.3488
Peak_8755[gene=17691][PH=32][PH0=4.22][P=1.00e-100]	31845511	31845579	69	-	32	3'UTR	17691	Sik1	MIPF0000017	mir- 125	mir-125	CAAGUC	0.562333	0.245285	2.29257
Peak_1067[gene=17164][PH=32][PH0=1.12][P=1.00e-100]	131056427	131056489	63	-	32	CDS	17164	Mapkapk2	MIPF0000017	mir- 125	mir-125	CGGGUU	0.971	0.53009	1.83176
Peak_18019[gene=12336][PH=32][PH0=1.67][P=1.00e-100]	30187095	30187188	94	-	32	3'UTR	12336	Capns1	MIPF0000017	mir- 125	mir-125	CAGGUG	0.0135	0.204395	0.0660486
Peak_1730[gene=12215][PH=32][PH0=1.67][P=1.00e-100]	79711667	79711728	62	+	32	3'UTR	12215	Bsg	MIPF0000017	mir- 125	mir-125	CAGGUG	0.0015	0.203655	0.0073654
Peak_2605[gene=211347][PH=31][PH0=4.82][P=3.14e-07]	35787085	35787116	32	+	31	3'UTR	211347	Pank3	MIPF0000017	mir- 125	mir-125	CAAGUC	0.235167	0.018565	12.6672
Peak_11460[gene=70408][PH=31][PH0=0.45][P=1.00e-100]	144538787	144538818	32	+	31	3'UTR	70408	Polr3f	MIPF0000017	mir- 125	mir-125	CAAGUC	0.9775	0.26709	3.65982
Peak_9604[gene=14815][PH=31][PH0=1.01][P=1.00e-100]	39414323	39414366	44	-	31	3'UTR	14815	Nr3c1	MIPF0000017	mir- 125	mir-125	CAAGUC	1	0.401345	2.49162
Peak_7325[gene=100134861][PH=31][PH0=5.75][P=1.78e-05]	89419942	89419986	45	-	31	CDS	100134861	BC090627	MIPF0000017	mir- 125	mir-125	CAGGUG	0.880167	0.37231	2.36407
Peak_7336[gene=12895][PH=31][PH0=7.77][P=1.68e-02]	89419942	89419986	45	-	31	CDS	12895	Cpt1b	MIPF0000017	mir- 125	mir-125	CAGGUG	0.880167	0.37231	2.36407
Peak_14930[gene=20481][PH=31][PH0=0.94][P=1.00e-100]	155157011	155157048	38	-	31	3'UTR	20481	Ski	MIPF0000017	mir- 125	mir-125	CAAGUC	0.999833	0.464435	2.15279
Peak_9929[gene=16601][PH=31][PH0=1.37][P=1.07e-09]	23165501	23165557	57	+	31	3'UTR	16601	Klf9	MIPF0000017	mir- 125	mir-125	CAAGUC	0.9985	0.7004	1.42561
Peak_9579[gene=15526][PH=31][PH0=3.84][P=7.03e-10]	34951297	34951355	59	-	31	CDS	15526	Hspa9	MIPF0000017	mir- 125	mir-125	CAAGUC	0.955667	0.816125	1.17098
Peak_1391[gene=226849][PH=31][PH0=2.03][P=3.75e-09]	191352704	191352769	66	-	31	3'UTR	226849	Ppp2r5a	MIPF0000017	mir- 125	mir-125	CAAGUC	1	0.869895	1.14956
Peak_18027[gene=14447][PH=31][PH0=0.16][P=1.86e-08]	30575402	30575460	59	-	31	CDS||5'UTR	75410	Wbp7	MIPF0000017	mir- 125	mir-125	CCCUGA	1	0.886075	1.12857
Peak_18039[gene=75410][PH=31][PH0=0.67][P=1.00e-100]	30575402	30575460	59	-	31	CDS||5'UTR	14447	Gapdhs	MIPF0000017	mir- 125	mir-125	CCCUGA	1	0.886075	1.12857
Peak_3627[gene=20185][PH=31][PH0=0.38][P=5.89e-09]	62329526	62329604	79	-	31	CDS	20185	Ncor1	MIPF0000017	mir- 125	mir-125	CAGGUG	0.878167	0.94076	0.933465
Peak_12166[gene=80985][PH=31][PH0=0.34][P=1.00e-100]	102300147	102300206	60	-	31	3'UTR	80985	Trim44	MIPF0000017	mir- 125	mir-125	CAAGUC	0.657667	0.878615	0.748527
Peak_624[gene=226856][PH=31][PH0=0.82][P=1.00e-100]	191781745	191781777	33	+	31	3'UTR	226856	Lpgat1	MIPF0000017	mir- 125	mir-125	CAAGUC	0.0918333	0.423895	0.216642
Peak_5617[gene=67486][PH=31][PH0=0.21][P=1.55e-09]	81675856	81675912	57	-	31	3'UTR	67486	Polr3g	MIPF0000017	mir- 125	mir-125	CAGGUG	0.007	0.32032	0.0218531
Peak_10055[gene=319594][PH=30][PH0=2.18][P=1.00e-100]	44572330	44572358	29	+	30	3'UTR	319594	Hif1an	MIPF0000017	mir- 125	mir-125	CCCUGA	0.892	0.431215	2.06857
Peak_18068[gene=233103][PH=30][PH0=0.73][P=3.20e-09]	34285308	34285356	49	-	30	5'UTR	233103	4931406P16Rik	MIPF0000017	mir- 125	mir-125	CAGGUG	1	0.671545	1.4891
Peak_6924[gene=15370][PH=30][PH0=3.34][P=1.32e-09]	101274177	101274266	90	+	30	CDS	15370	Nr4a1	MIPF0000017	mir- 125	mir-125	CAAGUC	0.947833	0.699975	1.3541
Peak_20910[gene=110094][PH=30][PH0=0.17][P=1.00e-100]	160562764	160562801	38	+	30	CDS	110094	Phka2	MIPF0000017	mir- 125	mir-125	CAGGUG	0.804833	0.629565	1.2784
Peak_10159[gene=225876][PH=30][PH0=0.35][P=1.00e-100]	4316325	4316372	48	-	30	3'UTR	225876	Kdm2a	MIPF0000017	mir- 125	mir-125	CCCUGA	0.996833	0.813275	1.2257
Peak_14458[gene=16600][PH=30][PH0=2.91][P=4.44e-10]	55527721	55527764	44	-	30	3'UTR	16600	Klf4	MIPF0000017	mir- 125	mir-125	CCCUGA	1	0.9543	1.04789
Peak_7538[gene=208643][PH=30][PH0=2.46][P=1.00e-100]	20686237	20686273	37	+	30	CDS	208643	Eif4g1	MIPF0000017	mir- 125	mir-125	CAGGUG	0.776667	0.86376	0.89917
Peak_5091[gene=16468][PH=30][PH0=0.38][P=1.00e-100]	44902886	44902928	43	+	30	CDS	16468	Jarid2	MIPF0000017	mir- 125	mir-125	CGGGUU	0.801	0.906745	0.88338
Peak_7538[gene=208643][PH=30][PH0=2.46][P=1.00e-100]	20686237	20686273	37	+	30	CDS	208643	Eif4g1	MIPF0000017	mir- 125	mir-125	CAAGUC	0.454167	0.885255	0.513035
Peak_6907[gene=70152][PH=30][PH0=0.64][P=9.93e-10]	100313681	100313719	39	+	30	3'UTR	70152	Mettl7a1	MIPF0000017	mir- 125	mir-125	CAGGUG	0.00216667	0.00671	0.322901
Peak_4133[gene=11430][PH=29][PH0=4.86][P=1.75e-05]	116188145	116188184	40	-	29	intron	11430	Acox1	MIPF0000017	mir- 125	mir-125	CAAGUC	0.5135	0.041235	12.453
Peak_14535[gene=18028][PH=29][PH0=0.74][P=1.00e-100]	82327771	82327809	39	-	29	CDS	18028	Nfib	MIPF0000017	mir- 125	mir-125	CAGGUG	1	0.839025	1.19186
Peak_13759[gene=67615][PH=29][PH0=0.38][P=2.39e-09]	41190695	41190779	85	+	29	CDS	67615	Ube2r2	MIPF0000017	mir- 125	mir-125	CAAGUC	1	0.95571	1.04634
Peak_11690[gene=13002][PH=29][PH0=0.68][P=1.00e-100]	181548721	181548776	56	+	29	CDS	13002	Dnajc5	MIPF0000017	mir- 125	mir-125	CAGGUG	0.624833	0.740155	0.844193
Peak_17527[gene=70209][PH=29][PH0=0.38][P=1.00e-100]	45917060	45917104	45	+	29	3'UTR	70209	Tmem143	MIPF0000017	mir- 125	mir-125	CAGGUG	0.00133333	0.116715	0.0114238
Peak_14838[gene=21938][PH=28][PH0=0.17][P=1.00e-100]	145215014	145215073	60	-	28	3'UTR	21938	Tnfrsf1b	MIPF0000017	mir- 125	mir-125	CAGGUG	0.874333	0.069025	12.6669
Peak_19061[gene=72108][PH=28][PH0=1.39][P=1.00e-100]	25726604	25726652	49	-	28	3'UTR	72108	Ddhd2	MIPF0000017	mir- 125	mir-125	CAGGUG	0.0441667	0.003665	12.0509
Peak_14838[gene=21938][PH=28][PH0=0.17][P=1.00e-100]	145215014	145215073	60	-	28	3'UTR	21938	Tnfrsf1b	MIPF0000017	mir- 125	mir-125	CCCUGA	0.802167	0.174375	4.60024
Peak_15352[gene=69076][PH=28][PH0=1.46][P=1.00e-100]	115343117	115343147	31	+	28	3'UTR	69076	Triap1	MIPF0000017	mir- 125	mir-125	CCCUGA	1	0.35161	2.84406
Peak_1971[gene=12974][PH=28][PH0=3.76][P=2.19e-07]	128337902	128337959	58	+	28	CDS	12974	Cs	MIPF0000017	mir- 125	mir-125	CGGGUU	0.999667	0.49164	2.03333
Peak_14838[gene=21938][PH=28][PH0=0.17][P=1.00e-100]	145215014	145215073	60	-	28	3'UTR	21938	Tnfrsf1b	MIPF0000017	mir- 125	mir-125	CCCUGA	0.3865	0.19841	1.94799
Peak_17748[gene=18576][PH=28][PH0=1.09][P=1.00e-100]	114523378	114523425	48	+	28	CDS	18576	Pde3b	MIPF0000017	mir- 125	mir-125	CGGGUU	0.950167	0.59763	1.58989
Peak_9067[gene=16210][PH=28][PH0=0.78][P=1.00e-100]	12991068	12991098	31	+	28	3'UTR	16210	Impact	MIPF0000017	mir- 125	mir-125	CGGGUU	0.983833	0.66979	1.46887
Peak_2835[gene=16562][PH=28][PH0=1.48][P=1.31e-09]	70728218	70728279	62	+	28	CDS	16562	Kif1c	MIPF0000017	mir- 125	mir-125	CAGGUG	0.548333	0.37505	1.46203
Peak_13273[gene=16649][PH=28][PH0=0.71][P=1.00e-100]	69073491	69073543	53	-	28	3'UTR	16649	Kpna4	MIPF0000017	mir- 125	mir-125	CCCUGA	1	0.99386	1.00618
Peak_12621[gene=229096][PH=28][PH0=1.57][P=1.41e-09]	16204085	16204125	41	+	28	CDS	229096	Ythdf3	MIPF0000017	mir- 125	mir-125	CCCUGA	1	0.99979	1.00021
Peak_10341[gene=100217439][PH=28][PH0=0.09][P=1.00e-100]	34243389	34243442	54	-	28	CDS	11475	Acta2	MIPF0000017	mir- 125	mir-125	CCCUGA	0.7195	0.803475	0.895485
Peak_10651[gene=11475][PH=28][PH0=0.99][P=1.00e-100]	34243389	34243442	54	-	28	CDS	11475	Acta2	MIPF0000017	mir- 125	mir-125	CCCUGA	0.7195	0.803475	0.895485
Peak_12349[gene=74182][PH=28][PH0=0.56][P=1.00e-100]	132529985	132530023	39	-	28	3'UTR	74182	Gpcpd1	MIPF0000017	mir- 125	mir-125	CAGGUG	0.00366667	0.63157	0.00580564
Peak_4351[gene=319660][PH=27][PH0=0.18][P=1.42e-08]	37242078	37242132	55	+	27	CDS	319660	Agmo	MIPF0000017	mir- 125	mir-125	CCCUGA	0.995333	0.591145	1.68374
Peak_13941[gene=72157][PH=27][PH0=0.55][P=1.00e-100]	99962113	99962154	42	+	27	CDS	72157	Pgm2	MIPF0000017	mir- 125	mir-125	CAAGUC	0.957	0.6221	1.53834
Peak_3738[gene=12874][PH=27][PH0=0.31][P=5.81e-09]	76780740	76780783	44	-	27	3'UTR	12874	Cpd	MIPF0000017	mir- 125	mir-125	CCCUGA	1	0.72086	1.38723
Peak_17143[gene=12785][PH=27][PH0=1.69][P=1.00e-100]	87844046	87844103	58	-	27	CDS	12785	Cnbp	MIPF0000017	mir- 125	mir-125	CCCUGA	1	0.906055	1.10369
Peak_19816[gene=75552][PH=27][PH0=5.39][P=4.39e-04]	95561520	95561572	53	+	27	3'UTR	75552	Paqr9	MIPF0000017	mir- 125	mir-125	CGGGUU	0.600833	0.614305	0.97807
Peak_19816[gene=75552][PH=27][PH0=5.39][P=4.39e-04]	95561520	95561572	53	+	27	3'UTR	75552	Paqr9	MIPF0000017	mir- 125	mir-125	CGGGUU	0.188167	0.623045	0.302011
Peak_4664[gene=14245][PH=27][PH0=1.69][P=1.00e-100]	16538330	16538391	62	-	27	3'UTR	14245	Lpin1	MIPF0000017	mir- 125	mir-125	CAGGUG	0.004	0.15652	0.0255558
Peak_14602[gene=20280][PH=27][PH0=0.28][P=1.00e-100]	108044643	108044681	39	-	27	3'UTR	20280	Scp2	MIPF0000017	mir- 125	mir-125	CCCUGA	0.00133333	0.338165	0.00394285
Peak_15506[gene=57330][PH=26][PH0=3.38][P=3.74e-07]	137523831	137523877	47	+	26	CDS	57330	Gigyf1	MIPF0000017	mir- 125	mir-125	CCCUGA	1	0.381455	2.62154
Peak_904[gene=21961][PH=26][PH0=1.67][P=1.00e-100]	73980989	73981033	45	-	26	CDS	21961	Tns1	MIPF0000017	mir- 125	mir-125	CAGGUG	1	0.519865	1.92358
Peak_5428[gene=73102][PH=26][PH0=0.27][P=1.00e-100]	34179565	34179621	57	-	26	3'UTR	73102	Slc22a23	MIPF0000017	mir- 125	mir-125	CAGGUG	0.995167	0.54155	1.83763
Peak_5728[gene=59079][PH=26][PH0=0.30][P=1.00e-100]	103884149	103884177	29	-	26	CDS	59079	Erbb2ip	MIPF0000017	mir- 125	mir-125	CCCUGA	1	0.552235	1.81082
Peak_526[gene=433375][PH=26][PH0=0.58][P=1.00e-100]	165774981	165775015	35	+	26	3'UTR	433375	Creg1	MIPF0000017	mir- 125	mir-125	CAGGUG	0.113333	0.07673	1.47704
Peak_5754[gene=26401][PH=26][PH0=0.95][P=1.00e-100]	111748148	111748178	31	-	26	3'UTR	26401	Map3k1	MIPF0000017	mir- 125	mir-125	CCCUGA	1	0.892125	1.12092
Peak_18330[gene=64297][PH=26][PH0=0.76][P=1.00e-100]	118972180	118972228	49	-	26	3'UTR	64297	Gprc5b	MIPF0000017	mir- 125	mir-125	CAAGUC	0.999167	0.965685	1.03467
Peak_8688[gene=240028][PH=26][PH0=0.75][P=4.06e-09]	17578813	17578856	44	-	26	CDS	240028	Lnpep	MIPF0000017	mir- 125	mir-125	CCCUGA	0.525	0.72056	0.7286
Peak_6872[gene=110213][PH=26][PH0=2.65][P=3.56e-09]	99409157	99409250	94	+	26	3'UTR	110213	Tmbim6	MIPF0000017	mir- 125	mir-125	CCCUGA	0.00166667	0.03034	0.054933
Peak_18444[gene=68267][PH=26][PH0=1.76][P=1.00e-100]	141430814	141430907	94	-	26	3'UTR	68267	Slc25a22	MIPF0000017	mir- 125	mir-125	CAGGUG	0.0005	0.418855	0.00119373
Peak_18329[gene=66356][PH=25][PH0=1.06][P=5.73e-10]	118845516	118845545	30	-	25	3'UTR	66356	2310008H09Rik	MIPF0000017	mir- 125	mir-125	CCCUGA	0.988167	0.090855	10.8763
Peak_16750[gene=94044][PH=25][PH0=0.53][P=2.36e-09]	120891739	120891828	90	+	25	3'UTR	94044	Bcl2l13	MIPF0000017	mir- 125	mir-125	CCCUGA	0.999	0.17173	5.81727
Peak_20713[gene=11798][PH=25][PH0=1.10][P=4.16e-09]	42109178	42109232	55	+	25	3'UTR	11798	Xiap	MIPF0000017	mir- 125	mir-125	CCCUGA	0.995333	0.394385	2.52376
Peak_4226[gene=66840][PH=25][PH0=0.26][P=1.00e-100]	121330161	121330208	48	-	25	CDS	66840	Wdr45l	MIPF0000017	mir- 125	mir-125	CCCUGA	1	0.498205	2.00721
Peak_20652[gene=13205][PH=25][PH0=3.18][P=1.02e-06]	13281096	13281133	38	+	25	5'UTR	13205	Ddx3x	MIPF0000017	mir- 125	mir-125	CCCUGA	1	0.54716	1.82762
Peak_16062[gene=109154][PH=25][PH0=2.28][P=1.00e-100]	115146782	115146874	93	-	25	3'UTR	109154	Mlec	MIPF0000017	mir- 125	mir-125	CAAGUC	1	0.59558	1.67904
Peak_20785[gene=17698][PH=25][PH0=0.38][P=1.00e-100]	96165930	96166015	86	+	25	CDS	17698	Msn	MIPF0000017	mir- 125	mir-125	CAAGUC	1	0.604085	1.6554
Peak_6397[gene=71978][PH=25][PH0=0.53][P=1.00e-100]	67022281	67022318	38	-	25	CDS	71978	Ppp2r2a	MIPF0000017	mir- 125	mir-125	CAAGUC	0.999833	0.62855	1.5907
Peak_6313[gene=67772][PH=25][PH0=0.37][P=1.64e-09]	52204115	52204170	56	-	25	CDS	67772	Chd8	MIPF0000017	mir- 125	mir-125	CCCUGA	0.998833	0.658395	1.51707
Peak_939[gene=16367][PH=25][PH0=1.36][P=1.00e-100]	82234945	82235006	62	-	25	3'UTR	16367	Irs1	MIPF0000017	mir- 125	mir-125	CAAGUC	0.857667	0.644405	1.33094
Peak_6939[gene=20683][PH=25][PH0=0.99][P=1.00e-100]	102409639	102409687	49	+	25	CDS	20683	Sp1	MIPF0000017	mir- 125	mir-125	CCCUGA	0.810833	0.64494	1.25722
Peak_638[gene=27395][PH=25][PH0=0.44][P=1.00e-100]	4776620	4776669	50	-	25	CDS	27395	Mrpl15	MIPF0000017	mir- 125	mir-125	CAAGUC	0.993667	0.86834	1.14433
Peak_19742[gene=17999][PH=25][PH0=3.29][P=1.46e-05]	72735071	72735145	75	+	25	CDS	17999	Nedd4	MIPF0000017	mir- 125	mir-125	CAAGUC	0.9995	0.890805	1.12202
Peak_10306[gene=100217439][PH=25][PH0=0.09][P=1.00e-100]	29610222	29610267	46	-	25	3'UTR	226090	Ermp1	MIPF0000017	mir- 125	mir-125	CAAGUC	0.0628333	0.228775	0.274651
Peak_10624[gene=226090][PH=25][PH0=0.60][P=3.21e-09]	29610222	29610267	46	-	25	3'UTR	226090	Ermp1	MIPF0000017	mir- 125	mir-125	CAAGUC	0.0628333	0.228775	0.274651
Peak_13559[gene=66357][PH=25][PH0=0.26][P=1.00e-100]	130695953	130696059	107	-	25	3'UTR	66357	Ostc	MIPF0000017	mir- 125	mir-125	CAAGUC	0.0376667	0.311125	0.121066
Peak_7857[gene=12013][PH=25][PH0=0.91][P=1.00e-100]	87732650	87732687	38	+	25	3'UTR	12013	Bach1	MIPF0000017	mir- 125	mir-125	CAAGUC	0.0295	0.304705	0.096815
Peak_20442[gene=69981][PH=25][PH0=1.04][P=1.02e-09]	79770854	79770923	70	-	25	3'UTR	69981	Tmem30a	MIPF0000017	mir- 125	mir-125	CAAGUC	0.00583333	0.739655	0.00788656
Peak_17510[gene=14936][PH=24][PH0=1.13][P=1.81e-09]	45455802	45455840	39	+	24	3'UTR	14936	Gys1	MIPF0000017	mir- 125	mir-125	CCCUGA	0.781	0.007655	102.025
Peak_19297[gene=104158][PH=24][PH0=1.84][P=1.00e-100]	93195008	93195082	75	-	24	CDS	104158	Ces1d	MIPF0000017	mir- 125	mir-125	CAGGUG	0.721833	0.21152	3.4126
Peak_13209[gene=11747][PH=24][PH0=1.08][P=1.00e-100]	36460461	36460497	37	-	24	CDS	11747	Anxa5	MIPF0000017	mir- 125	mir-125	CAGGUG	0.9835	0.3859	2.54859
Peak_12192[gene=12359][PH=24][PH0=1.73][P=1.00e-100]	103471820	103471869	50	-	24	CDS	12359	Cat	MIPF0000017	mir- 125	mir-125	CAGGUG	1	0.41856	2.38914
Peak_3033[gene=107476][PH=24][PH0=0.70][P=1.13e-08]	84224444	84224506	63	+	24	CDS	107476	Acaca	MIPF0000017	mir- 125	mir-125	CGGGUU	0.9935	0.440385	2.25598
Peak_16649[gene=21366][PH=24][PH0=0.70][P=1.00e-100]	91756707	91756777	71	+	24	3'UTR	21366	Slc6a6	MIPF0000017	mir- 125	mir-125	CAAGUC	0.447167	0.21986	2.03387
Peak_3031[gene=107476][PH=24][PH0=0.70][P=1.13e-08]	84215898	84215966	69	+	24	CDS	107476	Acaca	MIPF0000017	mir- 125	mir-125	CAGGUG	0.9895	0.549505	1.80071
Peak_3348[gene=66152][PH=24][PH0=1.98][P=1.75e-12]	4704184	4704244	61	-	24	CDS	66152	Uqcr10	MIPF0000017	mir- 125	mir-125	CCCUGA	0.998333	0.571525	1.74679
Peak_11853[gene=12908][PH=24][PH0=4.82][P=3.53e-02]	30405416	30405483	68	-	24	CDS	12908	Crat	MIPF0000017	mir- 125	mir-125	CAGGUG	0.707833	0.449285	1.57547
Peak_2435[gene=110962][PH=24][PH0=1.53][P=1.00e-100]	127284372	127284456	85	-	24	CDS	110962	Mbd6	MIPF0000017	mir- 125	mir-125	CCCUGA	1	0.655685	1.52512
Peak_18978[gene=16412][PH=24][PH0=0.72][P=1.00e-100]	128732250	128732309	60	+	24	3'UTR	16412	Itgb1	MIPF0000017	mir- 125	mir-125	CAAGUC	1	0.73188	1.36634
Peak_14062[gene=54383][PH=24][PH0=0.08][P=1.00e-100]	128743381	128743426	46	+	24	CDS||5'UTR	54383	Phc2	MIPF0000017	mir- 125	mir-125	CCCUGA	1	0.8087	1.23655
Peak_11500[gene=12995][PH=24][PH0=0.47][P=1.00e-100]	152279287	152279338	52	+	24	3'UTR	12995	Csnk2a1	MIPF0000017	mir- 125	mir-125	CCCUGA	1	0.836465	1.19551
Peak_14333[gene=67460][PH=24][PH0=1.88][P=2.36e-09]	15933001	15933091	91	-	24	CDS	67460	Decr1	MIPF0000017	mir- 125	mir-125	CAGGUG	0.798	0.72671	1.0981
Peak_14983[gene=69188][PH=24][PH0=0.79][P=1.00e-100]	23503017	23503054	38	+	24	CDS	69188	Mll5	MIPF0000017	mir- 125	mir-125	CCCUGA	1	0.96221	1.03927
Peak_3750[gene=216965][PH=24][PH0=1.16][P=3.27e-09]	77534452	77534512	61	-	24	3'UTR	216965	Taok1	MIPF0000017	mir- 125	mir-125	CAGGUG	1	0.96656	1.0346
Peak_20889[gene=59026][PH=24][PH0=0.64][P=5.50e-09]	151934708	151934743	36	+	24	3'UTR	59026	Huwe1	MIPF0000017	mir- 125	mir-125	CAAGUC	1	0.98254	1.01777
Peak_14760[gene=93760][PH=24][PH0=0.57][P=1.00e-100]	133679723	133679770	48	-	24	3'UTR	93760	Arid1a	MIPF0000017	mir- 125	mir-125	CAGGUG	1	0.998845	1.00116
Peak_12445[gene=56406][PH=24][PH0=0.37][P=1.00e-100]	155391123	155391162	40	-	24	3'UTR	56406	Ncoa6	MIPF0000017	mir- 125	mir-125	CAAGUC	0.808833	0.82968	0.974874
Peak_4112[gene=260302][PH=24][PH0=0.47][P=1.64e-09]	115585376	115585423	48	-	24	3'UTR	260302	Gga3	MIPF0000017	mir- 125	mir-125	CCCUGA	0.000666667	0.006255	0.106581
Peak_4879[gene=68497][PH=24][PH0=0.50][P=4.39e-09]	84919642	84919682	41	-	24	3'UTR	68497	1110018G07Rik	MIPF0000017	mir- 125	mir-125	CAAGUC	0.00366667	0.10942	0.03351
Peak_19482[gene=19089][PH=23][PH0=0.36][P=1.00e-100]	22014171	22014201	31	+	23	3'UTR	19089	Prkcsh	MIPF0000017	mir- 125	mir-125	CAAGUC	0.867	0.13749	6.30591
Peak_7828[gene=77994][PH=23][PH0=0.45][P=1.00e-100]	77598940	77598961	22	+	23	exon_unclassified	387229	Mir99a	MIPF0000017	mir- 125	mir-125	CGGGUU	1	0.446435	2.23997
Peak_9098[gene=26405][PH=23][PH0=0.41][P=1.00e-100]	32230595	32230637	43	+	23	3'UTR	26405	Map3k2	MIPF0000017	mir- 125	mir-125	CCCUGA	1	0.51317	1.94867
Peak_19903[gene=57279][PH=23][PH0=2.05][P=1.22e-08]	108680098	108680184	87	+	23	CDS	57279	Slc25a20	MIPF0000017	mir- 125	mir-125	CCCUGA	0.939	0.530975	1.76844
Peak_17562[gene=22215][PH=23][PH0=0.67][P=6.49e-09]	59284692	59284722	31	+	23	CDS	22215	Ube3a	MIPF0000017	mir- 125	mir-125	CAAGUC	1	0.73161	1.36685
Peak_833[gene=227197][PH=23][PH0=1.55][P=1.00e-100]	63149969	63150024	56	-	23	CDS	227197	Ndufs1	MIPF0000017	mir- 125	mir-125	CAAGUC	0.999167	0.80448	1.242
Peak_1959[gene=116848][PH=23][PH0=0.96][P=1.00e-100]	128110795	128110846	52	+	23	CDS	116848	Baz2a	MIPF0000017	mir- 125	mir-125	CCCUGA	1	0.85221	1.17342
Peak_6333[gene=57258][PH=23][PH0=0.09][P=1.00e-100]	57602612	57602658	47	-	23	CDS	57258	Xpo4	MIPF0000017	mir- 125	mir-125	CCCUGA	1	0.931045	1.07406
Peak_13272[gene=68259][PH=23][PH0=0.03][P=1.00e-100]	68902434	68902461	28	-	23	intron	68259	Ift80	MIPF0000017	mir- 125	mir-125	CGGGUU	0.992167	0.98299	1.00934
Peak_1219[gene=14261][PH=23][PH0=1.02][P=4.62e-09]	162836236	162836285	50	-	23	CDS	14261	Fmo1	MIPF0000017	mir- 125	mir-125	CCCUGA	0.351667	0.458845	0.766417
Peak_17072[gene=104263][PH=23][PH0=0.22][P=1.00e-100]	71589503	71589551	49	-	23	3'UTR	104263	Kdm3a	MIPF0000017	mir- 125	mir-125	CAGGUG	0.668	0.944	0.707627
Peak_17072[gene=104263][PH=23][PH0=0.22][P=1.00e-100]	71589503	71589551	49	-	23	3'UTR	104263	Kdm3a	MIPF0000017	mir- 125	mir-125	CAAGUC	0.0258333	0.921215	0.0280427
Peak_2918[gene=237858][PH=23][PH0=2.57][P=1.12e-06]	76697954	76698024	71	+	23	3'UTR	237858	Tusc5	MIPF0000017	mir- 125	mir-125	CAAGUC	0.001	0.083	0.0120482
Peak_14434[gene=230119][PH=23][PH0=0.41][P=1.00e-100]	44992988	44993026	39	-	23	3'UTR	230119	Zbtb5	MIPF0000017	mir- 125	mir-125	CAAGUC	0.00233333	0.90606	0.00257525
Peak_13047[gene=170439][PH=22][PH0=1.11][P=8.84e-09]	129637573	129637636	64	+	22	3'UTR	170439	Elovl6	MIPF0000017	mir- 125	mir-125	CGGGUU	0.693	0.003905	177.465
Peak_17832[gene=101476][PH=22][PH0=0.19][P=1.00e-100]	130913223	130913286	64	+	22	3'UTR	101476	Plekha1	MIPF0000017	mir- 125	mir-125	CAAGUC	0.996667	0.175805	5.66916
Peak_15175[gene=52822][PH=22][PH0=0.12][P=1.00e-100]	88650637	88650670	34	+	22	3'UTR	52822	Rufy3	MIPF0000017	mir- 125	mir-125	CCCUGA	0.999667	0.220465	4.53436
Peak_1226[gene=66352][PH=22][PH0=0.20][P=1.00e-100]	164292045	164292071	27	-	22	3'UTR	66352	Blzf1	MIPF0000017	mir- 125	mir-125	CCCUGA	1	0.32885	3.0409
Peak_14151[gene=15530][PH=22][PH0=0.51][P=8.48e-09]	137544695	137544727	33	+	22	CDS	15530	Hspg2	MIPF0000017	mir- 125	mir-125	CAGGUG	0.9975	0.438055	2.27711
Peak_12950[gene=18176][PH=22][PH0=2.18][P=2.08e-07]	103067227	103067262	36	+	22	3'UTR	18176	Nras	MIPF0000017	mir- 125	mir-125	CAAGUC	1	0.47092	2.1235
Peak_14676[gene=11426][PH=22][PH0=0.42][P=1.00e-100]	123350225	123350271	47	-	22	3'UTR	11426	Macf1	MIPF0000017	mir- 125	mir-125	CCCUGA	1	0.475935	2.10113
Peak_308[gene=227333][PH=22][PH0=0.75][P=1.00e-100]	87915515	87915563	49	+	22	CDS	227333	Dgkd	MIPF0000017	mir- 125	mir-125	CCCUGA	1	0.48093	2.0793
Peak_20150[gene=14247][PH=22][PH0=0.28][P=1.00e-100]	32461249	32461288	40	-	22	CDS	14247	Fli1	MIPF0000017	mir- 125	mir-125	CCCUGA	1	0.493385	2.02681
Peak_6278[gene=218952][PH=22][PH0=0.64][P=1.00e-100]	45467356	45467428	73	-	22	CDS	218952	Fermt2	MIPF0000017	mir- 125	mir-125	CAGGUG	0.9705	0.52832	1.83695
Peak_4744[gene=207304][PH=22][PH0=0.51][P=1.00e-100]	51787897	51787970	74	-	22	CDS	207304	Hectd1	MIPF0000017	mir- 125	mir-125	CAAGUC	0.999167	0.70104	1.42526
Peak_15296[gene=100705][PH=22][PH0=1.79][P=3.90e-08]	114195257	114195311	55	+	22	CDS	100705	Acacb	MIPF0000017	mir- 125	mir-125	CAGGUG	1	0.71048	1.4075
Peak_18403[gene=77938][PH=22][PH0=0.53][P=1.00e-100]	132759525	132759561	37	-	22	CDS	77938	Fam53b	MIPF0000017	mir- 125	mir-125	CAGGUG	0.889	0.63405	1.4021
Peak_20937[gene=100040698][PH=22][PH0=0.01][P=1.00e-100]	9654801	9654834	34	-	22	3'UTR	67117	Dynlt3	MIPF0000017	mir- 125	mir-125	CCCUGA	1	0.72829	1.37308
Peak_20996[gene=67117][PH=22][PH0=1.21][P=3.64e-10]	9654801	9654834	34	-	22	3'UTR	67117	Dynlt3	MIPF0000017	mir- 125	mir-125	CCCUGA	1	0.72829	1.37308
Peak_14161[gene=230857][PH=22][PH0=0.16][P=4.29e-09]	137963294	137963332	39	+	22	3'UTR	230857	Ece1	MIPF0000017	mir- 125	mir-125	CCCUGA	1	0.797655	1.25367
Peak_8527[gene=77889][PH=22][PH0=0.46][P=1.97e-09]	72941848	72941894	47	+	22	3'UTR	77889	Lbh	MIPF0000017	mir- 125	mir-125	CCCUGA	1	0.85145	1.17447
Peak_4826[gene=17187][PH=22][PH0=0.56][P=1.00e-100]	76938334	76938375	42	-	22	3'UTR	17187	Max	MIPF0000017	mir- 125	mir-125	CCCUGA	0.993333	0.85164	1.16638
Peak_5539[gene=77134][PH=22][PH0=3.56][P=6.22e-04]	58126971	58127050	80	-	22	3'UTR	77134	Hnrnpa0	MIPF0000017	mir- 125	mir-125	CAAGUC	1	0.932565	1.07231
Peak_229[gene=18187][PH=22][PH0=0.48][P=1.00e-100]	62815368	62815409	42	+	22	CDS	18187	Nrp2	MIPF0000017	mir- 125	mir-125	CCCUGA	0.687167	0.67182	1.02284
Peak_19536[gene=13209][PH=22][PH0=1.36][P=1.49e-09]	44607339	44607387	49	+	22	5'UTR	13209	Ddx6	MIPF0000017	mir- 125	mir-125	CAGGUG	0.996	0.993945	1.00207
Peak_9013[gene=225055][PH=22][PH0=0.41][P=1.00e-100]	87991431	87991530	100	-	22	3'UTR	225055	Fbxo11	MIPF0000017	mir- 125	mir-125	CAAGUC	1	0.99979	1.00021
Peak_12563[gene=65112][PH=22][PH0=1.55][P=4.34e-09]	173227981	173228053	73	-	22	CDS	65112	Pmepa1	MIPF0000017	mir- 125	mir-125	CAGGUG	0.8785	0.881175	0.996964
Peak_19172[gene=67184][PH=22][PH0=0.62][P=1.00e-100]	69894196	69894243	48	-	22	CDS||3'UTR	67184	Ndufa13	MIPF0000017	mir- 125	mir-125	CAGGUG	0.248667	0.3166	0.785429
Peak_5156[gene=74257][PH=22][PH0=0.31][P=1.00e-100]	54795083	54795126	44	+	22	CDS	74257	Tspan17	MIPF0000017	mir- 125	mir-125	CAAGUC	0.362833	0.53936	0.672711
Peak_3542[gene=11749][PH=22][PH0=0.47][P=2.27e-09]	54979126	54979174	49	-	22	3'UTR	11749	Anxa6	MIPF0000017	mir- 125	mir-125	CAAGUC	0.021	0.074395	0.282277
Peak_9863[gene=66395][PH=22][PH0=3.16][P=2.26e-03]	9013728	9013785	58	+	22	CDS	66395	Ahnak	MIPF0000017	mir- 125	mir-125	CCCUGA	0.0331667	0.580865	0.0570988
Peak_12706[gene=56458][PH=22][PH0=1.35][P=1.00e-100]	52289654	52289705	52	+	22	intron	56458	Foxo1	MIPF0000017	mir- 125	mir-125	CAAGUC	0.00183333	0.12015	0.0152587
Peak_2869[gene=100042498][PH=22][PH0=1.74][P=6.35e-10]	75466135	75466177	43	+	22	exon_unclassified	100042498	2210403K04Rik	MIPF0000017	mir- 125	mir-125	CCCUGA	0.00566667	0.417395	0.0135763
Peak_8195[gene=93871][PH=22][PH0=0.44][P=3.76e-09]	96011830	96011866	37	-	22	CDS	93871	Brwd1	MIPF0000017	mir- 125	mir-125	CGGGUU	0.00516667	0.517935	0.00997551
Peak_14308[gene=65973][PH=22][PH0=0.14][P=1.00e-100]	9576528	9576565	38	-	22	3'UTR	65973	Asph	MIPF0000017	mir- 125	mir-125	CAAGUC	0.00133333	0.23765	0.00561049
Peak_11899[gene=68375][PH=22][PH0=0.48][P=1.00e-100]	36049245	36049303	59	-	22	5'UTR	68375	Ndufa8	MIPF0000017	mir- 125	mir-125	CCCUGA	0.00116667	0.45861	0.00254392
Peak_11899[gene=68375][PH=22][PH0=0.48][P=1.00e-100]	36049245	36049303	59	-	22	5'UTR	68375	Ndufa8	MIPF0000017	mir- 125	mir-125	CAGGUG	0.000666667	0.5043	0.00132196
Peak_17153[gene=18844][PH=21][PH0=1.23][P=1.00e-100]	89317690	89317748	59	-	21	3'UTR	18844	Plxna1	MIPF0000017	mir- 125	mir-125	CCCUGA	0.8755	0.020785	42.1217
Peak_11001[gene=110854][PH=21][PH0=1.02][P=1.32e-09]	30447557	30447612	56	+	21	3'UTR	110854	Ppp2r4	MIPF0000017	mir- 125	mir-125	CCCUGA	0.4315	0.098215	4.39342
Peak_4113[gene=260302][PH=21][PH0=0.47][P=1.64e-09]	115585494	115585542	49	-	21	3'UTR	260302	Gga3	MIPF0000017	mir- 125	mir-125	CAAGUC	1	0.243255	4.11091
Peak_5076[gene=66154][PH=21][PH0=0.93][P=2.64e-10]	41022148	41022241	94	+	21	3'UTR	66154	Tmem14c	MIPF0000017	mir- 125	mir-125	CAAGUC	0.441167	0.20512	2.15077
Peak_16254[gene=231861][PH=21][PH0=0.26][P=1.00e-100]	142790124	142790163	40	-	21	CDS	231861	Tnrc18	MIPF0000017	mir- 125	mir-125	CAGGUG	1	0.52287	1.91252
Peak_16254[gene=231861][PH=21][PH0=0.26][P=1.00e-100]	142790124	142790163	40	-	21	CDS	231861	Tnrc18	MIPF0000017	mir- 125	mir-125	CAGGUG	1	0.52969	1.8879
Peak_12722[gene=50706][PH=21][PH0=0.51][P=1.00e-100]	54376744	54376772	29	+	21	CDS	50706	Postn	MIPF0000017	mir- 125	mir-125	CGGGUU	0.999833	0.565485	1.7681
Peak_7911[gene=68015][PH=21][PH0=0.59][P=1.00e-100]	4045910	4045956	47	-	21	CDS	68015	Trap1	MIPF0000017	mir- 125	mir-125	CAGGUG	0.999833	0.583245	1.71426
Peak_380[gene=226418][PH=21][PH0=3.47][P=4.18e-03]	130720672	130720711	40	+	21	3'UTR	226418	Yod1	MIPF0000017	mir- 125	mir-125	CCCUGA	1	0.59294	1.68651
Peak_17707[gene=16202][PH=21][PH0=0.98][P=2.64e-10]	105740267	105740322	56	+	21	CDS	16202	Ilk	MIPF0000017	mir- 125	mir-125	CAGGUG	1	0.59376	1.68418
Peak_21131[gene=14933][PH=21][PH0=1.21][P=1.00e-100]	85704219	85704277	59	-	21	3'UTR	14933	Gyk	MIPF0000017	mir- 125	mir-125	CAAGUC	0.998667	0.661275	1.51021
Peak_17054[gene=58909][PH=21][PH0=1.67][P=1.17e-07]	58987238	58987288	51	-	21	CDS	58909	Fam13a	MIPF0000017	mir- 125	mir-125	CGGGUU	0.812	0.62674	1.29559
Peak_13694[gene=60599][PH=21][PH0=2.33][P=1.25e-05]	11171228	11171271	44	+	21	3'UTR	60599	Trp53inp1	MIPF0000017	mir- 125	mir-125	CCCUGA	0.386833	0.34339	1.12651
Peak_16954[gene=53621][PH=21][PH0=0.20][P=4.65e-09]	35051090	35051160	71	-	21	CDS	53621	Cnot4	MIPF0000017	mir- 125	mir-125	CAAGUC	1	0.89477	1.11761
Peak_12907[gene=66659][PH=21][PH0=0.21][P=1.00e-100]	97176452	97176496	45	+	21	3'UTR	66659	Acp6	MIPF0000017	mir- 125	mir-125	CAAGUC	0.3235	0.332725	0.972274
Peak_12318[gene=100526526][PH=21][PH0=0.12][P=1.00e-100]	131146789	131146834	46	-	21	3'UTR	67326	1700037H04Rik	MIPF0000017	mir- 125	mir-125	CAGGUG	0.368	0.528685	0.696067
Peak_12334[gene=67326][PH=21][PH0=1.22][P=5.70e-10]	131146789	131146834	46	-	21	3'UTR	100526526	Mir3098	MIPF0000017	mir- 125	mir-125	CAGGUG	0.368	0.528685	0.696067
Peak_10873[gene=16169][PH=21][PH0=0.78][P=1.00e-100]	11733259	11733301	43	+	21	3'UTR	16169	Il15ra	MIPF0000017	mir- 125	mir-125	CCCUGA	0.0393333	0.10629	0.370057
Peak_331[gene=18000][PH=21][PH0=0.80][P=1.28e-09]	93509158	93509202	45	+	21	3'UTR	18000	2019-09-02	MIPF0000017	mir- 125	mir-125	CAAGUC	0.0025	0.01557	0.160565
Peak_19203[gene=270066][PH=21][PH0=0.57][P=1.00e-100]	72481571	72481651	81	-	21	3'UTR	270066	Slc35e1	MIPF0000017	mir- 125	mir-125	CCCUGA	0.0728333	0.45886	0.158727
Peak_10948[gene=118451][PH=21][PH0=3.07][P=3.24e-04]	28470183	28470252	70	+	21	3'UTR	118451	Mrps2	MIPF0000017	mir- 125	mir-125	CAAGUC	0.0196667	0.174875	0.112461
Peak_5459[gene=109254][PH=21][PH0=0.15][P=1.00e-100]	41764620	41764668	49	-	21	3'UTR	109254	9530008L14Rik	MIPF0000017	mir- 125	mir-125	CCCUGA	0.0025	0.10747	0.0232623
Peak_17522[gene=68137][PH=21][PH0=0.93][P=9.07e-10]	45883313	45883388	76	+	21	3'UTR	68137	Kdelr1	MIPF0000017	mir- 125	mir-125	CCCUGA	0.00683333	0.399875	0.0170887
Peak_17952[gene=11812][PH=21][PH0=0.85][P=1.00e-100]	19689552	19689616	65	-	21	CDS||3'UTR	11812	Apoc1	MIPF0000017	mir- 125	mir-125	CAGGUG	0.00116667	0.071205	0.0163846
Peak_3492[gene=18412][PH=21][PH0=1.12][P=1.00e-100]	50200176	50200252	77	-	21	3'UTR	18412	Sqstm1	MIPF0000017	mir- 125	mir-125	CAAGUC	0.000833333	0.1435	0.0058072
Peak_5459[gene=109254][PH=21][PH0=0.15][P=1.00e-100]	41764620	41764668	49	-	21	3'UTR	109254	9530008L14Rik	MIPF0000017	mir- 125	mir-125	CAAGUC	0.0005	0.10019	0.00499052
Peak_9805[gene=109168][PH=21][PH0=1.00][P=3.71e-09]	7533974	7534021	48	+	21	CDS	109168	Atl3	MIPF0000017	mir- 125	mir-125	CAGGUG	0.00133333	0.312275	0.00426974
Peak_10431[gene=100217439][PH=21][PH0=0.09][P=1.00e-100]	40293895	40293937	43	-	21	3'UTR	20411	Sorbs1	MIPF0000017	mir- 125	mir-125	CAGGUG	0	0.116735	0
Peak_10712[gene=20411][PH=21][PH0=0.73][P=1.00e-100]	40293895	40293937	43	-	21	3'UTR	20411	Sorbs1	MIPF0000017	mir- 125	mir-125	CAGGUG	0	0.116735	0
Peak_1268[gene=66052][PH=20][PH0=1.00][P=1.79e-09]	171145763	171145807	45	-	20	CDS	66052	Sdhc	MIPF0000017	mir- 125	mir-125	CAGGUG	0.985333	0.303135	3.25048
Peak_11384[gene=72477][PH=20][PH0=0.48][P=1.50e-09]	128852346	128852399	54	+	20	3'UTR	72477	Tmem87b	MIPF0000017	mir- 125	mir-125	CAAGUC	0.514667	0.1709	3.01151
Peak_13208[gene=11747][PH=20][PH0=1.08][P=1.00e-100]	36457485	36457531	47	-	20	CDS	11747	Anxa5	MIPF0000017	mir- 125	mir-125	CCCUGA	0.835667	0.32152	2.59911
Peak_4333[gene=19027][PH=20][PH0=0.90][P=1.06e-09]	32954297	32954328	32	+	20	CDS	19027	Sypl	MIPF0000017	mir- 125	mir-125	CGGGUU	0.866	0.37678	2.29842
Peak_17636[gene=233489][PH=20][PH0=1.07][P=1.00e-100]	90177505	90177541	37	+	20	CDS	233489	Picalm	MIPF0000017	mir- 125	mir-125	CAAGUC	1	0.45228	2.21102
Peak_21134[gene=14933][PH=20][PH0=1.21][P=3.12e-09]	85771925	85771979	55	-	20	intron	14933	Gyk	MIPF0000017	mir- 125	mir-125	CAAGUC	0.653667	0.29837	2.19079
Peak_6998[gene=68070][PH=20][PH0=0.27][P=1.59e-08]	12368008	12368065	58	-	20	CDS	68070	Pdzd2	MIPF0000017	mir- 125	mir-125	CCCUGA	0.999667	0.49824	2.0064
Peak_2642[gene=103534][PH=20][PH0=0.67][P=1.00e-100]	50235027	50235087	61	+	20	3'UTR	103534	Mgat4b	MIPF0000017	mir- 125	mir-125	CAAGUC	1	0.518125	1.93004
Peak_3975[gene=104112][PH=20][PH0=3.03][P=2.73e-02]	100516835	100516888	54	-	20	CDS	104112	Acly	MIPF0000017	mir- 125	mir-125	CAAGUC	0.966333	0.53324	1.81219
Peak_1290[gene=98660][PH=20][PH0=3.12][P=2.28e-02]	172279967	172280057	91	-	20	CDS	98660	Atp1a2	MIPF0000017	mir- 125	mir-125	CCCUGA	0.995167	0.6222	1.59943
Peak_14992[gene=231070][PH=20][PH0=2.59][P=2.75e-04]	28073560	28073608	49	+	20	CDS	231070	Insig1	MIPF0000017	mir- 125	mir-125	CAGGUG	0.8335	0.56235	1.48217
Peak_18703[gene=18747][PH=20][PH0=1.59][P=1.35e-07]	83994814	83994845	32	+	20	CDS	18747	Prkaca	MIPF0000017	mir- 125	mir-125	CAAGUC	0.938667	0.63963	1.46752
Peak_11022[gene=98952][PH=20][PH0=0.33][P=1.00e-100]	32536051	32536101	51	+	20	CDS||5'UTR	98952	Fam102a	MIPF0000017	mir- 125	mir-125	CCCUGA	0.998833	0.721595	1.3842
Peak_821[gene=227195][PH=20][PH0=0.35][P=6.49e-09]	63052749	63052779	31	-	20	3'UTR	227195	Ino80d	MIPF0000017	mir- 125	mir-125	CCCUGA	1	0.802265	1.24647
Peak_20705[gene=11798][PH=20][PH0=1.10][P=4.16e-09]	42105211	42105261	51	+	20	3'UTR	11798	Xiap	MIPF0000017	mir- 125	mir-125	CAAGUC	0.6795	0.572245	1.18743
Peak_21108[gene=192176][PH=20][PH0=1.41][P=1.63e-08]	74225075	74225124	50	-	20	CDS	192176	Flna	MIPF0000017	mir- 125	mir-125	CAGGUG	0.8345	0.75379	1.10707
Peak_12078[gene=22138][PH=20][PH0=0.64][P=1.00e-100]	76752741	76752784	44	-	20	CDS	22138	Ttn	MIPF0000017	mir- 125	mir-125	CAGGUG	0.9885	0.913195	1.08246
Peak_17119[gene=194388][PH=20][PH0=1.03][P=6.61e-09]	83404686	83404749	64	-	20	CDS	194388	Tet3	MIPF0000017	mir- 125	mir-125	CCCUGA	1	0.93439	1.07022
Peak_20145[gene=235135][PH=20][PH0=0.66][P=1.00e-100]	31429112	31429160	49	-	20	CDS	235135	Tmem45b	MIPF0000017	mir- 125	mir-125	CAGGUG	0.387	0.478005	0.809615
Peak_14866[gene=16561][PH=20][PH0=0.68][P=1.00e-100]	149179996	149180054	59	-	20	3'UTR	16561	Kif1b	MIPF0000017	mir- 125	mir-125	CCCUGA	0.062	0.11104	0.558357
Peak_884[gene=16011][PH=20][PH0=2.01][P=7.01e-06]	72861615	72861657	43	-	20	3'UTR	16011	Igfbp5	MIPF0000017	mir- 125	mir-125	CAAGUC	0.0183333	0.16321	0.11233
Peak_9464[gene=109672][PH=20][PH0=0.36][P=1.19e-09]	84879568	84879609	42	+	20	3'UTR	109672	Cyb5	MIPF0000017	mir- 125	mir-125	CAAGUC	0.015	0.40823	0.036744
Peak_14584[gene=329910][PH=20][PH0=0.88][P=1.00e-100]	106746450	106746487	38	-	20	3'UTR	329910	Acot11	MIPF0000017	mir- 125	mir-125	CAAGUC	0.00116667	0.034185	0.034128
Peak_5367[gene=56421][PH=20][PH0=0.16][P=1.00e-100]	6648647	6648693	47	-	20	CDS	56421	Pfkp	MIPF0000017	mir- 125	mir-125	CAAGUC	0	0.41788	0
Peak_7131[gene=74868][PH=19][PH0=0.82][P=1.71e-09]	58783174	58783236	63	-	19	3'UTR	74868	Tmem65	MIPF0000017	mir- 125	mir-125	CAAGUC	0.515667	0.038275	13.4727
Peak_12110[gene=50884][PH=19][PH0=0.46][P=3.32e-09]	80554229	80554260	32	-	19	CDS||5'UTR	50884	Nckap1	MIPF0000017	mir- 125	mir-125	CAAGUC	0.999833	0.31574	3.16663
Peak_19514[gene=69524][PH=19][PH0=0.80][P=4.27e-10]	37538237	37538284	48	+	19	3'UTR	69524	Esam	MIPF0000017	mir- 125	mir-125	CAAGUC	1	0.32885	3.0409
Peak_21027[gene=16784][PH=19][PH0=1.17][P=1.15e-08]	38435403	38435450	48	-	19	CDS	16784	Lamp2	MIPF0000017	mir- 125	mir-125	CAGGUG	0.965	0.335445	2.87678
Peak_12383[gene=241694][PH=19][PH0=0.54][P=1.00e-100]	146341981	146342028	48	-	19	CDS	241694	Ralgapa2	MIPF0000017	mir- 125	mir-125	CAAGUC	0.997667	0.367005	2.7184
Peak_18923[gene=66855][PH=19][PH0=0.53][P=1.00e-100]	123393165	123393214	50	+	19	CDS	66855	Tcf25	MIPF0000017	mir- 125	mir-125	CAGGUG	1	0.419455	2.38405
Peak_6540[gene=16880][PH=19][PH0=0.72][P=1.00e-100]	7191734	7191792	59	+	19	3'UTR	16880	Lifr	MIPF0000017	mir- 125	mir-125	CCCUGA	1	0.48456	2.06373
Peak_2471[gene=216505][PH=19][PH0=0.21][P=5.11e-10]	3342883	3342912	30	+	19	3'UTR	216505	Pik3ip1	MIPF0000017	mir- 125	mir-125	CAGGUG	0.998167	0.554965	1.79861
Peak_17807[gene=66090][PH=19][PH0=2.62][P=1.15e-03]	126777880	126777950	71	+	19	CDS	66090	Ypel3	MIPF0000017	mir- 125	mir-125	CAGGUG	1	0.559685	1.78672
Peak_19730[gene=11487][PH=19][PH0=0.26][P=1.00e-100]	70780185	70780224	40	+	19	3'UTR	11487	Adam10	MIPF0000017	mir- 125	mir-125	CAAGUC	1	0.59031	1.69403
Peak_20944[gene=100040698][PH=19][PH0=0.01][P=1.00e-100]	12040431	12040471	41	-	19	CDS	71458	Bcor	MIPF0000017	mir- 125	mir-125	CCCUGA	0.998333	0.623	1.60246
Peak_20999[gene=71458][PH=19][PH0=0.08][P=5.15e-09]	12040431	12040471	41	-	19	CDS	71458	Bcor	MIPF0000017	mir- 125	mir-125	CCCUGA	0.998333	0.623	1.60246
Peak_10405[gene=100217439][PH=19][PH0=0.09][P=1.00e-100]	37269007	37269059	53	-	19	3'UTR	15925	Ide	MIPF0000017	mir- 125	mir-125	CAGGUG	0.769833	0.48559	1.58536
Peak_10692[gene=15925][PH=19][PH0=0.59][P=1.00e-100]	37269007	37269059	53	-	19	3'UTR	15925	Ide	MIPF0000017	mir- 125	mir-125	CAGGUG	0.769833	0.48559	1.58536
Peak_12265[gene=14118][PH=19][PH0=0.11][P=1.00e-100]	125358811	125358845	35	-	19	CDS	14118	Fbn1	MIPF0000017	mir- 125	mir-125	CCCUGA	0.839	0.56187	1.49323
Peak_13579[gene=214133][PH=19][PH0=0.52][P=1.00e-100]	133465406	133465454	49	-	19	3'UTR	214133	Tet2	MIPF0000017	mir- 125	mir-125	CGGGUU	0.996333	0.72609	1.37219
Peak_4853[gene=238317][PH=19][PH0=0.32][P=1.00e-100]	84151330	84151380	51	-	19	3'UTR	238317	C130039O16Rik	MIPF0000017	mir- 125	mir-125	CCCUGA	1	0.742795	1.34627
Peak_2967[gene=72503][PH=19][PH0=1.63][P=3.31e-06]	78284154	78284256	103	+	19	CDS	72503	2610507B11Rik	MIPF0000017	mir- 125	mir-125	CAGGUG	0.960833	0.74938	1.28217
Peak_12951[gene=18176][PH=19][PH0=2.18][P=1.57e-04]	103067834	103067888	55	+	19	3'UTR	18176	Nras	MIPF0000017	mir- 125	mir-125	CAAGUC	0.883667	0.68948	1.28164
Peak_6309[gene=114741][PH=19][PH0=0.27][P=1.00e-100]	52160471	52160514	44	-	19	3'UTR	114741	Supt16h	MIPF0000017	mir- 125	mir-125	CAAGUC	1	0.78783	1.26931
Peak_15190[gene=54403][PH=19][PH0=0.86][P=1.00e-100]	89132442	89132495	54	+	19	CDS	54403	Slc4a4	MIPF0000017	mir- 125	mir-125	CAGGUG	0.829833	0.665305	1.2473
Peak_20261[gene=235344][PH=19][PH0=1.44][P=1.50e-06]	50913425	50913498	74	-	19	CDS	235344	Sik2	MIPF0000017	mir- 125	mir-125	CAAGUC	0.987667	0.80833	1.22186
Peak_11126[gene=57438][PH=19][PH0=0.64][P=1.00e-100]	60234417	60234487	71	+	19	CDS	57438	2019-03-07	MIPF0000017	mir- 125	mir-125	CCCUGA	1	0.92112	1.08563
Peak_20350[gene=17130][PH=19][PH0=0.26][P=1.00e-100]	63953897	63953936	40	-	19	CDS	17130	Smad6	MIPF0000017	mir- 125	mir-125	CCCUGA	1	0.969995	1.03093
Peak_17030[gene=210973][PH=19][PH0=1.11][P=1.00e-100]	56777858	56777933	76	-	19	3'UTR	210973	Kbtbd2	MIPF0000017	mir- 125	mir-125	CAGGUG	1	0.97763	1.02288
Peak_7452[gene=29813][PH=19][PH0=0.17][P=1.00e-100]	103314766	103314811	46	-	19	3'UTR	29813	Zfp385a	MIPF0000017	mir- 125	mir-125	CCCUGA	1	0.99786	1.00214
Peak_15084[gene=231207][PH=19][PH0=0.36][P=1.00e-100]	43286456	43286486	31	+	19	3'UTR	231207	Cpeb2	MIPF0000017	mir- 125	mir-125	CAAGUC	1	0.99999	1.00001
Peak_19064[gene=72108][PH=19][PH0=1.39][P=1.97e-07]	25753046	25753090	45	-	19	CDS	72108	Ddhd2	MIPF0000017	mir- 125	mir-125	CGGGUU	0.567667	0.58331	0.973182
Peak_11321[gene=14827][PH=19][PH0=0.42][P=1.00e-100]	121429459	121429506	48	+	19	CDS	14827	Pdia3	MIPF0000017	mir- 125	mir-125	CCCUGA	0.359	0.63902	0.561798
Peak_7542[gene=208643][PH=19][PH0=2.46][P=2.29e-03]	20692428	20692492	65	+	19	3'UTR	208643	Eif4g1	MIPF0000017	mir- 125	mir-125	CAAGUC	0.198	0.85141	0.232555
Peak_1621[gene=19386][PH=19][PH0=0.75][P=1.97e-09]	58480639	58480718	80	+	19	CDS	19386	Ranbp2	MIPF0000017	mir- 125	mir-125	CGGGUU	0.016	0.37261	0.0429403
Peak_10206[gene=22340][PH=19][PH0=0.97][P=4.28e-10]	6982630	6982674	45	-	19	3'UTR	22340	Vegfb	MIPF0000017	mir- 125	mir-125	CCCUGA	0.00233333	0.14543	0.0160444
Peak_5892[gene=12339][PH=19][PH0=0.30][P=1.00e-100]	31371190	31371225	36	+	19	3'UTR	12339	Capn7	MIPF0000017	mir- 125	mir-125	CAGGUG	0.0015	0.119945	0.0125057
Peak_16697[gene=97287][PH=18][PH0=0.18][P=1.81e-09]	113281117	113281165	49	+	18	3'UTR	97287	Mtmr14	MIPF0000017	mir- 125	mir-125	CAGGUG	0.947667	0.257805	3.6759
Peak_2732[gene=26936][PH=18][PH0=0.25][P=1.00e-100]	59775565	59775613	49	+	18	CDS||3'UTR	26936	Mprip	MIPF0000017	mir- 125	mir-125	CAAGUC	1	0.407745	2.45251
Peak_16327[gene=12843][PH=18][PH0=0.80][P=2.99e-09]	4531245	4531292	48	+	18	CDS	12843	Col1a2	MIPF0000017	mir- 125	mir-125	CGGGUU	0.960333	0.45131	2.12788
Peak_18011[gene=60595][PH=18][PH0=0.50][P=1.00e-100]	28918985	28919020	36	-	18	CDS	60595	Actn4	MIPF0000017	mir- 125	mir-125	CCCUGA	0.927667	0.467375	1.98484
Peak_13318[gene=20091][PH=18][PH0=0.64][P=1.00e-100]	86139052	86139087	36	-	18	CDS	20091	Rps3a	MIPF0000017	mir- 125	mir-125	CAAGUC	1	0.53565	1.86689
Peak_16303[gene=14254][PH=18][PH0=0.27][P=1.00e-100]	147699813	147699856	44	-	18	CDS	14254	Flt1	MIPF0000017	mir- 125	mir-125	CAGGUG	0.996667	0.542435	1.83739
Peak_2578[gene=103554][PH=18][PH0=0.38][P=4.52e-09]	30853332	30853377	46	+	18	CDS	103554	Psme4	MIPF0000017	mir- 125	mir-125	CCCUGA	1	0.60564	1.65115
Peak_17821[gene=233908][PH=18][PH0=1.56][P=8.35e-06]	127973235	127973356	122	+	18	3'UTR	233908	Fus	MIPF0000017	mir- 125	mir-125	CAAGUC	1	0.641165	1.55966
Peak_17821[gene=233908][PH=18][PH0=1.56][P=8.35e-06]	127973235	127973356	122	+	18	3'UTR	233908	Fus	MIPF0000017	mir- 125	mir-125	CCCUGA	0.997	0.657365	1.51666
Peak_13430[gene=109905][PH=18][PH0=0.18][P=3.04e-09]	105737838	105737872	35	-	18	CDS	109905	Rap1a	MIPF0000017	mir- 125	mir-125	CAAGUC	1	0.66099	1.51288
Peak_10033[gene=240665][PH=18][PH0=0.69][P=1.00e-100]	40846801	40846844	44	+	18	3'UTR	240665	Ccnj	MIPF0000017	mir- 125	mir-125	CCCUGA	1	0.66149	1.51174
Peak_10104[gene=18569][PH=18][PH0=0.42][P=3.13e-09]	53929779	53929811	33	+	18	3'UTR	18569	Pdcd4	MIPF0000017	mir- 125	mir-125	CGGGUU	0.964667	0.721525	1.33698
Peak_2896[gene=12928][PH=18][PH0=1.32][P=1.03e-06]	75703663	75703698	36	+	18	3'UTR	12928	Crk	MIPF0000017	mir- 125	mir-125	CCCUGA	1	0.756735	1.32147
Peak_20857[gene=209497][PH=18][PH0=0.15][P=6.75e-09]	142834462	142834509	48	+	18	3'UTR	209497	Tmem164	MIPF0000017	mir- 125	mir-125	CAAGUC	0.583667	0.463975	1.25797
Peak_12359[gene=16449][PH=18][PH0=0.29][P=1.00e-100]	137081974	137082014	41	-	18	3'UTR	16449	Jag1	MIPF0000017	mir- 125	mir-125	CAAGUC	1	0.81736	1.22345
Peak_12068[gene=22138][PH=18][PH0=0.64][P=1.00e-100]	76718382	76718415	34	-	18	CDS	22138	Ttn	MIPF0000017	mir- 125	mir-125	CCCUGA	0.999333	0.86668	1.15306
Peak_11124[gene=57438][PH=18][PH0=0.64][P=1.00e-100]	60232238	60232319	82	+	18	CDS	57438	2019-03-07	MIPF0000017	mir- 125	mir-125	CAAGUC	0.946333	0.86046	1.0998
Peak_16025[gene=381668][PH=18][PH0=0.19][P=3.61e-09]	110378994	110379034	41	-	18	CDS||5'UTR	381668	Fbrsl1	MIPF0000017	mir- 125	mir-125	CAGGUG	1	0.947255	1.05568
Peak_8965[gene=56298][PH=18][PH0=1.17][P=2.54e-07]	79849084	79849153	70	-	18	3'UTR	56298	Atl2	MIPF0000017	mir- 125	mir-125	CAAGUC	1	0.952095	1.05032
Peak_4809[gene=110095][PH=18][PH0=1.28][P=8.07e-07]	70227452	70227516	65	-	18	CDS	110095	Pygl	MIPF0000017	mir- 125	mir-125	CAGGUG	1	0.97801	1.02248
Peak_8536[gene=12211][PH=18][PH0=0.43][P=1.00e-100]	74579448	74579491	44	+	18	CDS	12211	Birc6	MIPF0000017	mir- 125	mir-125	CCCUGA	0.999667	0.98216	1.01782
Peak_9403[gene=21413][PH=18][PH0=0.20][P=1.00e-100]	69687031	69687084	54	+	18	3'UTR	21413	Tcf4	MIPF0000017	mir- 125	mir-125	CAAGUC	1	0.98754	1.01262
Peak_9998[gene=76073][PH=18][PH0=0.12][P=1.00e-100]	36455708	36455764	57	+	18	3'UTR	76073	Pcgf5	MIPF0000017	mir- 125	mir-125	CAAGUC	0.980333	0.980125	1.00021
Peak_8074[gene=547253][PH=18][PH0=0.32][P=1.00e-100]	35834721	35834774	54	-	18	CDS	547253	Parp14	MIPF0000017	mir- 125	mir-125	CAAGUC	0.327	0.48737	0.670948
Peak_16846[gene=75320][PH=18][PH0=0.82][P=1.72e-09]	143206797	143206856	60	+	18	3'UTR	75320	Etnk1	MIPF0000017	mir- 125	mir-125	CAGGUG	0.0805	0.292815	0.274918
Peak_7732[gene=56490][PH=18][PH0=0.37][P=1.00e-100]	43630310	43630349	40	+	18	intron	56490	Zbtb20	MIPF0000017	mir- 125	mir-125	CAGGUG	0.069	0.34334	0.200967
Peak_7893[gene=12408][PH=18][PH0=1.30][P=7.74e-08]	93609825	93609873	49	+	18	CDS	12408	Cbr1	MIPF0000017	mir- 125	mir-125	CCCUGA	0.0896667	0.596465	0.15033
Peak_3667[gene=13681][PH=18][PH0=1.86][P=5.65e-05]	69668872	69668904	33	-	18	intron	13681	Eif4a1	MIPF0000017	mir- 125	mir-125	CCCUGA	0.00966667	0.346445	0.0279025
Peak_16449[gene=320538][PH=18][PH0=0.48][P=1.00e-100]	38506843	38506891	49	+	18	3'UTR	320538	Ubn2	MIPF0000017	mir- 125	mir-125	CCCUGA	0.0166667	0.62819	0.0265313
Peak_2915[gene=237858][PH=18][PH0=2.57][P=3.05e-02]	76696313	76696357	45	+	18	3'UTR	237858	Tusc5	MIPF0000017	mir- 125	mir-125	CAGGUG	0.000666667	0.04859	0.0137202
Peak_9292[gene=70640][PH=18][PH0=0.52][P=1.00e-100]	44423352	44423399	48	+	18	3'UTR	70640	Dcp2	MIPF0000017	mir- 125	mir-125	CAGGUG	0.000666667	0.085175	0.00782702
Peak_845[gene=227197][PH=18][PH0=1.55][P=1.72e-05]	63176594	63176648	55	-	18	5'UTR	227197	Ndufs1	MIPF0000017	mir- 125	mir-125	CCCUGA	0	0.216645	0
Peak_18327[gene=66356][PH=17][PH0=1.06][P=2.27e-07]	118844146	118844245	100	-	17	3'UTR	66356	2310008H09Rik	MIPF0000017	mir- 125	mir-125	CAAGUC	0.042	0.01014	4.14201
Peak_19306[gene=109006][PH=17][PH0=0.55][P=1.54e-09]	94822694	94822754	61	-	17	3'UTR	109006	Ciapin1	MIPF0000017	mir- 125	mir-125	CCCUGA	0.406	0.105605	3.84451
Peak_32[gene=76187][PH=17][PH0=0.95][P=7.72e-08]	9563835	9563891	57	+	17	CDS	76187	Adhfe1	MIPF0000017	mir- 125	mir-125	CAGGUG	1	0.45265	2.20921
Peak_949[gene=14897][PH=17][PH0=0.39][P=1.00e-100]	84732035	84732087	53	-	17	CDS	14897	Trip12	MIPF0000017	mir- 125	mir-125	CAAGUC	0.991833	0.494895	2.00413
Peak_16803[gene=57436][PH=17][PH0=1.84][P=7.19e-04]	129538581	129538618	38	+	17	CDS	57436	Gabarapl1	MIPF0000017	mir- 125	mir-125	CAGGUG	1	0.517865	1.93101
Peak_20519[gene=22041][PH=17][PH0=0.40][P=1.09e-09]	103220962	103221006	45	-	17	CDS	22041	Trf	MIPF0000017	mir- 125	mir-125	CAGGUG	0.6585	0.35234	1.86893
Peak_421[gene=72674][PH=17][PH0=0.80][P=4.21e-09]	134428082	134428123	42	+	17	CDS	72674	Adipor1	MIPF0000017	mir- 125	mir-125	CCCUGA	1	0.57182	1.7488
Peak_7208[gene=17189][PH=17][PH0=0.06][P=1.00e-100]	77015983	77016039	57	-	17	CDS	17189	Mb	MIPF0000017	mir- 125	mir-125	CCCUGA	0.944167	0.5565	1.69662
Peak_12400[gene=241694][PH=17][PH0=0.54][P=1.00e-100]	146450498	146450525	28	-	17	CDS	241694	Ralgapa2	MIPF0000017	mir- 125	mir-125	CCCUGA	0.9495	0.567345	1.67358
Peak_18010[gene=60595][PH=17][PH0=0.50][P=1.00e-100]	28918747	28918795	49	-	17	CDS	60595	Actn4	MIPF0000017	mir- 125	mir-125	CCCUGA	0.792833	0.479385	1.65386
Peak_20358[gene=53869][PH=17][PH0=0.97][P=8.87e-08]	64726646	64726674	29	-	17	CDS	53869	Rab11a	MIPF0000017	mir- 125	mir-125	CCCUGA	0.999833	0.617055	1.62033
Peak_13829[gene=11641][PH=17][PH0=0.47][P=1.00e-100]	57856656	57856708	53	+	17	CDS	11641	Akap2	MIPF0000017	mir- 125	mir-125	CCCUGA	1	0.672175	1.48771
Peak_11898[gene=68375][PH=17][PH0=0.48][P=1.00e-100]	36039792	36039842	51	-	17	CDS	68375	Ndufa8	MIPF0000017	mir- 125	mir-125	CAAGUC	0.999833	0.67888	1.47277
Peak_17208[gene=232334][PH=17][PH0=0.87][P=3.72e-08]	114890634	114890675	42	-	17	CDS	232334	Vgll4	MIPF0000017	mir- 125	mir-125	CAAGUC	0.990333	0.676155	1.46465
Peak_14349[gene=67490][PH=17][PH0=0.19][P=1.00e-100]	25267819	25267856	38	-	17	CDS||5'UTR	67490	1810074P20Rik	MIPF0000017	mir- 125	mir-125	CAAGUC	0.999667	0.692045	1.44451
Peak_12947[gene=18176][PH=17][PH0=2.18][P=9.90e-03]	103062406	103062454	49	+	17	CDS	18176	Nras	MIPF0000017	mir- 125	mir-125	CAAGUC	1	0.73563	1.35938
Peak_15695[gene=108099][PH=17][PH0=0.75][P=1.98e-08]	25021792	25021863	72	-	17	CDS	108099	Prkag2	MIPF0000017	mir- 125	mir-125	CGGGUU	0.9965	0.735525	1.35481
Peak_13701[gene=72519][PH=17][PH0=0.11][P=2.13e-09]	14914037	14914075	39	+	17	3'UTR	72519	Tmem55a	MIPF0000017	mir- 125	mir-125	CAAGUC	0.993667	0.771455	1.28804
Peak_14480[gene=230257][PH=17][PH0=0.60][P=1.00e-100]	59474261	59474304	44	-	17	3'UTR	230257	Rod1	MIPF0000017	mir- 125	mir-125	CCCUGA	0.998333	0.77948	1.28077
Peak_15099[gene=67073][PH=17][PH0=0.19][P=1.00e-100]	52767920	52767964	45	+	17	3'UTR	67073	Pi4k2b	MIPF0000017	mir- 125	mir-125	CCCUGA	1	0.81587	1.22569
Peak_3396[gene=216558][PH=17][PH0=0.44][P=1.00e-100]	21331045	21331091	47	-	17	CDS	216558	Ugp2	MIPF0000017	mir- 125	mir-125	CCCUGA	1	0.85808	1.16539
Peak_16690[gene=72895][PH=17][PH0=0.50][P=6.31e-09]	113151722	113151773	52	+	17	3'UTR	72895	Setd5	MIPF0000017	mir- 125	mir-125	CAAGUC	1	0.867095	1.15328
Peak_8909[gene=19765][PH=17][PH0=0.24][P=1.55e-09]	65848743	65848797	55	-	17	3'UTR	19765	Ralbp1	MIPF0000017	mir- 125	mir-125	CAAGUC	1	0.88978	1.12387
Peak_4267[gene=80913][PH=17][PH0=0.45][P=6.53e-09]	8751138	8751172	35	+	17	3'UTR	80913	Pum2	MIPF0000017	mir- 125	mir-125	CCCUGA	1	0.97761	1.0229
Peak_6699[gene=213988][PH=17][PH0=0.53][P=1.00e-100]	80879927	80880001	75	+	17	CDS	213988	Tnrc6b	MIPF0000017	mir- 125	mir-125	CCCUGA	1	0.99742	1.00259
Peak_594[gene=63953][PH=17][PH0=1.34][P=2.54e-05]	184037148	184037191	44	+	17	CDS	63953	Dusp10	MIPF0000017	mir- 125	mir-125	CAGGUG	0.663333	0.857415	0.773643
Peak_14618[gene=100273][PH=17][PH0=0.22][P=1.00e-100]	109061795	109061847	53	-	17	3'UTR	100273	Osbpl9	MIPF0000017	mir- 125	mir-125	CAGGUG	0.352167	0.610515	0.576835
Peak_6933[gene=209039][PH=17][PH0=1.06][P=2.44e-07]	102113107	102113166	60	+	17	CDS	209039	Tenc1	MIPF0000017	mir- 125	mir-125	CAGGUG	0.263833	0.56063	0.470602
Peak_10853[gene=16922][PH=17][PH0=1.68][P=3.92e-04]	4922841	4922884	44	+	17	CDS	16922	Phyh	MIPF0000017	mir- 125	mir-125	CCCUGA	0.0895	0.25961	0.344748
Peak_3300[gene=56745][PH=17][PH0=0.31][P=9.72e-10]	118450599	118450633	35	+	17	3'UTR	56745	C1qtnf1	MIPF0000017	mir- 125	mir-125	CCCUGA	0.00566667	0.041975	0.135001
Peak_10866[gene=209378][PH=17][PH0=0.28][P=1.00e-100]	10251847	10251875	29	+	17	3'UTR	209378	Itih5	MIPF0000017	mir- 125	mir-125	CAGGUG	0.0005	0.00835	0.0598802
Peak_16273[gene=76800][PH=17][PH0=0.41][P=1.00e-100]	143715769	143715808	40	-	17	CDS||5'UTR	76800	Usp42	MIPF0000017	mir- 125	mir-125	CGGGUU	0.000833333	0.02183	0.0381738
Peak_3588[gene=216805][PH=17][PH0=0.51][P=1.00e-100]	59792089	59792136	48	-	17	3'UTR	216805	Flcn	MIPF0000017	mir- 125	mir-125	CCCUGA	0.000166667	0.00496	0.0336022
Peak_20601[gene=21813][PH=17][PH0=0.46][P=7.30e-09]	116089602	116089667	66	-	17	3'UTR	21813	Tgfbr2	MIPF0000017	mir- 125	mir-125	CAAGUC	0.000666667	0.031945	0.0208692
Peak_8886[gene=12266][PH=17][PH0=1.57][P=1.73e-04]	57223837	57223936	100	-	17	CDS	12266	C3	MIPF0000017	mir- 125	mir-125	CCCUGA	0.00183333	0.328125	0.0055873
Peak_19681[gene=70784][PH=17][PH0=1.17][P=1.18e-06]	65412611	65412685	75	+	17	3'UTR	70784	Rasl12	MIPF0000017	mir- 125	mir-125	CAGGUG	0.0005	0.09753	0.00512663
Peak_6952[gene=14600][PH=17][PH0=0.67][P=1.00e-100]	3318557	3318593	37	-	17	3'UTR	14600	Ghr	MIPF0000017	mir- 125	mir-125	CCCUGA	0.000333333	0.079255	0.00420583
Peak_16273[gene=76800][PH=17][PH0=0.41][P=1.00e-100]	143715769	143715808	40	-	17	CDS||5'UTR	76800	Usp42	MIPF0000017	mir- 125	mir-125	CAAGUC	0	0.02222	0
Peak_5217[gene=20499][PH=17][PH0=0.29][P=1.00e-100]	73816435	73816481	47	+	17	3'UTR	20499	Slc12a7	MIPF0000017	mir- 125	mir-125	CAGGUG	0	0.00375	0
Peak_8866[gene=224904][PH=16][PH0=1.43][P=4.35e-05]	56607624	56607673	50	-	16	3'UTR	224904	2410015M20Rik	MIPF0000017	mir- 125	mir-125	CAAGUC	0.837	0.10507	7.96612
Peak_18021[gene=12336][PH=16][PH0=1.67][P=1.46e-03]	30190483	30190540	58	-	16	CDS	12336	Capns1	MIPF0000017	mir- 125	mir-125	CCCUGA	0.830667	0.22274	3.72931
Peak_19689[gene=18247][PH=16][PH0=0.63][P=1.14e-09]	65690227	65690270	44	+	16	3'UTR	18247	Oaz2	MIPF0000017	mir- 125	mir-125	CCCUGA	0.991833	0.406445	2.44026
Peak_1658[gene=71361][PH=16][PH0=1.23][P=4.98e-05]	61726394	61726467	74	+	16	CDS	71361	Aifm2	MIPF0000017	mir- 125	mir-125	CAAGUC	0.912667	0.42365	2.15429
Peak_18926[gene=66855][PH=16][PH0=0.53][P=1.00e-100]	123403739	123403788	50	+	16	3'UTR	66855	Tcf25	MIPF0000017	mir- 125	mir-125	CCCUGA	0.534	0.265165	2.01384
Peak_5426[gene=20719][PH=16][PH0=0.06][P=3.54e-09]	33925325	33925374	50	-	16	CDS	20719	Serpinb6a	MIPF0000017	mir- 125	mir-125	CAGGUG	0.588	0.29754	1.9762
Peak_583[gene=11545][PH=16][PH0=0.30][P=1.00e-100]	180599026	180599078	53	+	16	CDS	11545	Parp1	MIPF0000017	mir- 125	mir-125	CCCUGA	0.998833	0.564205	1.77034
Peak_5456[gene=18003][PH=16][PH0=0.04][P=1.00e-100]	41311487	41311514	28	-	16	3'UTR	18003	Nedd9	MIPF0000017	mir- 125	mir-125	CCCUGA	1	0.59847	1.67093
Peak_3114[gene=12842][PH=16][PH0=0.63][P=1.29e-09]	94937953	94937989	37	+	16	CDS	12842	Col1a1	MIPF0000017	mir- 125	mir-125	CGGGUU	0.887833	0.54607	1.62586
Peak_9133[gene=17184][PH=16][PH0=1.06][P=7.24e-06]	35582783	35582829	47	+	16	CDS	17184	Matr3	MIPF0000017	mir- 125	mir-125	CCCUGA	0.9865	0.60737	1.62422
Peak_17390[gene=320560][PH=16][PH0=0.15][P=1.00e-100]	149009810	149009847	38	-	16	CDS	320560	Dennd5b	MIPF0000017	mir- 125	mir-125	CGGGUU	0.862333	0.579565	1.4879
Peak_5504[gene=218236][PH=16][PH0=0.69][P=2.95e-08]	48885832	48885861	30	-	16	CDS	218236	Fam120a	MIPF0000017	mir- 125	mir-125	CCCUGA	1	0.732345	1.36548
Peak_5161[gene=18193][PH=16][PH0=0.68][P=3.16e-08]	55313875	55313968	94	+	16	3'UTR	18193	Nsd1	MIPF0000017	mir- 125	mir-125	CAAGUC	0.997	0.74996	1.3294
Peak_296[gene=26895][PH=16][PH0=0.18][P=1.00e-100]	86599019	86599058	40	+	16	CDS||5'UTR	26895	Cops7b	MIPF0000017	mir- 125	mir-125	CCCUGA	1	0.76057	1.3148
Peak_3827[gene=67300][PH=16][PH0=1.31][P=3.37e-04]	86722212	86722263	52	-	16	CDS	67300	Cltc	MIPF0000017	mir- 125	mir-125	CCCUGA	0.965	0.742215	1.30016
Peak_10170[gene=76308][PH=16][PH0=1.84][P=5.31e-03]	5100186	5100243	58	-	16	3'UTR	76308	Rab1b	MIPF0000017	mir- 125	mir-125	CCCUGA	0.838167	0.665315	1.2598
Peak_2963[gene=72503][PH=16][PH0=1.63][P=3.67e-03]	78273690	78273733	44	+	16	CDS	72503	2610507B11Rik	MIPF0000017	mir- 125	mir-125	CAGGUG	1	0.79634	1.25575
Peak_15257[gene=13486][PH=16][PH0=0.76][P=1.83e-08]	108279428	108279486	59	+	16	3'UTR	13486	Dr1	MIPF0000017	mir- 125	mir-125	CAAGUC	0.997667	0.800865	1.24574
Peak_13911[gene=18027][PH=16][PH0=0.63][P=4.47e-08]	98111263	98111309	47	+	16	3'UTR	18027	Nfia	MIPF0000017	mir- 125	mir-125	CAGGUG	1	0.853805	1.17123
Peak_13353[gene=74383][PH=16][PH0=0.44][P=2.20e-09]	90019225	90019265	41	-	16	CDS||5'UTR	74383	Ubap2l	MIPF0000017	mir- 125	mir-125	CCCUGA	1	0.863095	1.15862
Peak_658[gene=72265][PH=16][PH0=0.50][P=1.00e-100]	13565808	13565836	29	-	16	3'UTR	72265	Tram1	MIPF0000017	mir- 125	mir-125	CCCUGA	1	0.93675	1.06752
Peak_1996[gene=74330][PH=16][PH0=0.57][P=5.73e-10]	128806313	128806359	47	+	16	CDS	74330	Dnajc14	MIPF0000017	mir- 125	mir-125	CCCUGA	1	0.96012	1.04154
Peak_4423[gene=208846][PH=16][PH0=0.12][P=1.00e-100]	71991012	71991047	36	+	16	3'UTR	208846	Daam1	MIPF0000017	mir- 125	mir-125	CCCUGA	1	0.964365	1.03695
Peak_435[gene=226442][PH=16][PH0=1.34][P=3.97e-05]	136627882	136627930	49	+	16	CDS	226442	Zfp281	MIPF0000017	mir- 125	mir-125	CCCUGA	1	0.97218	1.02862
Peak_14231[gene=69743][PH=16][PH0=0.03][P=1.00e-100]	148954724	148954765	42	+	16	3'UTR	69743	Casz1	MIPF0000017	mir- 125	mir-125	CAGGUG	1	0.999835	1.00017
Peak_8295[gene=66978][PH=16][PH0=0.43][P=1.00e-100]	26270373	26270407	35	+	16	intron	66978	Luc7l	MIPF0000017	mir- 125	mir-125	CCCUGA	0.9995	0.999515	0.999985
Peak_20554[gene=74840][PH=16][PH0=0.66][P=7.47e-10]	106888980	106889030	51	-	16	3'UTR	74840	Manf	MIPF0000017	mir- 125	mir-125	CAGGUG	0.499	0.72964	0.683899
Peak_5161[gene=18193][PH=16][PH0=0.68][P=3.16e-08]	55313875	55313968	94	+	16	3'UTR	18193	Nsd1	MIPF0000017	mir- 125	mir-125	CAAGUC	0.378167	0.846815	0.446575
Peak_10941[gene=12831][PH=16][PH0=0.10][P=1.00e-100]	28037037	28037081	45	+	16	3'UTR	12831	Col5a1	MIPF0000017	mir- 125	mir-125	CAGGUG	0.2615	0.587	0.445486
Peak_1230[gene=108735][PH=16][PH0=0.77][P=3.67e-08]	165175882	165175921	40	-	16	3'UTR	108735	Sft2d2	MIPF0000017	mir- 125	mir-125	CAAGUC	0.00933333	0.037325	0.250056
Peak_15475[gene=58805][PH=16][PH0=0.91][P=8.17e-07]	135128648	135128688	41	+	16	CDS	58805	Mlxipl	MIPF0000017	mir- 125	mir-125	CCCUGA	0.0368333	0.211245	0.174363
Peak_17448[gene=11652][PH=16][PH0=0.55][P=1.00e-100]	27639005	27639056	52	+	16	3'UTR	11652	Akt2	MIPF0000017	mir- 125	mir-125	CAGGUG	0.0186667	0.20319	0.091868
Peak_18412[gene=11489][PH=16][PH0=0.21][P=2.85e-08]	134133870	134133897	28	-	16	intron	11489	Adam12	MIPF0000017	mir- 125	mir-125	CAAGUC	0.000833333	0.03168	0.0263047
Peak_14629[gene=12580][PH=16][PH0=1.57][P=4.15e-04]	109660934	109660970	37	-	16	3'UTR	12580	Cdkn2c	MIPF0000017	mir- 125	mir-125	CAAGUC	0.015	0.65301	0.0229706
Peak_15475[gene=58805][PH=16][PH0=0.91][P=8.17e-07]	135128648	135128688	41	+	16	CDS	58805	Mlxipl	MIPF0000017	mir- 125	mir-125	CCCUGA	0.00366667	0.3285	0.0111618
Peak_5426[gene=20719][PH=16][PH0=0.06][P=3.54e-09]	33925325	33925374	50	-	16	CDS	20719	Serpinb6a	MIPF0000017	mir- 125	mir-125	CCCUGA	0.003	0.328665	0.00912783
Peak_11508[gene=67231][PH=16][PH0=0.88][P=2.59e-07]	152312164	152312228	65	+	16	3'UTR	67231	Tbc1d20	MIPF0000017	mir- 125	mir-125	CAGGUG	0.000666667	0.093395	0.00713814
Peak_17962[gene=14470][PH=16][PH0=1.03][P=4.44e-07]	24969762	24969843	82	-	16	3'UTR	14470	Rabac1	MIPF0000017	mir- 125	mir-125	CAGGUG	0.000666667	0.15674	0.00425333
Peak_12254[gene=329504][PH=16][PH0=0.70][P=1.69e-09]	121138531	121138564	34	-	16	CDS	329504	Lcmt2	MIPF0000017	mir- 125	mir-125	CCCUGA	0.00133333	0.451855	0.0029508
Peak_729[gene=211798][PH=15][PH0=0.10][P=7.75e-10]	40772052	40772079	28	-	15	3'UTR	211798	Mfsd9	MIPF0000017	mir- 125	mir-125	CCCUGA	0.9995	0.07424	13.4631
Peak_16513[gene=78937][PH=15][PH0=0.42][P=1.00e-100]	56758846	56758889	44	+	15	3'UTR	78937	Avl9	MIPF0000017	mir- 125	mir-125	CCCUGA	0.9985	0.07795	12.8095
Peak_20049[gene=75723][PH=15][PH0=0.27][P=4.23e-09]	14542401	14542461	61	-	15	3'UTR	75723	Amotl1	MIPF0000017	mir- 125	mir-125	CAGGUG	0.843833	0.19132	4.41059
Peak_20116[gene=244757][PH=15][PH0=0.24][P=1.81e-09]	26764746	26764798	53	-	15	CDS	244757	Glb1l2	MIPF0000017	mir- 125	mir-125	CAGGUG	0.801	0.190465	4.2055
Peak_323[gene=108657][PH=15][PH0=0.79][P=5.37e-07]	92919828	92919884	57	+	15	CDS	108657	Rnpepl1	MIPF0000017	mir- 125	mir-125	CCCUGA	1	0.3306	3.0248
Peak_19457[gene=66177][PH=15][PH0=0.53][P=5.72e-10]	20645419	20645457	39	+	15	CDS	66177	Ubl5	MIPF0000017	mir- 125	mir-125	CAAGUC	0.999333	0.39278	2.54426
Peak_10915[gene=27377][PH=15][PH0=0.52][P=5.34e-09]	23181037	23181083	47	+	15	CDS	27377	Yme1l1	MIPF0000017	mir- 125	mir-125	CAAGUC	0.990333	0.40798	2.42741
Peak_15214[gene=109979][PH=15][PH0=0.23][P=1.00e-100]	92414446	92414481	36	+	15	3'UTR	109979	Art3	MIPF0000017	mir- 125	mir-125	CAAGUC	0.870667	0.36219	2.40389
Peak_6001[gene=71145][PH=15][PH0=0.06][P=1.00e-100]	65764684	65764771	88	+	15	3'UTR	71145	Scara5	MIPF0000017	mir- 125	mir-125	CCCUGA	1	0.469095	2.13176
Peak_12116[gene=12388][PH=15][PH0=0.72][P=6.55e-07]	84602324	84602382	59	-	15	3'UTR	12388	Ctnnd1	MIPF0000017	mir- 125	mir-125	CAGGUG	0.999167	0.49246	2.02893
Peak_1740[gene=13496][PH=15][PH0=0.29][P=1.00e-100]	79952611	79952647	37	+	15	3'UTR	13496	Arid3a	MIPF0000017	mir- 125	mir-125	CCCUGA	1	0.51779	1.93128
Peak_14222[gene=20148][PH=15][PH0=0.70][P=3.48e-07]	144927470	144927617	148	+	15	3'UTR	20148	Dhrs3	MIPF0000017	mir- 125	mir-125	CGGGUU	0.892833	0.512345	1.74264
Peak_9787[gene=74126][PH=15][PH0=1.06][P=2.30e-05]	6053183	6053250	68	+	15	3'UTR	74126	Syvn1	MIPF0000017	mir- 125	mir-125	CCCUGA	1	0.60427	1.65489
Peak_21185[gene=22589][PH=15][PH0=0.26][P=5.49e-09]	105823741	105823786	46	-	15	CDS	22589	Atrx	MIPF0000017	mir- 125	mir-125	CAAGUC	1	0.61211	1.63369
Peak_3725[gene=18472][PH=15][PH0=0.86][P=8.75e-06]	74685899	74685936	38	-	15	CDS	18472	Pafah1b1	MIPF0000017	mir- 125	mir-125	CCCUGA	1	0.644065	1.55264
Peak_16372[gene=17295][PH=15][PH0=0.15][P=4.58e-09]	17534985	17535038	54	+	15	CDS	17295	Met	MIPF0000017	mir- 125	mir-125	CAAGUC	0.987333	0.645405	1.52979
Peak_10162[gene=225876][PH=15][PH0=0.35][P=1.00e-100]	4322485	4322549	65	-	15	CDS	225876	Kdm2a	MIPF0000017	mir- 125	mir-125	CAAGUC	1	0.667355	1.49845
Peak_10031[gene=209478][PH=15][PH0=0.08][P=3.47e-09]	38918681	38918717	37	+	15	3'UTR	209478	Tbc1d12	MIPF0000017	mir- 125	mir-125	CAAGUC	0.9495	0.71833	1.32182
Peak_6533[gene=78757][PH=15][PH0=0.32][P=1.00e-100]	6797346	6797383	38	+	15	3'UTR	78757	Rictor	MIPF0000017	mir- 125	mir-125	CAAGUC	0.997167	0.859645	1.15997
Peak_3596[gene=20787][PH=15][PH0=1.11][P=1.39e-04]	60204495	60204553	59	-	15	CDS	20787	Srebf1	MIPF0000017	mir- 125	mir-125	CGGGUU	0.690333	0.61746	1.11802
Peak_14376[gene=230075][PH=15][PH0=0.78][P=3.66e-07]	40279246	40279337	92	-	15	CDS	230075	Ndufb6	MIPF0000017	mir- 125	mir-125	CCCUGA	0.587167	0.533195	1.10122
Peak_723[gene=269181][PH=15][PH0=0.16][P=4.23e-09]	37444500	37444589	90	-	15	3'UTR	269181	Mgat4a	MIPF0000017	mir- 125	mir-125	CAAGUC	0.803	0.7707	1.04191
Peak_14309[gene=65973][PH=15][PH0=0.14][P=1.00e-100]	9576634	9576680	47	-	15	3'UTR	65973	Asph	MIPF0000017	mir- 125	mir-125	CAAGUC	0.2245	0.21792	1.03019
Peak_2652[gene=19052][PH=15][PH0=0.76][P=7.65e-07]	52122416	52122454	39	+	15	3'UTR	19052	Ppp2ca	MIPF0000017	mir- 125	mir-125	CCCUGA	1	0.98145	1.0189
Peak_17015[gene=15400][PH=15][PH0=0.32][P=1.00e-100]	52202070	52202108	39	-	15	3'UTR	15402	Hoxa5	MIPF0000017	mir- 125	mir-125	CAAGUC	1	0.998625	1.00138
Peak_9771[gene=18563][PH=15][PH0=1.00][P=1.60e-04]	4619384	4619463	80	+	15	CDS	18563	Pcx	MIPF0000017	mir- 125	mir-125	CCCUGA	0.777667	0.88703	0.876708
Peak_20887[gene=59026][PH=15][PH0=0.64][P=3.85e-07]	151930167	151930201	35	+	15	CDS	59026	Huwe1	MIPF0000017	mir- 125	mir-125	CAGGUG	0.847	0.987815	0.857448
Peak_13189[gene=241915][PH=15][PH0=0.28][P=2.92e-09]	30903592	30903636	45	-	15	3'UTR	241915	Phc3	MIPF0000017	mir- 125	mir-125	CCCUGA	0.0108333	0.01656	0.654187
Peak_19240[gene=320795][PH=15][PH0=0.51][P=3.67e-09]	83670255	83670308	54	-	15	CDS	320795	Pkn1	MIPF0000017	mir- 125	mir-125	CCCUGA	0.375	0.59438	0.63091
Peak_17468[gene=243905][PH=15][PH0=0.48][P=3.69e-09]	30026980	30027020	41	+	15	3'UTR	243905	Zfp568	MIPF0000017	mir- 125	mir-125	CAAGUC	0.0108333	0.028885	0.37505
Peak_11227[gene=11432][PH=15][PH0=0.50][P=1.00e-100]	91210918	91210998	81	+	15	3'UTR	11432	Acp2	MIPF0000017	mir- 125	mir-125	CAAGUC	0.0243333	0.278185	0.0874718
Peak_10933[gene=353156][PH=15][PH0=1.47][P=3.45e-03]	26592654	26592682	29	+	15	3'UTR	353156	Egfl7	MIPF0000017	mir- 125	mir-125	CAAGUC	0.00133333	0.039265	0.0339573
Peak_14384[gene=14595][PH=15][PH0=1.07][P=1.75e-04]	40805782	40805829	48	-	15	3'UTR	14595	B4galt1	MIPF0000017	mir- 125	mir-125	CAGGUG	0.0153333	0.542805	0.0282483
Peak_7194[gene=17067][PH=15][PH0=0.60][P=5.37e-09]	75045520	75045568	49	-	15	CDS||3'UTR	17067	Ly6c1	MIPF0000017	mir- 125	mir-125	CCCUGA	0.00166667	0.060835	0.0273965
Peak_7401[gene=381022][PH=15][PH0=1.22][P=9.12e-04]	98863539	98863577	39	-	15	CDS	381022	Mll2	MIPF0000017	mir- 125	mir-125	CAGGUG	0.007	0.288255	0.0242841
Peak_13189[gene=241915][PH=15][PH0=0.28][P=2.92e-09]	30903592	30903636	45	-	15	3'UTR	241915	Phc3	MIPF0000017	mir- 125	mir-125	CAGGUG	0.000166667	0.017045	0.00977804
Peak_7194[gene=17067][PH=15][PH0=0.60][P=5.37e-09]	75045520	75045568	49	-	15	CDS||3'UTR	17067	Ly6c1	MIPF0000017	mir- 125	mir-125	CCCUGA	0.000333333	0.062215	0.00535776
Peak_13479[gene=329739][PH=15][PH0=0.32][P=1.00e-100]	108974880	108974915	36	-	15	3'UTR	329739	Fam102b	MIPF0000017	mir- 125	mir-125	CAAGUC	0	0.07333	0
Peak_19048[gene=320165][PH=15][PH0=0.63][P=1.90e-07]	25156712	25156754	43	-	15	3'UTR	320165	Tacc1	MIPF0000017	mir- 125	mir-125	CAAGUC	0	0.001855	0
Peak_1932[gene=52468][PH=14][PH0=0.75][P=1.03e-05]	126997336	126997378	43	+	14	3'UTR	52468	Ctdsp2	MIPF0000017	mir- 125	mir-125	CCCUGA	0.999667	0.10575	9.45311
Peak_17438[gene=20085][PH=14][PH0=0.37][P=2.13e-10]	24888917	24888952	36	+	14	CDS	20085	Rps19	MIPF0000017	mir- 125	mir-125	CCCUGA	1	0.212255	4.71131
Peak_12855[gene=68911][PH=14][PH0=1.03][P=1.39e-04]	89435090	89435128	39	+	14	3'UTR	68911	Pygo2	MIPF0000017	mir- 125	mir-125	CAAGUC	0.999833	0.25887	3.8623
Peak_3369[gene=21379][PH=14][PH0=0.59][P=2.24e-07]	6619812	6619870	59	-	14	intron	21379	Tbrg4	MIPF0000017	mir- 125	mir-125	CCCUGA	0.993667	0.347185	2.86207
Peak_12354[gene=52837][PH=14][PH0=0.23][P=2.07e-09]	134595114	134595156	43	-	14	3'UTR	52837	Tmx4	MIPF0000017	mir- 125	mir-125	CAAGUC	0.478333	0.191525	2.4975
Peak_7986[gene=224020][PH=14][PH0=0.15][P=1.00e-100]	17386245	17386300	56	-	14	CDS	224020	Pi4ka	MIPF0000017	mir- 125	mir-125	CCCUGA	0.999833	0.413345	2.41888
Peak_14221[gene=20148][PH=14][PH0=0.70][P=6.93e-06]	144927151	144927232	82	+	14	CDS	20148	Dhrs3	MIPF0000017	mir- 125	mir-125	CAGGUG	1	0.4264	2.34522
Peak_7311[gene=223739][PH=14][PH0=0.22][P=1.00e-100]	84947931	84947995	65	-	14	3'UTR	223739	5031439G07Rik	MIPF0000017	mir- 125	mir-125	CAGGUG	0.999667	0.46491	2.15024
Peak_19024[gene=19414][PH=14][PH0=0.09][P=1.00e-100]	13614581	13614614	34	-	14	CDS	19414	Rasa3	MIPF0000017	mir- 125	mir-125	CAGGUG	1	0.48676	2.0544
Peak_12519[gene=18830][PH=14][PH0=0.24][P=7.57e-10]	164855000	164855039	40	-	14	CDS	18830	Pltp	MIPF0000017	mir- 125	mir-125	CAGGUG	0.998667	0.5154	1.93765
Peak_14473[gene=230249][PH=14][PH0=0.33][P=4.69e-09]	58872600	58872645	46	-	14	CDS	230249	AI314180	MIPF0000017	mir- 125	mir-125	CAGGUG	0.997333	0.530995	1.87823
Peak_6115[gene=70572][PH=14][PH0=0.27][P=1.00e-100]	120933343	120933374	32	+	14	CDS	70572	Ipo5	MIPF0000017	mir- 125	mir-125	CAGGUG	1	0.561915	1.77963
Peak_3605[gene=14248][PH=14][PH0=1.10][P=9.67e-04]	60722594	60722625	32	-	14	CDS	14248	Flii	MIPF0000017	mir- 125	mir-125	CGGGUU	0.834333	0.49422	1.68818
Peak_3718[gene=18472][PH=14][PH0=0.86][P=1.42e-04]	74675337	74675367	31	-	14	3'UTR	18472	Pafah1b1	MIPF0000017	mir- 125	mir-125	CCCUGA	1	0.62198	1.60777
Peak_19122[gene=102103][PH=14][PH0=0.35][P=1.19e-08]	41016445	41016518	74	-	14	intron	102103	Mtus1	MIPF0000017	mir- 125	mir-125	CCCUGA	0.990667	0.617445	1.60446
Peak_11344[gene=18457][PH=14][PH0=0.50][P=2.42e-08]	122747145	122747182	38	+	14	3'UTR	18457	Pldn	MIPF0000017	mir- 125	mir-125	CCCUGA	0.0121667	0.007935	1.53329
Peak_16699[gene=78783][PH=14][PH0=0.42][P=3.65e-09]	113324271	113324315	45	+	14	3'UTR	78783	Brpf1	MIPF0000017	mir- 125	mir-125	CCCUGA	1	0.66838	1.49615
Peak_16108[gene=11669][PH=14][PH0=0.76][P=1.45e-05]	121568933	121569002	70	-	14	CDS	11669	Aldh2	MIPF0000017	mir- 125	mir-125	CCCUGA	0.747667	0.510145	1.4656
Peak_12778[gene=28030][PH=14][PH0=0.33][P=1.00e-100]	67431675	67431705	31	+	14	CDS	28030	Gfm1	MIPF0000017	mir- 125	mir-125	CCCUGA	0.832667	0.580045	1.43552
Peak_14473[gene=230249][PH=14][PH0=0.33][P=4.69e-09]	58872600	58872645	46	-	14	CDS	230249	AI314180	MIPF0000017	mir- 125	mir-125	CGGGUU	0.834167	0.581825	1.43371
Peak_16480[gene=52440][PH=14][PH0=0.43][P=1.55e-08]	52758231	52758270	40	+	14	CDS	52440	Tax1bp1	MIPF0000017	mir- 125	mir-125	CAGGUG	0.999667	0.72215	1.38429
Peak_17097[gene=19240][PH=14][PH0=0.60][P=3.30e-08]	72957533	72957574	42	-	14	3'UTR	19240	Tmsb10	MIPF0000017	mir- 125	mir-125	CAGGUG	0.9995	0.72708	1.37468
Peak_13466[gene=53883][PH=14][PH0=0.15][P=1.00e-100]	108391023	108391050	28	-	14	3'UTR	53883	Celsr2	MIPF0000017	mir- 125	mir-125	CAAGUC	0.999667	0.75447	1.32499
Peak_6280[gene=218952][PH=14][PH0=0.64][P=3.76e-06]	45504628	45504688	61	-	14	CDS	218952	Fermt2	MIPF0000017	mir- 125	mir-125	CAAGUC	0.975	0.76546	1.27374
Peak_8482[gene=56055][PH=14][PH0=1.09][P=5.03e-04]	46169265	46169299	35	+	14	3'UTR	56055	Gtpbp2	MIPF0000017	mir- 125	mir-125	CCCUGA	1	0.79649	1.25551
Peak_2745[gene=268420][PH=14][PH0=1.05][P=8.24e-04]	60555127	60555158	32	+	14	3'UTR	268420	Alkbh5	MIPF0000017	mir- 125	mir-125	CAAGUC	0.805167	0.680905	1.18249
Peak_14677[gene=11426][PH=14][PH0=0.42][P=5.57e-08]	123350500	123350548	49	-	14	3'UTR	11426	Macf1	MIPF0000017	mir- 125	mir-125	CAAGUC	1	0.882885	1.13265
Peak_1537[gene=73910][PH=14][PH0=0.14][P=1.00e-100]	26912615	26912673	59	+	14	CDS	73910	Arhgap18	MIPF0000017	mir- 125	mir-125	CCCUGA	1	0.967735	1.03334
Peak_6700[gene=213988][PH=14][PH0=0.53][P=1.04e-06]	80880395	80880428	34	+	14	CDS	213988	Tnrc6b	MIPF0000017	mir- 125	mir-125	CCCUGA	1	0.97906	1.02139
Peak_7359[gene=67057][PH=14][PH0=0.15][P=1.00e-100]	93284862	93284933	72	-	14	3'UTR	67057	Yaf2	MIPF0000017	mir- 125	mir-125	CAGGUG	1	0.993965	1.00607
Peak_18860[gene=11906][PH=14][PH0=0.24][P=1.03e-08]	108961145	108961185	41	+	14	3'UTR	11906	Zfhx3	MIPF0000017	mir- 125	mir-125	CCCUGA	0.6985	0.93234	0.74919
Peak_15979[gene=75750][PH=14][PH0=0.09][P=9.86e-10]	103606002	103606041	40	-	14	3'UTR	75750	Slc10a6	MIPF0000017	mir- 125	mir-125	CAGGUG	0.0266667	0.043325	0.615503
Peak_13014[gene=214137][PH=14][PH0=0.70][P=1.16e-05]	122007594	122007634	41	+	14	CDS	214137	Arhgap29	MIPF0000017	mir- 125	mir-125	CCCUGA	0.378333	0.942785	0.401293
Peak_4881[gene=68497][PH=14][PH0=0.50][P=1.16e-07]	84920275	84920329	55	-	14	3'UTR	68497	1110018G07Rik	MIPF0000017	mir- 125	mir-125	CAGGUG	0.0625	0.27926	0.223806
Peak_7908[gene=71063][PH=14][PH0=0.60][P=2.98e-07]	3866557	3866595	39	-	14	CDS	71063	Zfp597	MIPF0000017	mir- 125	mir-125	CAAGUC	0.0191667	0.278385	0.0688495
Peak_5883[gene=76485][PH=14][PH0=0.33][P=4.60e-10]	31011856	31011885	30	+	14	3'UTR	76485	Glt8d1	MIPF0000017	mir- 125	mir-125	CAAGUC	0.0138333	0.236335	0.0585327
Peak_10241[gene=68539][PH=14][PH0=0.51][P=2.99e-08]	10874329	10874385	57	-	14	CDS	68539	Tmem109	MIPF0000017	mir- 125	mir-125	CAGGUG	0.014	0.364965	0.0383598
Peak_705[gene=214469][PH=14][PH0=1.14][P=3.25e-03]	34816192	34816246	55	-	14	3'UTR	214469	Fam168b	MIPF0000017	mir- 125	mir-125	CAGGUG	0.00116667	0.145305	0.00802909
Peak_11093[gene=65103][PH=14][PH0=0.43][P=9.25e-09]	53218147	53218171	25	+	14	3'UTR	65103	Arl6ip6	MIPF0000017	mir- 125	mir-125	CCCUGA	0.002	0.334015	0.00598776
Peak_1370[gene=226777][PH=14][PH0=0.80][P=1.19e-05]	184873497	184873564	68	-	14	3'UTR	226777	C130074G19Rik	MIPF0000017	mir- 125	mir-125	CCCUGA	0	0.02704	0
Peak_6985[gene=18162][PH=14][PH0=0.54][P=4.63e-07]	11841830	11841888	59	-	14	3'UTR	18162	Npr3	MIPF0000017	mir- 125	mir-125	CCCUGA	0	0.091805	0
Peak_17151[gene=18844][PH=14][PH0=1.23][P=1.36e-02]	89316863	89316901	39	-	14	3'UTR	18844	Plxna1	MIPF0000017	mir- 125	mir-125	CAGGUG	0	0.145305	0
Peak_8307[gene=11974][PH=13][PH0=1.07][P=1.31e-02]	26682691	26682723	33	+	13	CDS	11974	Atp6v0e	MIPF0000017	mir- 125	mir-125	CAAGUC	1	0.19769	5.05842
Peak_6524[gene=67515][PH=13][PH0=0.19][P=1.00e-100]	5218182	5218231	50	+	13	3'UTR	67515	Ttc33	MIPF0000017	mir- 125	mir-125	CAAGUC	0.869	0.194395	4.47028
Peak_6898[gene=239667][PH=13][PH0=0.11][P=1.00e-100]	100205080	100205105	26	+	13	CDS	239667	Dip2b	MIPF0000017	mir- 125	mir-125	CCCUGA	0.998333	0.24717	4.03906
Peak_19173[gene=67184][PH=13][PH0=0.62][P=6.89e-06]	69894505	69894564	60	-	13	CDS	67184	Ndufa13	MIPF0000017	mir- 125	mir-125	CAAGUC	0.986333	0.24889	3.96293
Peak_1025[gene=20479][PH=13][PH0=0.43][P=2.22e-07]	106771964	106772002	39	-	13	3'UTR	20479	Vps4b	MIPF0000017	mir- 125	mir-125	CCCUGA	0.998667	0.256985	3.88609
Peak_18105[gene=71755][PH=13][PH0=1.17][P=2.62e-02]	45479046	45479105	60	-	13	CDS	71755	Dhdh	MIPF0000017	mir- 125	mir-125	CAGGUG	1	0.364355	2.74458
Peak_878[gene=14268][PH=13][PH0=0.15][P=1.00e-100]	71652949	71652985	37	-	13	CDS||5'UTR	14268	Fn1	MIPF0000017	mir- 125	mir-125	CCCUGA	0.996833	0.39669	2.51288
Peak_6578[gene=11732][PH=13][PH0=0.27][P=1.07e-08]	27593529	27593607	79	+	13	3'UTR	11732	Ank	MIPF0000017	mir- 125	mir-125	CAAGUC	0.668333	0.27024	2.47311
Peak_7426[gene=246277][PH=13][PH0=0.91][P=2.29e-03]	102188015	102188070	56	-	13	CDS	246277	Csad	MIPF0000017	mir- 125	mir-125	CCCUGA	0.680833	0.344265	1.97764
Peak_2425[gene=14479][PH=13][PH0=0.22][P=3.48e-09]	123124979	123125023	45	-	13	CDS	14479	Usp15	MIPF0000017	mir- 125	mir-125	CAAGUC	0.9295	0.484365	1.91901
Peak_11824[gene=20930][PH=13][PH0=0.65][P=4.69e-06]	26914846	26914876	31	-	13	CDS	20930	Surf1	MIPF0000017	mir- 125	mir-125	CCCUGA	0.987167	0.559725	1.76366
Peak_17315[gene=66441][PH=13][PH0=0.16][P=1.00e-100]	131284649	131284702	54	-	13	CDS	66441	Magohb	MIPF0000017	mir- 125	mir-125	CAAGUC	1	0.572655	1.74625
Peak_20548[gene=81000][PH=13][PH0=0.21][P=1.00e-100]	106688579	106688653	75	-	13	3'UTR	81000	Rad54l2	MIPF0000017	mir- 125	mir-125	CCCUGA	1	0.580015	1.72409
Peak_1652[gene=67895][PH=13][PH0=0.69][P=7.67e-05]	61666917	61666952	36	+	13	CDS	67895	Ppa1	MIPF0000017	mir- 125	mir-125	CGGGUU	0.999667	0.58736	1.70197
Peak_14829[gene=68817][PH=13][PH0=0.45][P=6.30e-07]	141692394	141692437	44	-	13	CDS	68817	Ddi2	MIPF0000017	mir- 125	mir-125	CAAGUC	1	0.591665	1.69015
Peak_8446[gene=17850][PH=13][PH0=0.87][P=1.29e-03]	40960612	40960695	84	+	13	CDS	17850	Mut	MIPF0000017	mir- 125	mir-125	CGGGUU	0.995167	0.60985	1.63182
Peak_13075[gene=11522][PH=13][PH0=0.45][P=2.16e-07]	138288830	138288873	44	+	13	CDS	11522	Adh1	MIPF0000017	mir- 125	mir-125	CAGGUG	0.376333	0.230865	1.6301
Peak_11552[gene=60525][PH=13][PH0=0.41][P=3.58e-07]	155561782	155561812	31	+	13	CDS	60525	Acss2	MIPF0000017	mir- 125	mir-125	CAGGUG	0.786333	0.486675	1.61573
Peak_12469[gene=170791][PH=13][PH0=1.15][P=4.42e-02]	156159060	156159101	42	-	13	CDS	170791	Rbm39	MIPF0000017	mir- 125	mir-125	CAAGUC	1	0.667325	1.49852
Peak_13672[gene=53378][PH=13][PH0=0.60][P=1.77e-05]	6385051	6385097	47	+	13	CDS	53378	Sdcbp	MIPF0000017	mir- 125	mir-125	CAGGUG	0.993	0.70021	1.41815
Peak_9785[gene=26403][PH=13][PH0=0.39][P=2.91e-08]	5702608	5702665	58	+	13	3'UTR	26403	Map3k11	MIPF0000017	mir- 125	mir-125	CCCUGA	1	0.708395	1.41164
Peak_6050[gene=21807][PH=13][PH0=0.18][P=1.00e-100]	76504788	76504841	54	+	13	CDS	21807	Tsc22d1	MIPF0000017	mir- 125	mir-125	CAAGUC	1	0.7131	1.40233
Peak_6079[gene=219189][PH=13][PH0=0.32][P=7.35e-08]	79103610	79103673	64	+	13	CDS	219189	1300010F03Rik	MIPF0000017	mir- 125	mir-125	CAAGUC	0.923	0.679305	1.35874
Peak_10573[gene=100217439][PH=13][PH0=0.09][P=1.00e-100]	55097561	55097619	59	-	13	CDS	14732	Gpam	MIPF0000017	mir- 125	mir-125	CAAGUC	0.766	0.590185	1.2979
Peak_18000[gene=60595][PH=13][PH0=0.50][P=4.34e-06]	28896987	28897036	50	-	13	CDS	60595	Actn4	MIPF0000017	mir- 125	mir-125	CAGGUG	0.999833	0.78703	1.27039
Peak_2476[gene=11764][PH=13][PH0=0.14][P=1.00e-100]	5018078	5018168	91	+	13	CDS	11764	Ap1b1	MIPF0000017	mir- 125	mir-125	CAAGUC	1	0.80334	1.2448
Peak_20044[gene=22601][PH=13][PH0=0.36][P=7.55e-08]	7934262	7934329	68	-	13	3'UTR	22601	Yap1	MIPF0000017	mir- 125	mir-125	CGGGUU	0.996833	0.854835	1.16611
Peak_8501[gene=18519][PH=13][PH0=0.21][P=1.00e-100]	53670963	53671028	66	+	13	3'UTR	18519	Kat2b	MIPF0000017	mir- 125	mir-125	CAAGUC	1	0.869525	1.15005
Peak_6526[gene=13132][PH=13][PH0=0.08][P=5.87e-09]	6429817	6429863	47	+	13	CDS	13132	Dab2	MIPF0000017	mir- 125	mir-125	CAAGUC	0.9995	0.91761	1.08924
Peak_8602[gene=56468][PH=13][PH0=0.50][P=1.77e-06]	87134847	87134899	53	+	13	CDS	56468	Socs5	MIPF0000017	mir- 125	mir-125	CCCUGA	1	0.92042	1.08646
Peak_18126[gene=50794][PH=13][PH0=0.72][P=2.70e-04]	63891627	63891691	65	-	13	CDS	50794	Klf13	MIPF0000017	mir- 125	mir-125	CAGGUG	1	0.933125	1.07167
Peak_17165[gene=232227][PH=13][PH0=0.23][P=6.27e-09]	90662639	90662760	122	-	13	CDS	232227	Iqsec1	MIPF0000017	mir- 125	mir-125	CAGGUG	0.680333	0.647285	1.05106
Peak_14694[gene=11426][PH=13][PH0=0.42][P=1.97e-06]	123509914	123509963	50	-	13	CDS	11426	Macf1	MIPF0000017	mir- 125	mir-125	CAGGUG	0.998	0.983375	1.01487
Peak_12988[gene=20661][PH=13][PH0=0.41][P=3.32e-07]	108359825	108359897	73	+	13	3'UTR	20661	Sort1	MIPF0000017	mir- 125	mir-125	CAAGUC	0.0728333	0.07321	0.994855
Peak_8412[gene=53817][PH=13][PH0=0.17][P=7.84e-09]	35263857	35263917	61	+	13	CDS	53817	Ddx39b	MIPF0000017	mir- 125	mir-125	CAAGUC	0.336667	0.34659	0.971369
Peak_20784[gene=17698][PH=13][PH0=0.38][P=1.15e-07]	96152675	96152701	27	+	13	CDS	17698	Msn	MIPF0000017	mir- 125	mir-125	CAGGUG	0.912833	0.9415	0.969552
Peak_10577[gene=100217439][PH=13][PH0=0.09][P=1.00e-100]	55304430	55304488	59	-	13	CDS	66980	Zdhhc6	MIPF0000017	mir- 125	mir-125	CAAGUC	0.552833	0.612135	0.903123
Peak_10813[gene=66980][PH=13][PH0=0.11][P=1.00e-100]	55304430	55304488	59	-	13	CDS	66980	Zdhhc6	MIPF0000017	mir- 125	mir-125	CAAGUC	0.552833	0.612135	0.903123
Peak_739[gene=53945][PH=13][PH0=0.76][P=1.73e-04]	45911418	45911513	96	-	13	CDS	53945	Slc40a1	MIPF0000017	mir- 125	mir-125	CAGGUG	0.670833	0.80391	0.834463
Peak_2279[gene=14672][PH=13][PH0=0.62][P=1.25e-05]	81530239	81530301	63	-	13	3'UTR	14672	Gna11	MIPF0000017	mir- 125	mir-125	CAAGUC	0.160833	0.210815	0.762912
Peak_18402[gene=77938][PH=13][PH0=0.53][P=1.10e-05]	132715777	132715821	45	-	13	CDS||3'UTR	77938	Fam53b	MIPF0000017	mir- 125	mir-125	CAGGUG	0.167667	0.32384	0.517745
Peak_17055[gene=208079][PH=13][PH0=0.35][P=7.78e-08]	60397272	60397330	59	-	13	exon_unclassified	208079	A530053G22Rik	MIPF0000017	mir- 125	mir-125	CCCUGA	0.0323333	0.12283	0.263236
Peak_19965[gene=100504715][PH=13][PH0=0.86][P=4.64e-04]	114408547	114408604	58	+	13	3'UTR	12091	Glb1	MIPF0000017	mir- 125	mir-125	CCCUGA	0.0228333	0.095965	0.237934
Peak_19969[gene=12091][PH=13][PH0=0.15][P=3.05e-09]	114408547	114408604	58	+	13	3'UTR	100504715	Tmppe	MIPF0000017	mir- 125	mir-125	CCCUGA	0.0228333	0.095965	0.237934
Peak_7391[gene=11842][PH=13][PH0=0.47][P=7.05e-07]	98739795	98739848	54	-	13	3'UTR	11842	Arf3	MIPF0000017	mir- 125	mir-125	CCCUGA	0.0625	0.57523	0.108652
Peak_17903[gene=13360][PH=13][PH0=0.18][P=1.05e-09]	143848176	143848224	49	+	13	3'UTR	13360	Dhcr7	MIPF0000017	mir- 125	mir-125	CAAGUC	0.000333333	0.0086	0.0387597
Peak_16997[gene=12304][PH=13][PH0=0.22][P=1.00e-100]	47796323	47796372	50	-	13	3'UTR	12304	Pdia4	MIPF0000017	mir- 125	mir-125	CAAGUC	0.013	0.432745	0.0300408
Peak_15061[gene=19822][PH=13][PH0=0.69][P=5.07e-05]	34353063	34353108	46	+	13	3'UTR	19822	Rnf4	MIPF0000017	mir- 125	mir-125	CAAGUC	0.000166667	0.006525	0.0255428
Peak_10871[gene=209378][PH=13][PH0=0.28][P=4.29e-09]	10256178	10256215	38	+	13	3'UTR	209378	Itih5	MIPF0000017	mir- 125	mir-125	CCCUGA	0.00233333	0.107255	0.021755
Peak_16856[gene=16651][PH=13][PH0=0.39][P=7.37e-08]	145961691	145961763	73	+	13	3'UTR	16651	Sspn	MIPF0000017	mir- 125	mir-125	CAAGUC	0.00183333	0.20789	0.00881877
Peak_2274[gene=18029][PH=13][PH0=0.86][P=1.41e-03]	81400802	81400860	59	-	13	3'UTR	18029	Nfic	MIPF0000017	mir- 125	mir-125	CAGGUG	0.00116667	0.1478	0.00789355
Peak_11158[gene=228026][PH=13][PH0=0.45][P=4.43e-07]	71901270	71901367	98	+	13	3'UTR	228026	Pdk1	MIPF0000017	mir- 125	mir-125	CAGGUG	0.000166667	0.03577	0.0046594
Peak_18911[gene=67443][PH=13][PH0=1.19][P=1.58e-02]	121597039	121597097	59	+	13	3'UTR	67443	Map1lc3b	MIPF0000017	mir- 125	mir-125	CCCUGA	0.00116667	0.2549	0.00457696
Peak_1361[gene=12334][PH=13][PH0=0.32][P=1.04e-08]	182481560	182481621	62	-	13	CDS	12334	Capn2	MIPF0000017	mir- 125	mir-125	CGGGUU	0.003	0.685225	0.00437812
Peak_5861[gene=218865][PH=13][PH0=0.87][P=1.49e-03]	30037843	30037890	48	+	13	3'UTR	218865	Chdh	MIPF0000017	mir- 125	mir-125	CCCUGA	0.000333333	0.095325	0.00349681
Peak_18624[gene=234309][PH=13][PH0=0.32][P=3.93e-09]	61487802	61487859	58	+	13	5'UTR	234309	Cbr4	MIPF0000017	mir- 125	mir-125	CCCUGA	0.000666667	0.522175	0.00127671
Peak_13332[gene=83409][PH=13][PH0=1.04][P=1.30e-03]	88552864	88552903	40	-	13	5'UTR	83409	Lamtor2	MIPF0000017	mir- 125	mir-125	CCCUGA	0.0005	0.449305	0.00111283
Peak_4721[gene=11861][PH=13][PH0=1.04][P=1.40e-02]	40033908	40033964	57	-	13	3'UTR	11861	Arl4a	MIPF0000017	mir- 125	mir-125	CCCUGA	0	0.061295	0
Peak_18101[gene=71755][PH=13][PH0=1.17][P=2.62e-02]	45473797	45473891	95	-	13	3'UTR	71755	Dhdh	MIPF0000017	mir- 125	mir-125	CCCUGA	0	0	0
Peak_19165[gene=234353][PH=13][PH0=0.13][P=1.00e-100]	67695509	67695547	39	-	13	3'UTR	234353	Psd3	MIPF0000017	mir- 125	mir-125	CAAGUC	0	0.15333	0
Peak_4162[gene=78777][PH=12][PH0=0.32][P=6.77e-08]	120090909	120090948	40	-	12	3'UTR	78777	2410002I01Rik	MIPF0000017	mir- 125	mir-125	CAAGUC	0.567167	0.027195	20.8555
Peak_6073[gene=219189][PH=12][PH0=0.32][P=2.90e-06]	79059905	79059934	30	+	12	intron	219189	1300010F03Rik	MIPF0000017	mir- 125	mir-125	CAAGUC	0.972333	0.05874	16.5532
Peak_4312[gene=104923][PH=12][PH0=0.73][P=6.66e-04]	28681640	28681673	34	+	12	3'UTR	104923	Adi1	MIPF0000017	mir- 125	mir-125	CCCUGA	0.1085	0.032025	3.38798
Peak_16040[gene=231637][PH=12][PH0=0.11][P=1.00e-100]	113942258	113942328	71	-	12	CDS	231637	Ssh1	MIPF0000017	mir- 125	mir-125	CCCUGA	0.6585	0.20204	3.25926
Peak_15476[gene=58805][PH=12][PH0=0.91][P=3.75e-02]	135133521	135133573	53	+	12	CDS	58805	Mlxipl	MIPF0000017	mir- 125	mir-125	CCCUGA	0.973667	0.3082	3.1592
Peak_13549[gene=109676][PH=12][PH0=0.07][P=2.40e-08]	126934537	126934559	23	-	12	CDS	109676	Ank2	MIPF0000017	mir- 125	mir-125	CCCUGA	1	0.380735	2.6265
Peak_4737[gene=207304][PH=12][PH0=0.51][P=1.44e-04]	51754077	51754102	26	-	12	CDS	207304	Hectd1	MIPF0000017	mir- 125	mir-125	CAGGUG	1	0.411985	2.42727
Peak_7582[gene=74143][PH=12][PH0=0.43][P=1.67e-05]	29611412	29611465	54	+	12	CDS	74143	Opa1	MIPF0000017	mir- 125	mir-125	CAAGUC	1	0.431715	2.31634
Peak_2508[gene=216527][PH=12][PH0=0.22][P=8.30e-09]	6585173	6585214	42	+	12	CDS	216527	Ccm2	MIPF0000017	mir- 125	mir-125	CAGGUG	1	0.46995	2.12789
Peak_7947[gene=252870][PH=12][PH0=0.15][P=4.31e-09]	8696857	8696902	46	-	12	CDS	252870	Usp7	MIPF0000017	mir- 125	mir-125	CGGGUU	0.972833	0.460075	2.11451
Peak_8736[gene=106504][PH=12][PH0=0.54][P=1.17e-04]	28971311	28971354	44	-	12	3'UTR	106504	Stk38	MIPF0000017	mir- 125	mir-125	CAGGUG	1	0.48845	2.04729
Peak_19851[gene=102632][PH=12][PH0=0.59][P=5.32e-04]	104078567	104078607	41	+	12	CDS	102632	Acad11	MIPF0000017	mir- 125	mir-125	CAGGUG	0.916667	0.466165	1.9664
Peak_18766[gene=67610][PH=12][PH0=0.19][P=2.43e-09]	94649766	94649792	27	+	12	CDS	67610	Rspry1	MIPF0000017	mir- 125	mir-125	CAAGUC	1	0.51454	1.94348
Peak_20159[gene=13663][PH=12][PH0=0.77][P=3.38e-03]	36785588	36785642	55	-	12	CDS	13663	Ei24	MIPF0000017	mir- 125	mir-125	CCCUGA	0.971167	0.526295	1.84529
Peak_15517[gene=26893][PH=12][PH0=0.84][P=1.44e-03]	138162166	138162222	57	+	12	CDS	26893	Cops6	MIPF0000017	mir- 125	mir-125	CAGGUG	0.679	0.37685	1.80178
Peak_12990[gene=20661][PH=12][PH0=0.41][P=9.79e-06]	108361098	108361129	32	+	12	3'UTR	20661	Sort1	MIPF0000017	mir- 125	mir-125	CCCUGA	1	0.55797	1.79221
Peak_10969[gene=20740][PH=12][PH0=0.63][P=1.21e-03]	30020424	30020463	40	+	12	CDS	20740	Spna2	MIPF0000017	mir- 125	mir-125	CCCUGA	0.831833	0.470445	1.76818
Peak_772[gene=81898][PH=12][PH0=0.53][P=1.10e-04]	55001396	55001424	29	-	12	CDS	81898	Sf3b1	MIPF0000017	mir- 125	mir-125	CAAGUC	0.999833	0.576215	1.73517
Peak_17706[gene=14356][PH=12][PH0=0.10][P=1.00e-100]	105641318	105641348	31	+	12	3'UTR	14356	Fxc1	MIPF0000017	mir- 125	mir-125	CGGGUU	0.4295	0.253985	1.69104
Peak_997[gene=20452][PH=12][PH0=0.13][P=1.00e-100]	95589374	95589406	33	-	12	3'UTR	20452	St8sia4	MIPF0000017	mir- 125	mir-125	CCCUGA	1	0.627295	1.59415
Peak_19283[gene=26992][PH=12][PH0=0.35][P=5.63e-07]	88351813	88351849	37	-	12	CDS	26992	Brd7	MIPF0000017	mir- 125	mir-125	CCCUGA	0.939667	0.591925	1.58748
Peak_1552[gene=16775][PH=12][PH0=0.36][P=4.60e-06]	39056820	39056893	74	+	12	CDS	16775	Lama4	MIPF0000017	mir- 125	mir-125	CAAGUC	0.9995	0.63215	1.58111
Peak_6981[gene=67832][PH=12][PH0=0.31][P=5.51e-08]	10476842	10476876	35	-	12	CDS	67832	Brix1	MIPF0000017	mir- 125	mir-125	CCCUGA	0.995333	0.64801	1.53598
Peak_3133[gene=237928][PH=12][PH0=0.43][P=2.54e-05]	95768408	95768445	38	+	12	intron	237928	Phospho1	MIPF0000017	mir- 125	mir-125	CGGGUU	0.994333	0.649715	1.53041
Peak_1350[gene=226757][PH=12][PH0=0.86][P=2.41e-02]	181182839	181182891	53	-	12	CDS	226757	Wdr26	MIPF0000017	mir- 125	mir-125	CAAGUC	0.9995	0.658805	1.51714
Peak_18254[gene=269966][PH=12][PH0=0.19][P=3.77e-09]	102129998	102130073	76	-	12	CDS	269966	Nup98	MIPF0000017	mir- 125	mir-125	CAGGUG	0.997333	0.67675	1.47371
Peak_14878[gene=16561][PH=12][PH0=0.68][P=6.02e-03]	149257886	149257939	54	-	12	CDS	16561	Kif1b	MIPF0000017	mir- 125	mir-125	CAGGUG	0.779333	0.56313	1.38393
Peak_14034[gene=29871][PH=12][PH0=0.07][P=1.00e-100]	120515082	120515122	41	+	12	CDS	29871	Scmh1	MIPF0000017	mir- 125	mir-125	CAGGUG	0.9995	0.727885	1.37316
Peak_20734[gene=14199][PH=12][PH0=0.17][P=1.00e-100]	56789954	56790013	60	+	12	CDS	14199	Fhl1	MIPF0000017	mir- 125	mir-125	CAAGUC	1	0.73805	1.35492
Peak_13837[gene=11641][PH=12][PH0=0.47][P=1.02e-04]	57896595	57896637	43	+	12	3'UTR	11641	Akap2	MIPF0000017	mir- 125	mir-125	CAGGUG	0.986833	0.737105	1.3388
Peak_4591[gene=26931][PH=12][PH0=0.18][P=5.66e-09]	110581851	110581890	40	+	12	3'UTR	26931	Ppp2r5c	MIPF0000017	mir- 125	mir-125	CCCUGA	0.417833	0.31735	1.31663
Peak_14235[gene=67087][PH=12][PH0=0.11][P=1.00e-100]	149564776	149564801	26	+	12	3'UTR	67087	Ctnnbip1	MIPF0000017	mir- 125	mir-125	CAAGUC	0.999333	0.774025	1.29109
Peak_993[gene=110611][PH=12][PH0=0.55][P=2.77e-04]	93437121	93437162	42	-	12	CDS	110611	Hdlbp	MIPF0000017	mir- 125	mir-125	CCCUGA	0.845167	0.655255	1.28983
Peak_19483[gene=235047][PH=12][PH0=0.31][P=8.95e-08]	22238960	22239014	55	+	12	CDS	235047	Zfp809	MIPF0000017	mir- 125	mir-125	CAGGUG	0.625667	0.4979	1.25661
Peak_5509[gene=218236][PH=12][PH0=0.69][P=4.27e-03]	48912885	48912943	59	-	12	CDS	218236	Fam120a	MIPF0000017	mir- 125	mir-125	CAGGUG	0.979833	0.78137	1.25399
Peak_11582[gene=228850][PH=12][PH0=0.26][P=7.07e-08]	158443326	158443368	43	+	12	CDS	228850	Ralgapb	MIPF0000017	mir- 125	mir-125	CAAGUC	1	0.82282	1.21533
Peak_3984[gene=19345][PH=12][PH0=0.51][P=4.19e-05]	100715854	100715922	69	-	12	3'UTR	19345	Rab5c	MIPF0000017	mir- 125	mir-125	CAGGUG	1	0.822885	1.21524
Peak_19104[gene=50768][PH=12][PH0=0.36][P=1.06e-05]	36583636	36583681	46	-	12	CDS	50768	Dlc1	MIPF0000017	mir- 125	mir-125	CAGGUG	0.9975	0.822305	1.21305
Peak_16195[gene=22384][PH=12][PH0=0.93][P=2.93e-02]	134627638	134627684	47	-	12	CDS	22384	Eif4h	MIPF0000017	mir- 125	mir-125	CCCUGA	0.978167	0.80974	1.208
Peak_19373[gene=20340][PH=12][PH0=0.09][P=4.23e-09]	111188741	111188779	39	-	12	CDS	20340	Glg1	MIPF0000017	mir- 125	mir-125	CAAGUC	1	0.838805	1.19217
Peak_3166[gene=69131][PH=12][PH0=0.25][P=3.44e-08]	98243463	98243505	43	+	12	CDS	69131	Cdk12	MIPF0000017	mir- 125	mir-125	CCCUGA	1	0.875085	1.14275
Peak_9156[gene=100384868][PH=12][PH0=0.05][P=1.00e-100]	37840215	37840269	55	+	12	3'UTR	93712	Pcdhga4	MIPF0000017	mir- 125	mir-125	CCCUGA	1	0.90198	1.10867
Peak_9161[gene=93709][PH=12][PH0=0.21][P=1.50e-08]	37840215	37840269	55	+	12	3'UTR	93711	Pcdhga3	MIPF0000017	mir- 125	mir-125	CCCUGA	1	0.90198	1.10867
Peak_9166[gene=93710][PH=12][PH0=0.22][P=1.44e-08]	37840215	37840269	55	+	12	3'UTR	93723	Pcdhga11	MIPF0000017	mir- 125	mir-125	CCCUGA	1	0.90198	1.10867
Peak_9171[gene=93711][PH=12][PH0=0.22][P=1.40e-08]	37840215	37840269	55	+	12	3'UTR	93722	Pcdhga10	MIPF0000017	mir- 125	mir-125	CCCUGA	1	0.90198	1.10867
Peak_9176[gene=93699][PH=12][PH0=0.23][P=6.72e-09]	37840215	37840269	55	+	12	3'UTR	93724	Pcdhga12	MIPF0000017	mir- 125	mir-125	CCCUGA	1	0.90198	1.10867
Peak_9181[gene=93712][PH=12][PH0=0.24][P=2.61e-08]	37840215	37840269	55	+	12	3'UTR	93701	Pcdhgb4	MIPF0000017	mir- 125	mir-125	CCCUGA	1	0.90198	1.10867
Peak_9186[gene=93700][PH=12][PH0=0.24][P=2.53e-08]	37840215	37840269	55	+	12	3'UTR	93707	Pcdhgc4	MIPF0000017	mir- 125	mir-125	CCCUGA	1	0.90198	1.10867
Peak_9191[gene=93713][PH=12][PH0=0.25][P=4.91e-08]	37840215	37840269	55	+	12	3'UTR	93715	Pcdhga7	MIPF0000017	mir- 125	mir-125	CCCUGA	1	0.90198	1.10867
Peak_9196[gene=93714][PH=12][PH0=0.26][P=6.73e-08]	37840215	37840269	55	+	12	3'UTR	93700	Pcdhgb2	MIPF0000017	mir- 125	mir-125	CCCUGA	1	0.90198	1.10867
Peak_9201[gene=93715][PH=12][PH0=0.27][P=1.00e-07]	37840215	37840269	55	+	12	3'UTR	93715	Pcdhga7	MIPF0000017	mir- 125	mir-125	CCCUGA	1	0.90198	1.10867
Peak_9206[gene=93701][PH=12][PH0=0.27][P=1.46e-07]	37840215	37840269	55	+	12	3'UTR	93708	Pcdhgc5	MIPF0000017	mir- 125	mir-125	CCCUGA	1	0.90198	1.10867
Peak_9211[gene=93716][PH=12][PH0=0.28][P=1.79e-07]	37840215	37840269	55	+	12	3'UTR	93706	Pcdhgc3	MIPF0000017	mir- 125	mir-125	CCCUGA	1	0.90198	1.10867
Peak_9216[gene=93702][PH=12][PH0=0.29][P=2.58e-07]	37840215	37840269	55	+	12	3'UTR	93714	Pcdhga6	MIPF0000017	mir- 125	mir-125	CCCUGA	1	0.90198	1.10867
Peak_9221[gene=93717][PH=12][PH0=0.30][P=3.58e-07]	37840215	37840269	55	+	12	3'UTR	93700	Pcdhgb2	MIPF0000017	mir- 125	mir-125	CCCUGA	1	0.90198	1.10867
Peak_9226[gene=93703][PH=12][PH0=0.31][P=5.52e-07]	37840215	37840269	55	+	12	3'UTR	93707	Pcdhgc4	MIPF0000017	mir- 125	mir-125	CCCUGA	1	0.90198	1.10867
Peak_9231[gene=93722][PH=12][PH0=0.32][P=6.62e-07]	37840215	37840269	55	+	12	3'UTR	93716	Pcdhga8	MIPF0000017	mir- 125	mir-125	CCCUGA	1	0.90198	1.10867
Peak_9236[gene=93704][PH=12][PH0=0.33][P=9.23e-07]	37840215	37840269	55	+	12	3'UTR	93703	Pcdhgb6	MIPF0000017	mir- 125	mir-125	CCCUGA	1	0.90198	1.10867
Peak_9241[gene=93723][PH=12][PH0=0.34][P=1.24e-06]	37840215	37840269	55	+	12	3'UTR	93711	Pcdhga3	MIPF0000017	mir- 125	mir-125	CCCUGA	1	0.90198	1.10867
Peak_9246[gene=93705][PH=12][PH0=0.36][P=2.24e-06]	37840215	37840269	55	+	12	3'UTR	93712	Pcdhga4	MIPF0000017	mir- 125	mir-125	CCCUGA	1	0.90198	1.10867
Peak_9251[gene=93724][PH=12][PH0=0.37][P=3.25e-06]	37840215	37840269	55	+	12	3'UTR	100384868	Pcdha4-g	MIPF0000017	mir- 125	mir-125	CCCUGA	1	0.90198	1.10867
Peak_9256[gene=93706][PH=12][PH0=0.71][P=2.45e-03]	37840215	37840269	55	+	12	3'UTR	93707	Pcdhgc4	MIPF0000017	mir- 125	mir-125	CCCUGA	1	0.90198	1.10867
Peak_9260[gene=93707][PH=12][PH0=0.60][P=2.78e-04]	37840215	37840269	55	+	12	3'UTR	93705	Pcdhgb8	MIPF0000017	mir- 125	mir-125	CCCUGA	1	0.90198	1.10867
Peak_9264[gene=93708][PH=12][PH0=0.69][P=1.09e-03]	37840215	37840269	55	+	12	3'UTR	93705	Pcdhgb8	MIPF0000017	mir- 125	mir-125	CCCUGA	1	0.90198	1.10867
Peak_4968[gene=192119][PH=12][PH0=0.87][P=4.14e-02]	104696354	104696408	55	-	12	CDS	192119	Dicer1	MIPF0000017	mir- 125	mir-125	CAGGUG	0.848833	0.81155	1.04594
Peak_2337[gene=56307][PH=12][PH0=0.40][P=3.73e-06]	93861470	93861504	35	-	12	CDS	56307	Metap2	MIPF0000017	mir- 125	mir-125	CAAGUC	1	0.98243	1.01788
Peak_16304[gene=71706][PH=12][PH0=0.16][P=1.00e-100]	147878582	147878603	22	-	12	3'UTR	71706	Slc46a3	MIPF0000017	mir- 125	mir-125	CCCUGA	0.0928333	0.120505	0.770369
Peak_3042[gene=107476][PH=12][PH0=0.70][P=1.59e-02]	84287274	84287314	41	+	12	intron	107476	Acaca	MIPF0000017	mir- 125	mir-125	CAAGUC	0.606167	0.809595	0.748728
Peak_6960[gene=14600][PH=12][PH0=0.67][P=9.29e-03]	3581850	3581885	36	-	12	intron	14600	Ghr	MIPF0000017	mir- 125	mir-125	CCCUGA	0.186333	0.269345	0.691802
Peak_19963[gene=22221][PH=12][PH0=0.52][P=9.09e-05]	113977053	113977087	35	+	12	3'UTR	22221	Ubp1	MIPF0000017	mir- 125	mir-125	CAAGUC	0.466167	0.82262	0.566685
Peak_18331[gene=64297][PH=12][PH0=0.76][P=3.69e-03]	118972862	118972921	60	-	12	3'UTR	64297	Gprc5b	MIPF0000017	mir- 125	mir-125	CCCUGA	0.0598333	0.13661	0.437986
Peak_5760[gene=170625][PH=12][PH0=0.92][P=3.53e-02]	113592407	113592455	49	-	12	3'UTR	170625	Snx18	MIPF0000017	mir- 125	mir-125	CAAGUC	0.1865	0.66043	0.282392
Peak_10973[gene=70296][PH=12][PH0=0.75][P=2.46e-03]	30150132	30150182	51	+	12	3'UTR	70296	Tbc1d13	MIPF0000017	mir- 125	mir-125	CCCUGA	0.0176667	0.204515	0.0863832
Peak_15346[gene=117109][PH=12][PH0=0.18][P=3.95e-10]	115240928	115240966	39	+	12	3'UTR	117109	Pop5	MIPF0000017	mir- 125	mir-125	CCCUGA	0.0106667	0.133395	0.079963
Peak_3281[gene=53860][PH=12][PH0=0.38][P=8.39e-06]	117360628	117360674	47	+	12	3'UTR	53860	2019-09-09	MIPF0000017	mir- 125	mir-125	CAGGUG	0.0146667	0.22381	0.0655318
Peak_6229[gene=53600][PH=12][PH0=0.21][P=2.71e-09]	32191962	32192020	59	-	12	intron	53600	Timm23	MIPF0000017	mir- 125	mir-125	CAGGUG	0.0358333	0.561385	0.0638302
Peak_5276[gene=320806][PH=12][PH0=0.25][P=1.80e-08]	97176399	97176428	30	+	12	3'UTR	320806	Gfm2	MIPF0000017	mir- 125	mir-125	CCCUGA	0.005	0.19647	0.0254492
Peak_10352[gene=100217439][PH=12][PH0=0.09][P=1.00e-100]	34493936	34493979	44	-	12	3'UTR	16889	Lipa	MIPF0000017	mir- 125	mir-125	CAAGUC	0.0005	0.39903	0.00125304
Peak_10661[gene=16889][PH=12][PH0=0.57][P=2.23e-04]	34493936	34493979	44	-	12	3'UTR	16889	Lipa	MIPF0000017	mir- 125	mir-125	CAAGUC	0.0005	0.39903	0.00125304
Peak_4284[gene=76820][PH=12][PH0=0.19][P=4.75e-09]	12376120	12376191	72	+	12	3'UTR	76820	Fam49a	MIPF0000017	mir- 125	mir-125	CAGGUG	0.000333333	0.39483	0.000844245
Peak_2280[gene=14672][PH=12][PH0=0.62][P=2.41e-04]	81530363	81530412	50	-	12	3'UTR	14672	Gna11	MIPF0000017	mir- 125	mir-125	CCCUGA	0	0.2929	0
Peak_18176[gene=16790][PH=11][PH0=0.10][P=1.00e-100]	79821969	79821998	30	-	11	3'UTR	16790	Anpep	MIPF0000017	mir- 125	mir-125	CCCUGA	1	0.08542	11.7069
Peak_13347[gene=16194][PH=11][PH0=0.20][P=9.85e-08]	89870641	89870674	34	-	11	3'UTR	16194	Il6ra	MIPF0000017	mir- 125	mir-125	CCCUGA	0.990667	0.09857	10.0504
Peak_20001[gene=67095][PH=11][PH0=0.31][P=3.85e-05]	121473554	121473612	59	+	11	3'UTR	67095	Trak1	MIPF0000017	mir- 125	mir-125	CCCUGA	0.733833	0.102735	7.14297
Peak_4682[gene=58185][PH=11][PH0=0.76][P=2.99e-02]	26444755	26444854	100	-	11	3'UTR	58185	Rsad2	MIPF0000017	mir- 125	mir-125	CCCUGA	0.0213333	0.00715	2.98368
Peak_10073[gene=226178][PH=11][PH0=0.37][P=6.91e-05]	46654853	46654910	58	+	11	3'UTR	226178	D19Wsu162e	MIPF0000017	mir- 125	mir-125	CCCUGA	0.877667	0.298915	2.93617
Peak_3062[gene=12351][PH=11][PH0=0.77][P=2.04e-02]	84964135	84964196	62	+	11	CDS	12351	Car4	MIPF0000017	mir- 125	mir-125	CAGGUG	0.999833	0.3407	2.93464
Peak_12032[gene=215280][PH=11][PH0=0.16][P=2.08e-08]	73430329	73430371	43	-	11	3'UTR	215280	Wipf1	MIPF0000017	mir- 125	mir-125	CCCUGA	0.605167	0.206295	2.9335
Peak_4560[gene=66622][PH=11][PH0=0.30][P=2.61e-06]	102771222	102771267	46	+	11	CDS	66622	Ubr7	MIPF0000017	mir- 125	mir-125	CAAGUC	0.999833	0.36247	2.75839
Peak_17615[gene=269952][PH=11][PH0=0.26][P=2.52e-07]	80239609	80239647	39	+	11	3'UTR	269952	D330012F22Rik	MIPF0000017	mir- 125	mir-125	CCCUGA	0.808	0.295845	2.73116
Peak_6071[gene=219189][PH=11][PH0=0.32][P=9.90e-05]	79038147	79038184	38	+	11	CDS	219189	1300010F03Rik	MIPF0000017	mir- 125	mir-125	CAGGUG	0.996833	0.37781	2.63845
Peak_4538[gene=217737][PH=11][PH0=0.51][P=2.36e-04]	87271341	87271381	41	+	11	CDS	217737	Ahsa1	MIPF0000017	mir- 125	mir-125	CCCUGA	0.889667	0.339215	2.62272
Peak_17073[gene=66223][PH=11][PH0=0.22][P=5.60e-08]	71818691	71818730	40	-	11	CDS	66223	Mrpl35	MIPF0000017	mir- 125	mir-125	CAGGUG	0.662333	0.2693	2.45946
Peak_11195[gene=228140][PH=11][PH0=0.72][P=2.68e-02]	85050884	85050914	31	+	11	CDS	228140	Tnks1bp1	MIPF0000017	mir- 125	mir-125	CCCUGA	0.9995	0.45717	2.18628
Peak_13781[gene=12819][PH=11][PH0=0.15][P=1.31e-08]	47312893	47312938	46	+	11	3'UTR	12819	Col15a1	MIPF0000017	mir- 125	mir-125	CAAGUC	1	0.483215	2.06947
Peak_20400[gene=68178][PH=11][PH0=0.40][P=4.41e-04]	71705156	71705238	83	-	11	CDS	68178	Cgnl1	MIPF0000017	mir- 125	mir-125	CCCUGA	0.992833	0.50655	1.95999
Peak_15436[gene=209357][PH=11][PH0=0.15][P=2.31e-09]	124583941	124583990	50	+	11	CDS	209357	Gtf2h3	MIPF0000017	mir- 125	mir-125	CAGGUG	0.826833	0.42404	1.94989
Peak_17182[gene=16206][PH=11][PH0=0.23][P=6.05e-07]	94608071	94608139	69	-	11	CDS	16206	Lrig1	MIPF0000017	mir- 125	mir-125	CCCUGA	1	0.52057	1.92097
Peak_18555[gene=13685][PH=11][PH0=0.65][P=6.41e-03]	27273337	27273379	43	+	11	CDS	13685	Eif4ebp1	MIPF0000017	mir- 125	mir-125	CAGGUG	0.909333	0.489895	1.85618
Peak_8989[gene=20463][PH=11][PH0=0.36][P=1.20e-05]	83502685	83502741	57	-	11	CDS	20463	Cox7a2l	MIPF0000017	mir- 125	mir-125	CAGGUG	0.999667	0.53955	1.85278
Peak_15486[gene=22385][PH=11][PH0=0.43][P=3.70e-04]	135246033	135246081	49	+	11	3'UTR	22385	Baz1b	MIPF0000017	mir- 125	mir-125	CAAGUC	0.999333	0.553905	1.80416
Peak_16234[gene=13856][PH=11][PH0=0.11][P=4.18e-09]	137529610	137529675	66	-	11	CDS	13856	Epo	MIPF0000017	mir- 125	mir-125	CCCUGA	0.998667	0.55825	1.78892
Peak_17073[gene=66223][PH=11][PH0=0.22][P=5.60e-08]	71818691	71818730	40	-	11	CDS	66223	Mrpl35	MIPF0000017	mir- 125	mir-125	CAAGUC	0.507167	0.30154	1.68192
Peak_19759[gene=59046][PH=11][PH0=0.52][P=9.56e-04]	75058889	75058936	48	+	11	3'UTR	59046	Arpp19	MIPF0000017	mir- 125	mir-125	CAAGUC	0.999333	0.59499	1.67958
Peak_12557[gene=228913][PH=11][PH0=0.48][P=6.47e-04]	170114877	170114935	59	-	11	CDS	228913	Zfp217	MIPF0000017	mir- 125	mir-125	CAAGUC	0.856833	0.53456	1.60288
Peak_12662[gene=67414][PH=11][PH0=0.29][P=5.40e-06]	32542834	32542869	36	+	11	CDS	67414	Mfn1	MIPF0000017	mir- 125	mir-125	CAAGUC	0.991667	0.620575	1.59798
Peak_6931[gene=75705][PH=11][PH0=0.61][P=5.73e-03]	102095709	102095751	43	+	11	3'UTR	75705	Eif4b	MIPF0000017	mir- 125	mir-125	CAGGUG	0.999167	0.64693	1.54447
Peak_14475[gene=230249][PH=11][PH0=0.33][P=3.97e-05]	58885442	58885479	38	-	11	CDS	230249	AI314180	MIPF0000017	mir- 125	mir-125	CAAGUC	1	0.66256	1.5093
Peak_11705[gene=71648][PH=11][PH0=0.33][P=1.82e-05]	5040147	5040181	35	-	11	CDS	71648	Optn	MIPF0000017	mir- 125	mir-125	CAAGUC	0.74	0.49695	1.48908
Peak_4582[gene=22632][PH=11][PH0=0.44][P=1.75e-04]	108814622	108814666	45	+	11	CDS	22632	Yy1	MIPF0000017	mir- 125	mir-125	CCCUGA	1	0.69744	1.43382
Peak_12281[gene=58800][PH=11][PH0=0.36][P=8.70e-05]	126831288	126831340	53	-	11	CDS	58800	Trpm7	MIPF0000017	mir- 125	mir-125	CAAGUC	1	0.7199	1.38908
Peak_6072[gene=219189][PH=11][PH0=0.32][P=9.90e-05]	79058716	79058785	70	+	11	CDS	219189	1300010F03Rik	MIPF0000017	mir- 125	mir-125	CAGGUG	0.996333	0.7208	1.38226
Peak_460[gene=66967][PH=11][PH0=0.32][P=1.57e-05]	151819740	151819786	47	+	11	3'UTR	66967	Edem3	MIPF0000017	mir- 125	mir-125	CAAGUC	0.615167	0.44722	1.37553
Peak_8979[gene=20662][PH=11][PH0=0.27][P=3.40e-06]	80414954	80414984	31	-	11	CDS	20662	Sos1	MIPF0000017	mir- 125	mir-125	CAGGUG	0.989833	0.72845	1.35882
Peak_932[gene=26554][PH=11][PH0=0.27][P=2.86e-06]	80281438	80281470	33	-	11	CDS	26554	Cul3	MIPF0000017	mir- 125	mir-125	CAGGUG	0.999667	0.77562	1.28886
Peak_4251[gene=320817][PH=11][PH0=0.25][P=2.57e-06]	4965906	4965940	35	+	11	CDS	320817	Atad2b	MIPF0000017	mir- 125	mir-125	CAAGUC	1	0.784295	1.27503
Peak_4037[gene=14615][PH=11][PH0=0.13][P=8.37e-10]	102799809	102799856	48	-	11	3'UTR	14615	Gjc1	MIPF0000017	mir- 125	mir-125	CCCUGA	1	0.797035	1.25465
Peak_20805[gene=108155][PH=11][PH0=0.68][P=3.11e-02]	101669776	101669823	48	+	11	CDS	108155	Ogt	MIPF0000017	mir- 125	mir-125	CAAGUC	0.9275	0.74052	1.2525
Peak_9905[gene=14682][PH=11][PH0=0.20][P=4.66e-07]	16386536	16386627	92	+	11	3'UTR	14682	Gnaq	MIPF0000017	mir- 125	mir-125	CAAGUC	1	0.80193	1.24699
Peak_1573[gene=54198][PH=11][PH0=0.29][P=3.34e-06]	42535079	42535175	97	+	11	3'UTR	54198	Snx3	MIPF0000017	mir- 125	mir-125	CAGGUG	0.941333	0.760465	1.23784
Peak_5372[gene=207615][PH=11][PH0=0.38][P=1.15e-04]	8805014	8805067	54	-	11	3'UTR	207615	Wdr37	MIPF0000017	mir- 125	mir-125	CAAGUC	0.999333	0.826165	1.20961
Peak_17410[gene=384763][PH=11][PH0=0.10][P=8.86e-10]	6305385	6305421	37	+	11	CDS	384763	Zfp667	MIPF0000017	mir- 125	mir-125	CCCUGA	0.4065	0.34848	1.16649
Peak_7477[gene=268859][PH=11][PH0=0.02][P=1.00e-100]	7410530	7410565	36	+	11	3'UTR	268859	Rbfox1	MIPF0000017	mir- 125	mir-125	CAGGUG	0.99	0.86262	1.14767
Peak_1129[gene=59125][PH=11][PH0=0.15][P=1.69e-08]	138486270	138486326	57	-	11	3'UTR	59125	Nek7	MIPF0000017	mir- 125	mir-125	CAAGUC	0.878833	0.785735	1.11849
Peak_15771[gene=320661][PH=11][PH0=0.62][P=2.46e-02]	36613951	36613996	46	-	11	CDS	320661	D5Ertd579e	MIPF0000017	mir- 125	mir-125	CAAGUC	0.995833	0.893075	1.11506
Peak_13505[gene=77559][PH=11][PH0=0.43][P=4.08e-04]	116784566	116784625	60	-	11	CDS||5'UTR	77559	Agl	MIPF0000017	mir- 125	mir-125	CGGGUU	0.997333	0.895405	1.11383
Peak_11115[gene=227937][PH=11][PH0=0.18][P=8.09e-08]	59354597	59354642	46	+	11	3'UTR	227937	Pkp4	MIPF0000017	mir- 125	mir-125	CCCUGA	1	0.912955	1.09534
Peak_4657[gene=217410][PH=11][PH0=0.49][P=6.48e-04]	15793194	15793234	41	-	11	3'UTR	217410	Trib2	MIPF0000017	mir- 125	mir-125	CCCUGA	1	0.913335	1.09489
Peak_20521[gene=22041][PH=11][PH0=0.40][P=6.92e-05]	103222947	103222973	27	-	11	CDS	22041	Trf	MIPF0000017	mir- 125	mir-125	CAAGUC	0.340333	0.33004	1.03119
Peak_8948[gene=76890][PH=11][PH0=0.12][P=1.00e-100]	74200926	74200963	38	-	11	3'UTR	76890	Memo1	MIPF0000017	mir- 125	mir-125	CAAGUC	0.998	0.969365	1.02954
Peak_16981[gene=338523][PH=11][PH0=0.40][P=2.08e-04]	39136806	39136845	40	-	11	3'UTR	338523	Jhdm1d	MIPF0000017	mir- 125	mir-125	CAAGUC	1	0.980815	1.01956
Peak_2548[gene=17847][PH=11][PH0=0.26][P=6.42e-06]	23464299	23464342	44	+	11	CDS	17847	Usp34	MIPF0000017	mir- 125	mir-125	CGGGUU	0.998667	0.994805	1.00388
Peak_7087[gene=83925][PH=11][PH0=0.15][P=9.80e-09]	50659428	50659493	66	-	11	3'UTR	83925	Trps1	MIPF0000017	mir- 125	mir-125	CCCUGA	1	0.999995	1
Peak_15438[gene=269704][PH=11][PH0=0.55][P=1.94e-03]	124887034	124887086	53	+	11	3'UTR	269704	Zfp664	MIPF0000017	mir- 125	mir-125	CCCUGA	0.345167	0.347715	0.992671
Peak_12692[gene=329628][PH=11][PH0=0.08][P=1.00e-100]	38982577	38982613	37	+	11	CDS	329628	Fat4	MIPF0000017	mir- 125	mir-125	CCCUGA	0.8595	0.866035	0.992454
Peak_15745[gene=56384][PH=11][PH0=0.34][P=1.83e-05]	33748187	33748225	39	-	11	CDS	56384	Letm1	MIPF0000017	mir- 125	mir-125	CAGGUG	0.440667	0.507195	0.868831
Peak_15749[gene=24116][PH=11][PH0=0.18][P=1.58e-08]	33899402	33899437	36	-	11	CDS	24116	Whsc2	MIPF0000017	mir- 125	mir-125	CAGGUG	0.538167	0.77077	0.69822
Peak_7695[gene=56637][PH=11][PH0=0.39][P=3.49e-04]	38242732	38242765	34	+	11	3'UTR	56637	Gsk3b	MIPF0000017	mir- 125	mir-125	CAAGUC	0.2755	0.3971	0.69378
Peak_16760[gene=17113][PH=11][PH0=0.65][P=4.08e-03]	122317604	122317650	47	+	11	3'UTR	17113	M6pr	MIPF0000017	mir- 125	mir-125	CGGGUU	0.2725	0.627985	0.433928
Peak_11619[gene=17979][PH=11][PH0=0.24][P=9.13e-07]	166071597	166071638	42	+	11	3'UTR	17979	Ncoa3	MIPF0000017	mir- 125	mir-125	CCCUGA	0.0116667	0.028805	0.405022
Peak_20053[gene=75723][PH=11][PH0=0.27][P=4.41e-06]	14545059	14545087	29	-	11	3'UTR	75723	Amotl1	MIPF0000017	mir- 125	mir-125	CCCUGA	0.00116667	0.00341	0.342131
Peak_5786[gene=59007][PH=11][PH0=0.32][P=1.91e-05]	16311016	16311068	53	+	11	3'UTR	59007	Ngly1	MIPF0000017	mir- 125	mir-125	CCCUGA	0.138	0.54873	0.25149
Peak_1722[gene=22213][PH=11][PH0=0.30][P=3.29e-06]	77645259	77645326	68	+	11	3'UTR	22213	Ube2g2	MIPF0000017	mir- 125	mir-125	CCCUGA	0.00116667	0.005105	0.228534
Peak_484[gene=11352][PH=11][PH0=0.27][P=3.95e-06]	156643843	156643906	64	+	11	3'UTR	11352	Abl2	MIPF0000017	mir- 125	mir-125	CCCUGA	0.0541667	0.255375	0.212106
Peak_9532[gene=75964][PH=11][PH0=0.21][P=2.10e-07]	20871238	20871319	82	-	11	intron	75964	Trappc8	MIPF0000017	mir- 125	mir-125	CCCUGA	0.0381667	0.202375	0.188594
Peak_11440[gene=18795][PH=11][PH0=0.08][P=2.87e-08]	135473314	135473349	36	+	11	3'UTR	18795	Plcb1	MIPF0000017	mir- 125	mir-125	CCCUGA	0.0471667	0.30989	0.152205
Peak_20396[gene=68178][PH=11][PH0=0.40][P=4.41e-04]	71627742	71627788	47	-	11	3'UTR	68178	Cgnl1	MIPF0000017	mir- 125	mir-125	CAAGUC	0.0025	0.01987	0.125818
Peak_9661[gene=15531][PH=11][PH0=0.31][P=1.26e-05]	60686025	60686076	52	-	11	3'UTR	15531	Ndst1	MIPF0000017	mir- 125	mir-125	CCCUGA	0.00466667	0.06346	0.0735371
Peak_15766[gene=320661][PH=11][PH0=0.62][P=2.46e-02]	36601596	36601656	61	-	11	3'UTR	320661	D5Ertd579e	MIPF0000017	mir- 125	mir-125	CAAGUC	0.018	0.27245	0.0660672
Peak_5045[gene=56196][PH=11][PH0=0.30][P=1.20e-06]	24841658	24841692	35	+	11	3'UTR	56196	Tdp2	MIPF0000017	mir- 125	mir-125	CCCUGA	0.000166667	0.005405	0.0308356
Peak_5017[gene=18073][PH=11][PH0=0.52][P=3.44e-03]	13510446	13510479	34	+	11	3'UTR	18073	Nid1	MIPF0000017	mir- 125	mir-125	CGGGUU	0.00166667	0.07388	0.0225591
Peak_14613[gene=414872][PH=11][PH0=0.29][P=5.74e-06]	108233580	108233615	36	-	11	3'UTR	414872	Zyg11b	MIPF0000017	mir- 125	mir-125	CCCUGA	0.00233333	0.33544	0.00695604
Peak_13163[gene=55980][PH=11][PH0=0.42][P=7.41e-05]	10314298	10314364	67	-	11	3'UTR	55980	Impa1	MIPF0000017	mir- 125	mir-125	CAAGUC	0.000166667	0.095395	0.00174712
Peak_21066[gene=320923][PH=11][PH0=0.06][P=1.01e-09]	56810996	56811033	38	-	11	CDS	320923	Mtap7d3	MIPF0000017	mir- 125	mir-125	CAGGUG	0	0.000345	0
Peak_10865[gene=209378][PH=11][PH0=0.28][P=6.94e-06]	10251696	10251735	40	+	11	3'UTR	209378	Itih5	MIPF0000017	mir- 125	mir-125	CCCUGA	0	0.006715	0
Peak_6261[gene=52588][PH=10][PH0=0.30][P=2.35e-04]	40906699	40906753	55	-	10	3'UTR	52588	Tspan14	MIPF0000017	mir- 125	mir-125	CCCUGA	0.791333	0.137305	5.76332
Peak_1189[gene=226525][PH=10][PH0=0.10][P=1.16e-08]	157136147	157136201	55	-	10	3'UTR	226525	Rasal2	MIPF0000017	mir- 125	mir-125	CAAGUC	0.995833	0.231045	4.31013
Peak_15200[gene=231440][PH=10][PH0=0.19][P=6.96e-06]	91593874	91593925	52	+	10	CDS	231440	Parm1	MIPF0000017	mir- 125	mir-125	CAGGUG	0.4885	0.122375	3.99183
Peak_18035[gene=14447][PH=10][PH0=0.16][P=2.04e-06]	30728663	30728704	42	-	10	CDS	69804	Tmem147	MIPF0000017	mir- 125	mir-125	CAGGUG	0.998833	0.34814	2.86906
Peak_5114[gene=218215][PH=10][PH0=0.10][P=5.22e-09]	47247488	47247527	40	+	10	3'UTR	218215	Rnf144b	MIPF0000017	mir- 125	mir-125	CAAGUC	0.68	0.25704	2.6455
Peak_10112[gene=433256][PH=10][PH0=0.23][P=1.50e-05]	55268767	55268807	41	+	10	CDS	433256	Acsl5	MIPF0000017	mir- 125	mir-125	CAAGUC	0.999833	0.393405	2.54149
Peak_9151[gene=70791][PH=10][PH0=0.33][P=1.17e-04]	36783361	36783404	44	+	10	5'UTR	70791	Hars2	MIPF0000017	mir- 125	mir-125	CAGGUG	0.479667	0.18897	2.53832
Peak_18006[gene=60595][PH=10][PH0=0.50][P=4.40e-02]	28906997	28907054	58	-	10	CDS	60595	Actn4	MIPF0000017	mir- 125	mir-125	CAGGUG	0.9955	0.39221	2.53818
Peak_6493[gene=105445][PH=10][PH0=0.22][P=4.83e-05]	121625177	121625228	52	-	10	CDS	105445	Dock9	MIPF0000017	mir- 125	mir-125	CCCUGA	0.964167	0.38094	2.53102
Peak_2755[gene=26397][PH=10][PH0=0.37][P=6.55e-04]	60952225	60952295	71	+	10	3'UTR	26397	Map2k3	MIPF0000017	mir- 125	mir-125	CCCUGA	0.895833	0.379045	2.3634
Peak_10274[gene=20409][PH=10][PH0=0.39][P=2.60e-03]	18584718	18584742	25	-	10	CDS	20409	Ostf1	MIPF0000017	mir- 125	mir-125	CAAGUC	0.9925	0.47321	2.09738
Peak_18886[gene=170737][PH=10][PH0=0.34][P=1.15e-03]	111619225	111619282	58	+	10	CDS	170737	Znrf1	MIPF0000017	mir- 125	mir-125	CCCUGA	1	0.48439	2.06445
Peak_18166[gene=17304][PH=10][PH0=0.37][P=5.50e-04]	79145690	79145737	48	-	10	CDS	17304	Mfge8	MIPF0000017	mir- 125	mir-125	CAGGUG	0.864667	0.420325	2.05714
Peak_15743[gene=56384][PH=10][PH0=0.34][P=5.42e-04]	33742571	33742615	45	-	10	CDS	56384	Letm1	MIPF0000017	mir- 125	mir-125	CAAGUC	0.999167	0.496555	2.0122
Peak_1527[gene=13822][PH=10][PH0=0.32][P=1.28e-03]	25460825	25460873	49	+	10	CDS	13822	Epb4.1l2	MIPF0000017	mir- 125	mir-125	CAGGUG	0.985167	0.49316	1.99766
Peak_11028[gene=50935][PH=10][PH0=0.28][P=4.51e-05]	32619781	32619833	53	+	10	3'UTR	50935	St6galnac6	MIPF0000017	mir- 125	mir-125	CCCUGA	0.989	0.53572	1.84611
Peak_16264[gene=231868][PH=10][PH0=0.14][P=3.26e-08]	143308066	143308127	62	-	10	CDS	231868	E130309D02Rik	MIPF0000017	mir- 125	mir-125	CAAGUC	0.9995	0.559135	1.78758
Peak_11018[gene=99011][PH=10][PH0=0.18][P=5.17e-07]	32244315	32244354	40	+	10	CDS	99011	Pomt1	MIPF0000017	mir- 125	mir-125	CAGGUG	0.948833	0.539565	1.75852
Peak_13109[gene=69219][PH=10][PH0=0.01][P=1.00e-100]	145878994	145879051	58	+	10	intron	69219	Ddah1	MIPF0000017	mir- 125	mir-125	CGGGUU	1	0.569255	1.75668
Peak_15334[gene=117146][PH=10][PH0=0.35][P=7.19e-04]	114421106	114421155	50	+	10	3'UTR	117146	Ube3b	MIPF0000017	mir- 125	mir-125	CCCUGA	0.339	0.195135	1.73726
Peak_14794[gene=99982][PH=10][PH0=0.14][P=1.28e-07]	136555271	136555307	37	-	10	CDS	99982	Kdm1a	MIPF0000017	mir- 125	mir-125	CAGGUG	1	0.57614	1.73569
Peak_18581[gene=244418][PH=10][PH0=0.18][P=1.90e-06]	36140063	36140112	50	+	10	CDS	244418	D8Ertd82e	MIPF0000017	mir- 125	mir-125	CAGGUG	0.998667	0.57757	1.72908
Peak_11491[gene=110078][PH=10][PH0=0.25][P=4.07e-05]	150816837	150816865	29	+	10	CDS	110078	Pygb	MIPF0000017	mir- 125	mir-125	CAGGUG	1	0.583215	1.71463
Peak_9392[gene=21413][PH=10][PH0=0.20][P=3.15e-05]	69675802	69675828	27	+	10	CDS	21413	Tcf4	MIPF0000017	mir- 125	mir-125	CAAGUC	0.999833	0.58829	1.69956
Peak_9522[gene=268996][PH=10][PH0=0.18][P=1.57e-06]	14633597	14633639	43	-	10	CDS	268996	Ss18	MIPF0000017	mir- 125	mir-125	CCCUGA	0.9835	0.59946	1.64064
Peak_3095[gene=103537][PH=10][PH0=0.38][P=2.47e-03]	93946084	93946119	36	+	10	3'UTR	103537	Mbtd1	MIPF0000017	mir- 125	mir-125	CAAGUC	0.6345	0.39646	1.60041
Peak_7690[gene=56637][PH=10][PH0=0.39][P=8.88e-03]	38241096	38241152	57	+	10	3'UTR	56637	Gsk3b	MIPF0000017	mir- 125	mir-125	CAAGUC	0.9965	0.63621	1.56631
Peak_18344[gene=74105][PH=10][PH0=0.16][P=3.97e-07]	121989240	121989283	44	-	10	3'UTR	74105	Gga2	MIPF0000017	mir- 125	mir-125	CCCUGA	1	0.639395	1.56398
Peak_19313[gene=234594][PH=10][PH0=0.32][P=7.01e-04]	95735723	95735779	57	-	10	CDS	234594	Cnot1	MIPF0000017	mir- 125	mir-125	CAGGUG	0.972333	0.6218	1.56374
Peak_9428[gene=17126][PH=10][PH0=0.24][P=4.03e-05]	76302432	76302476	45	+	10	CDS	17126	Smad2	MIPF0000017	mir- 125	mir-125	CGGGUU	0.999833	0.65903	1.51713
Peak_269[gene=227298][PH=10][PH0=0.66][P=3.74e-02]	75147395	75147452	58	+	10	3'UTR	227298	Fam134a	MIPF0000017	mir- 125	mir-125	CCCUGA	1	0.710635	1.40719
Peak_13085[gene=14468][PH=10][PH0=0.14][P=3.29e-07]	142548167	142548193	27	+	10	3'UTR	14468	Gbp1	MIPF0000017	mir- 125	mir-125	CCCUGA	0.995167	0.7108	1.40007
Peak_13093[gene=229900][PH=10][PH0=0.52][P=1.69e-02]	142548167	142548193	27	+	10	3'UTR	229900	Gbp7	MIPF0000017	mir- 125	mir-125	CCCUGA	0.995167	0.7108	1.40007
Peak_13991[gene=230598][PH=10][PH0=0.40][P=3.99e-03]	109050856	109050944	89	+	10	CDS	230598	Nrd1	MIPF0000017	mir- 125	mir-125	CGGGUU	0.999167	0.719615	1.38847
Peak_10024[gene=107371][PH=10][PH0=0.12][P=5.53e-08]	37599585	37599618	34	+	10	CDS	107371	Exoc6	MIPF0000017	mir- 125	mir-125	CAGGUG	1	0.724135	1.38096
Peak_13482[gene=11722][PH=10][PH0=0.23][P=1.87e-05]	113569403	113569445	43	-	10	CDS	11722	Amy1	MIPF0000017	mir- 125	mir-125	CCCUGA	0.9035	0.664265	1.36015
Peak_16659[gene=65106][PH=10][PH0=0.53][P=2.32e-02]	97210896	97210933	38	+	10	CDS	65106	Arl6ip5	MIPF0000017	mir- 125	mir-125	CCCUGA	1	0.74232	1.34713
Peak_657[gene=72265][PH=10][PH0=0.50][P=1.52e-02]	13565714	13565755	42	-	10	3'UTR	72265	Tram1	MIPF0000017	mir- 125	mir-125	CAGGUG	1	0.743465	1.34505
Peak_14684[gene=11426][PH=10][PH0=0.42][P=3.53e-02]	123456338	123456367	30	-	10	CDS	11426	Macf1	MIPF0000017	mir- 125	mir-125	CCCUGA	0.831833	0.646765	1.28614
Peak_712[gene=56030][PH=10][PH0=0.21][P=2.46e-05]	36792629	36792675	47	-	10	3'UTR	56030	Tmem131	MIPF0000017	mir- 125	mir-125	CAGGUG	0.999833	0.823835	1.21363
Peak_13263[gene=11416][PH=10][PH0=0.41][P=3.03e-03]	63963899	63963946	48	-	10	CDS	11416	Slc33a1	MIPF0000017	mir- 125	mir-125	CCCUGA	0.8335	0.706345	1.18002
Peak_20092[gene=751551][PH=10][PH0=0.05][P=1.00e-100]	22076328	22076387	60	-	10	CDS	751551	Mir680-2	MIPF0000017	mir- 125	mir-125	CAAGUC	0.907	0.773295	1.1729
Peak_20099[gene=26940][PH=10][PH0=0.31][P=8.46e-05]	22076328	22076387	60	-	10	CDS	751551	Mir680-2	MIPF0000017	mir- 125	mir-125	CAAGUC	0.907	0.773295	1.1729
Peak_1561[gene=78334][PH=10][PH0=0.08][P=1.00e-100]	40480326	40480377	52	+	10	3'UTR	78334	Cdk19	MIPF0000017	mir- 125	mir-125	CCCUGA	1	0.86283	1.15898
Peak_9456[gene=329003][PH=10][PH0=0.23][P=3.12e-05]	83002760	83002797	38	+	10	3'UTR	329003	Zfp516	MIPF0000017	mir- 125	mir-125	CGGGUU	0.997333	0.893775	1.11587
Peak_4549[gene=75553][PH=10][PH0=0.22][P=7.72e-06]	98758712	98758762	51	+	10	CDS	75553	Zc3h14	MIPF0000017	mir- 125	mir-125	CAGGUG	1	0.89846	1.11302
Peak_9110[gene=11789][PH=10][PH0=0.29][P=3.33e-04]	34314847	34314872	26	+	10	CDS	11789	Apc	MIPF0000017	mir- 125	mir-125	CAGGUG	0.993333	0.91469	1.08598
Peak_12857[gene=56417][PH=10][PH0=0.15][P=2.05e-07]	89735661	89735715	55	+	10	CDS	56417	Adar	MIPF0000017	mir- 125	mir-125	CAAGUC	0.5445	0.50212	1.0844
Peak_1535[gene=73910][PH=10][PH0=0.14][P=2.86e-07]	26869945	26869978	34	+	10	CDS	73910	Arhgap18	MIPF0000017	mir- 125	mir-125	CAAGUC	0.836833	0.7795	1.07355
Peak_654[gene=17978][PH=10][PH0=0.16][P=2.91e-06]	13174361	13174408	48	-	10	CDS	17978	Ncoa2	MIPF0000017	mir- 125	mir-125	CAAGUC	1	0.934485	1.07011
Peak_12330[gene=100526526][PH=10][PH0=0.12][P=2.89e-07]	131179785	131179828	44	-	10	CDS	70997	Spef1	MIPF0000017	mir- 125	mir-125	CGGGUU	0.999167	0.940995	1.06182
Peak_6450[gene=211712][PH=10][PH0=0.00][P=3.65e-08]	93195539	93195582	44	-	10	intron	211712	Pcdh9	MIPF0000017	mir- 125	mir-125	CAAGUC	0.9955	0.950245	1.04762
Peak_9112[gene=11789][PH=10][PH0=0.29][P=3.33e-04]	34318864	34318903	40	+	10	3'UTR	11789	Apc	MIPF0000017	mir- 125	mir-125	CAGGUG	1	0.97667	1.02389
Peak_15577[gene=20018][PH=10][PH0=0.16][P=2.39e-07]	147078658	147078706	49	+	10	CDS	20018	Polr1d	MIPF0000017	mir- 125	mir-125	CGGGUU	0.976	0.98003	0.995888
Peak_8328[gene=224648][PH=10][PH0=0.24][P=2.29e-05]	27899735	27899771	37	+	10	3'UTR	224648	Uhrf1bp1	MIPF0000017	mir- 125	mir-125	CAAGUC	0.377167	0.390025	0.967032
Peak_4937[gene=109181][PH=10][PH0=0.22][P=1.47e-05]	101837585	101837617	33	-	10	CDS	109181	Trip11	MIPF0000017	mir- 125	mir-125	CAGGUG	0.623333	0.654295	0.952679
Peak_20854[gene=237082][PH=10][PH0=0.34][P=1.52e-04]	142238089	142238122	34	+	10	3'UTR	237082	Nxt2	MIPF0000017	mir- 125	mir-125	CGGGUU	0.312333	0.33053	0.944947
Peak_8850[gene=18044][PH=10][PH0=0.33][P=2.48e-04]	48387447	48387480	34	-	10	3'UTR	18044	Nfya	MIPF0000017	mir- 125	mir-125	CCCUGA	0.3275	0.369285	0.886849
Peak_1191[gene=226525][PH=10][PH0=0.10][P=1.16e-08]	157140470	157140548	79	-	10	3'UTR	226525	Rasal2	MIPF0000017	mir- 125	mir-125	CAAGUC	0.572833	0.648895	0.882783
Peak_18727[gene=66887][PH=10][PH0=0.41][P=8.51e-03]	86631529	86631554	26	+	10	CDS||5'UTR	66887	Lonp2	MIPF0000017	mir- 125	mir-125	CAAGUC	0.513667	0.679565	0.755876
Peak_18475[gene=50767][PH=10][PH0=0.11][P=7.21e-09]	3544168	3544226	59	+	10	3'UTR	50767	Pnpla6	MIPF0000017	mir- 125	mir-125	CAAGUC	0.144833	0.196315	0.73776
Peak_16412[gene=76788][PH=10][PH0=0.27][P=9.02e-05]	30451230	30451258	29	+	10	3'UTR	76788	Klhdc10	MIPF0000017	mir- 125	mir-125	CAAGUC	0.101	0.15089	0.669362
Peak_9087[gene=58523][PH=10][PH0=0.13][P=3.19e-08]	24638552	24638581	30	+	10	3'UTR	58523	Elp2	MIPF0000017	mir- 125	mir-125	CAAGUC	0.262667	0.48475	0.54186
Peak_16602[gene=269774][PH=10][PH0=0.21][P=1.72e-05]	86956332	86956390	59	+	10	CDS	269774	Aak1	MIPF0000017	mir- 125	mir-125	CAGGUG	0.255	0.559965	0.455386
Peak_18914[gene=257633][PH=10][PH0=0.14][P=1.00e-07]	122790624	122790657	34	+	10	CDS	257633	Acsf3	MIPF0000017	mir- 125	mir-125	CGGGUU	0.156	0.35787	0.435912
Peak_16274[gene=76800][PH=10][PH0=0.41][P=1.90e-03]	143716883	143716928	46	-	10	CDS||5'UTR	76800	Usp42	MIPF0000017	mir- 125	mir-125	CGGGUU	0.0711667	0.29943	0.237674
Peak_3285[gene=217351][PH=10][PH0=0.38][P=4.19e-03]	117722674	117722723	50	+	10	CDS	217351	Tnrc6c	MIPF0000017	mir- 125	mir-125	CAGGUG	0.1925	0.879515	0.218871
Peak_14918[gene=70673][PH=10][PH0=0.26][P=3.21e-04]	154631523	154631583	61	-	10	3'UTR	320939	5930403L14Rik	MIPF0000017	mir- 125	mir-125	CCCUGA	0.0095	0.05857	0.162199
Peak_18463[gene=27267][PH=10][PH0=0.08][P=1.78e-09]	143557733	143557786	54	-	10	3'UTR	27267	Cars	MIPF0000017	mir- 125	mir-125	CAGGUG	0.0075	0.078775	0.0952079
Peak_15334[gene=117146][PH=10][PH0=0.35][P=7.19e-04]	114421106	114421155	50	+	10	3'UTR	117146	Ube3b	MIPF0000017	mir- 125	mir-125	CAAGUC	0.0206667	0.22458	0.0920236
Peak_19940[gene=20588][PH=10][PH0=0.13][P=1.89e-07]	110238415	110238469	55	+	10	3'UTR	20588	Smarcc1	MIPF0000017	mir- 125	mir-125	CAAGUC	0.0251667	0.42028	0.0598807
Peak_1281[gene=59287][PH=10][PH0=0.26][P=1.89e-05]	172066428	172066476	49	-	10	3'UTR	59287	Ncstn	MIPF0000017	mir- 125	mir-125	CAAGUC	0.00116667	0.055745	0.0209286
Peak_4848[gene=69792][PH=10][PH0=0.11][P=6.22e-09]	81573604	81573672	69	-	10	3'UTR	69792	Med6	MIPF0000017	mir- 125	mir-125	CAAGUC	0.00316667	0.176425	0.0179491
Peak_17411[gene=65020][PH=10][PH0=0.34][P=2.35e-04]	12844570	12844603	34	+	10	CDS	65020	Zfp110	MIPF0000017	mir- 125	mir-125	CAAGUC	0.00466667	0.279405	0.0167022
Peak_20366[gene=214812][PH=10][PH0=0.19][P=6.41e-06]	65695310	65695368	59	-	10	3'UTR	214812	Zfp609	MIPF0000017	mir- 125	mir-125	CAGGUG	0.00383333	0.79055	0.00484894
Peak_19461[gene=18577][PH=10][PH0=0.25][P=3.20e-05]	21211705	21211774	70	+	10	3'UTR	18577	Pde4a	MIPF0000017	mir- 125	mir-125	CAAGUC	0.0005	0.136035	0.00367552
Peak_11718[gene=14007][PH=10][PH0=0.20][P=6.27e-05]	6543749	6543800	52	-	10	3'UTR	14007	Celf2	MIPF0000017	mir- 125	mir-125	CAGGUG	0.0005	0.270765	0.00184662
Peak_11399[gene=67333][PH=10][PH0=0.55][P=4.22e-02]	129830486	129830526	41	+	10	3'UTR	67333	Stk35	MIPF0000017	mir- 125	mir-125	CAGGUG	0.000166667	0.121775	0.00136864
Peak_11359[gene=26458][PH=10][PH0=0.32][P=2.94e-04]	126588095	126588139	45	+	10	3'UTR	26458	Slc27a2	MIPF0000017	mir- 125	mir-125	CAGGUG	0.000666667	0.494995	0.00134682
Peak_17664[gene=109689][PH=10][PH0=0.28][P=1.66e-04]	99602327	99602360	34	+	10	3'UTR	109689	Arrb1	MIPF0000017	mir- 125	mir-125	CCCUGA	0.000166667	0.18104	0.000920607
Peak_12585[gene=23856][PH=10][PH0=0.38][P=1.97e-03]	180688923	180688951	29	-	10	CDS	23856	Dido1	MIPF0000017	mir- 125	mir-125	CCCUGA	0.000166667	0.35869	0.000464654
Peak_14798[gene=12259][PH=10][PH0=0.59][P=7.69e-03]	136897789	136897831	43	-	10	CDS	12259	C1qa	MIPF0000017	mir- 125	mir-125	CCCUGA	0	0.27911	0
Peak_5430[gene=73102][PH=10][PH0=0.27][P=2.40e-04]	34180146	34180189	44	-	10	3'UTR	73102	Slc22a23	MIPF0000017	mir- 125	mir-125	CAGGUG	0	0.11564	0
Peak_5194[gene=18212][PH=10][PH0=0.13][P=3.10e-07]	58936545	58936589	45	+	10	3'UTR	18212	Ntrk2	MIPF0000017	mir- 125	mir-125	CCCUGA	0	0.00936	0
Peak_12858[gene=56417][PH=10][PH0=0.15][P=2.05e-07]	89751684	89751742	59	+	10	3'UTR	56417	Adar	MIPF0000017	mir- 125	mir-125	CCCUGA	0	0.00644	0
Peak_15200[gene=231440][PH=10][PH0=0.19][P=6.96e-06]	91593874	91593925	52	+	10	CDS	231440	Parm1	MIPF0000017	mir- 125	mir-125	CAGGUG	0	0.136635	0
Peak_14232[gene=13347][PH=9][PH0=0.27][P=8.58e-04]	149120143	149120202	60	+	9	3'UTR	13347	Dffa	MIPF0000017	mir- 125	mir-125	CCCUGA	0.912	0.032	28.5
Peak_4486[gene=54604][PH=9][PH0=0.26][P=5.04e-03]	81999436	81999471	36	+	9	3'UTR	54604	Pcnx	MIPF0000017	mir- 125	mir-125	CAAGUC	0.996167	0.097355	10.2323
Peak_8334[gene=224650][PH=9][PH0=0.21][P=9.41e-04]	28062033	28062111	79	+	9	3'UTR	224650	Anks1	MIPF0000017	mir- 125	mir-125	CCCUGA	1	0.323175	3.0943
Peak_1073[gene=20668][PH=9][PH0=0.18][P=5.54e-05]	133383518	133383560	43	-	9	3'UTR	20668	Sox13	MIPF0000017	mir- 125	mir-125	CAAGUC	0.506333	0.1652	3.06497
Peak_17947[gene=232947][PH=9][PH0=0.33][P=9.37e-03]	19530943	19531005	63	-	9	3'UTR	232947	Ppp1r37	MIPF0000017	mir- 125	mir-125	CCCUGA	1	0.359045	2.78517
Peak_17426[gene=101540][PH=9][PH0=0.14][P=6.07e-06]	16863977	16864017	41	+	9	CDS	101540	Prkd2	MIPF0000017	mir- 125	mir-125	CAAGUC	1	0.385995	2.59071
Peak_7238[gene=19293][PH=9][PH0=0.17][P=1.45e-05]	78201282	78201331	50	-	9	CDS	19293	Pvalb	MIPF0000017	mir- 125	mir-125	CAAGUC	0.988333	0.381635	2.58973
Peak_8324[gene=474156][PH=9][PH0=0.08][P=1.21e-07]	26976034	26976083	50	+	9	3'UTR	474156	Zbtb9	MIPF0000017	mir- 125	mir-125	CCCUGA	0.842333	0.34149	2.46664
Peak_20532[gene=235567][PH=9][PH0=0.26][P=4.57e-03]	104200466	104200519	54	-	9	CDS	235567	Dnajc13	MIPF0000017	mir- 125	mir-125	CAAGUC	0.999	0.413985	2.41313
Peak_6875[gene=83797][PH=9][PH0=0.44][P=4.50e-02]	99712506	99712543	38	+	9	3'UTR	83797	Smarcd1	MIPF0000017	mir- 125	mir-125	CAAGUC	0.9995	0.43584	2.29327
Peak_3576[gene=14923][PH=9][PH0=0.27][P=4.93e-04]	59185945	59185981	37	-	9	CDS	14923	Guk1	MIPF0000017	mir- 125	mir-125	CCCUGA	0.809333	0.35363	2.28864
Peak_17726[gene=22083][PH=9][PH0=0.33][P=7.38e-03]	111055991	111056025	35	+	9	3'UTR	22083	Ctr9	MIPF0000017	mir- 125	mir-125	CAGGUG	0.876833	0.39151	2.23962
Peak_16669[gene=16438][PH=9][PH0=0.28][P=2.76e-02]	108417938	108417975	38	+	9	CDS||5'UTR	16438	Itpr1	MIPF0000017	mir- 125	mir-125	CCCUGA	0.9915	0.44697	2.21827
Peak_12457[gene=56046][PH=9][PH0=0.23][P=1.19e-03]	155848277	155848329	53	-	9	3'UTR	56046	Uqcc	MIPF0000017	mir- 125	mir-125	CAAGUC	0.8845	0.4192	2.10997
Peak_8378[gene=66416][PH=9][PH0=0.28][P=1.05e-03]	33838117	33838167	51	+	9	CDS	66416	Ndufa7	MIPF0000017	mir- 125	mir-125	CAGGUG	0.619667	0.30476	2.03329
Peak_20105[gene=244745][PH=9][PH0=0.23][P=1.17e-03]	24412927	24412981	55	-	9	3'UTR	244745	Dpy19l1	MIPF0000017	mir- 125	mir-125	CCCUGA	0.8125	0.400095	2.03077
Peak_8401[gene=114584][PH=9][PH0=0.32][P=2.04e-03]	35058371	35058451	81	+	9	CDS	114584	Clic1	MIPF0000017	mir- 125	mir-125	CAGGUG	0.9885	0.492605	2.00668
Peak_19893[gene=22258][PH=9][PH0=0.25][P=1.01e-03]	108366781	108366850	70	+	9	CDS	22258	Usp4	MIPF0000017	mir- 125	mir-125	CAAGUC	0.99	0.506475	1.95469
Peak_18806[gene=234678][PH=9][PH0=0.28][P=2.32e-03]	105251620	105251675	56	+	9	CDS	234678	D230025D16Rik	MIPF0000017	mir- 125	mir-125	CAGGUG	1	0.528805	1.89106
Peak_5877[gene=54650][PH=9][PH0=0.22][P=9.74e-04]	30817969	30818004	36	+	9	3'UTR	54650	Sfmbt1	MIPF0000017	mir- 125	mir-125	CCCUGA	0.980667	0.542125	1.80893
Peak_1152[gene=226517][PH=9][PH0=0.25][P=1.85e-03]	152849939	152849985	47	-	9	CDS	226517	Smg7	MIPF0000017	mir- 125	mir-125	CCCUGA	1	0.562015	1.77931
Peak_2421[gene=67074][PH=9][PH0=0.21][P=4.60e-04]	123008265	123008323	59	-	9	CDS	67074	Mon2	MIPF0000017	mir- 125	mir-125	CCCUGA	0.976	0.558955	1.74612
Peak_1000[gene=227399][PH=9][PH0=0.11][P=1.12e-06]	97756856	97756888	33	-	9	CDS	227399	Ppip5k2	MIPF0000017	mir- 125	mir-125	CAAGUC	1	0.57725	1.73235
Peak_16667[gene=16438][PH=9][PH0=0.28][P=2.76e-02]	108378179	108378234	56	+	9	CDS	16438	Itpr1	MIPF0000017	mir- 125	mir-125	CAAGUC	0.991167	0.589975	1.68001
Peak_7643[gene=107589][PH=9][PH0=0.07][P=8.57e-08]	34971839	34971875	37	+	9	CDS	107589	Mylk	MIPF0000017	mir- 125	mir-125	CAAGUC	0.9995	0.603615	1.65586
Peak_5972[gene=69008][PH=9][PH0=0.07][P=6.29e-08]	59547138	59547180	43	+	9	CDS	69008	Cab39l	MIPF0000017	mir- 125	mir-125	CAAGUC	1	0.619465	1.6143
Peak_3416[gene=71675][PH=9][PH0=0.14][P=1.47e-05]	23574445	23574547	103	-	9	3'UTR	71675	0610010F05Rik	MIPF0000017	mir- 125	mir-125	CCCUGA	1	0.62394	1.60272
Peak_15703[gene=231051][PH=9][PH0=0.30][P=3.19e-02]	25292871	25292934	64	-	9	CDS	231051	Mll3	MIPF0000017	mir- 125	mir-125	CAAGUC	0.999833	0.62759	1.59313
Peak_1671[gene=67345][PH=9][PH0=0.23][P=9.23e-04]	63287932	63287972	41	+	9	CDS	67345	Herc4	MIPF0000017	mir- 125	mir-125	CCCUGA	1	0.666615	1.50012
Peak_6656[gene=239510][PH=9][PH0=0.30][P=8.77e-03]	66639921	66639976	56	+	9	CDS	239510	Phf20l1	MIPF0000017	mir- 125	mir-125	CCCUGA	0.9985	0.666865	1.4973
Peak_15746[gene=56384][PH=9][PH0=0.34][P=1.45e-02]	33748762	33748816	55	-	9	CDS	56384	Letm1	MIPF0000017	mir- 125	mir-125	CAGGUG	0.796167	0.533895	1.49124
Peak_19355[gene=64340][PH=9][PH0=0.18][P=3.20e-05]	109552657	109552693	37	-	9	CDS	64340	Dhx38	MIPF0000017	mir- 125	mir-125	CAGGUG	1	0.691085	1.447
Peak_2254[gene=208228][PH=9][PH0=0.28][P=1.24e-03]	80689856	80689925	70	-	9	CDS	208228	Mob3a	MIPF0000017	mir- 125	mir-125	CAGGUG	1	0.709895	1.40866
Peak_18383[gene=11907][PH=9][PH0=0.20][P=4.37e-04]	130503725	130503787	63	-	9	CDS	11907	Ate1	MIPF0000017	mir- 125	mir-125	CAGGUG	0.847	0.610265	1.38792
Peak_3098[gene=70834][PH=9][PH0=0.29][P=1.33e-02]	94048437	94048495	59	+	9	CDS	70834	Spag9	MIPF0000017	mir- 125	mir-125	CAGGUG	0.979667	0.753255	1.30058
Peak_19391[gene=102193][PH=9][PH0=0.39][P=2.64e-02]	120088039	120088079	41	-	9	CDS||5'UTR	102193	Zdhhc7	MIPF0000017	mir- 125	mir-125	CCCUGA	0.5695	0.44964	1.26657
Peak_18906[gene=382034][PH=9][PH0=0.26][P=3.29e-03]	120581228	120581258	31	+	9	3'UTR	382034	Gse1	MIPF0000017	mir- 125	mir-125	CGGGUU	1	0.805745	1.24109
Peak_10028[gene=74055][PH=9][PH0=0.07][P=1.74e-07]	38739283	38739328	46	+	9	CDS	74055	Plce1	MIPF0000017	mir- 125	mir-125	CAGGUG	0.844167	0.687425	1.22801
Peak_13236[gene=67542][PH=9][PH0=0.16][P=1.56e-05]	52982823	52982875	53	-	9	3'UTR	67542	Cog6	MIPF0000017	mir- 125	mir-125	CAAGUC	0.0565	0.047355	1.19312
Peak_21080[gene=320940][PH=9][PH0=0.12][P=7.94e-06]	60225454	60225482	29	-	9	3'UTR	320940	Atp11c	MIPF0000017	mir- 125	mir-125	CGGGUU	0.992333	0.834335	1.18937
Peak_14361[gene=30046][PH=9][PH0=0.26][P=2.89e-03]	34807761	34807809	49	-	9	CDS	30046	Zfp292	MIPF0000017	mir- 125	mir-125	CCCUGA	0.9915	0.845475	1.17271
Peak_9922[gene=83921][PH=9][PH0=0.14][P=1.20e-05]	21856412	21856452	41	+	9	3'UTR	83921	Tmem2	MIPF0000017	mir- 125	mir-125	CGGGUU	0.959667	0.822775	1.16638
Peak_17451[gene=13549][PH=9][PH0=0.40][P=1.30e-02]	28186994	28187073	80	+	9	3'UTR	13549	Dyrk1b	MIPF0000017	mir- 125	mir-125	CAAGUC	1	0.86253	1.15938
Peak_4472[gene=328133][PH=9][PH0=0.17][P=3.68e-05]	80679933	80679974	42	+	9	3'UTR	328133	Slc39a9	MIPF0000017	mir- 125	mir-125	CCCUGA	1	0.86734	1.15295
Peak_3736[gene=12874][PH=9][PH0=0.31][P=1.23e-02]	76779420	76779456	37	-	9	3'UTR	12874	Cpd	MIPF0000017	mir- 125	mir-125	CAGGUG	0.622833	0.5413	1.15063
Peak_13145[gene=433667][PH=9][PH0=0.21][P=3.80e-04]	158006547	158006597	51	+	9	3'UTR	433667	Ankrd13c	MIPF0000017	mir- 125	mir-125	CAGGUG	0.999	0.87083	1.14718
Peak_3716[gene=11484][PH=9][PH0=0.41][P=3.64e-02]	73322233	73322280	48	-	9	CDS	11484	Aspa	MIPF0000017	mir- 125	mir-125	CAAGUC	0.7985	0.69922	1.14199
Peak_10161[gene=225876][PH=9][PH0=0.35][P=3.80e-02]	4319119	4319170	52	-	9	CDS	225876	Kdm2a	MIPF0000017	mir- 125	mir-125	CAAGUC	1	0.880845	1.13527
Peak_18281[gene=319934][PH=9][PH0=0.09][P=1.50e-06]	110308194	110308238	45	-	9	3'UTR	319934	Sbf2	MIPF0000017	mir- 125	mir-125	CAGGUG	1	0.896495	1.11546
Peak_4559[gene=51786][PH=9][PH0=0.22][P=2.32e-04]	102004424	102004462	39	+	9	3'UTR	51786	Cpsf2	MIPF0000017	mir- 125	mir-125	CAAGUC	0.043	0.03866	1.11226
Peak_12319[gene=100526526][PH=9][PH0=0.12][P=2.12e-05]	131147190	131147280	91	-	9	CDS	100526526	Mir3098	MIPF0000017	mir- 125	mir-125	CAGGUG	0.4925	0.472185	1.04302
Peak_3646[gene=26398][PH=9][PH0=0.23][P=1.10e-03]	65735234	65735296	63	-	9	CDS	26398	Map2k4	MIPF0000017	mir- 125	mir-125	CAAGUC	1	0.96358	1.0378
Peak_16012[gene=67266][PH=9][PH0=0.14][P=1.56e-05]	107909738	107909774	37	-	9	CDS	67266	Fam69a	MIPF0000017	mir- 125	mir-125	CAAGUC	0.994	0.961215	1.03411
Peak_13183[gene=72007][PH=9][PH0=0.13][P=2.31e-05]	27417876	27417912	37	-	9	3'UTR	72007	Fndc3b	MIPF0000017	mir- 125	mir-125	CCCUGA	1	0.968665	1.03235
Peak_5777[gene=246103][PH=9][PH0=0.20][P=4.41e-04]	14103432	14103485	54	+	9	3'UTR	246103	Atxn7	MIPF0000017	mir- 125	mir-125	CCCUGA	1	0.97163	1.0292
Peak_11728[gene=14007][PH=9][PH0=0.20][P=2.86e-03]	6553904	6553962	59	-	9	CDS	14007	Celf2	MIPF0000017	mir- 125	mir-125	CAAGUC	1	0.974855	1.02579
Peak_6233[gene=26419][PH=9][PH0=0.28][P=5.29e-03]	33381721	33381758	38	-	9	3'UTR	26419	Mapk8	MIPF0000017	mir- 125	mir-125	CCCUGA	1	0.982665	1.01764
Peak_2998[gene=59040][PH=9][PH0=0.29][P=6.19e-03]	80257580	80257610	31	+	9	CDS	59040	Rhot1	MIPF0000017	mir- 125	mir-125	CAAGUC	1	0.98756	1.0126
Peak_12363[gene=71436][PH=9][PH0=0.07][P=2.76e-09]	140659419	140659447	29	-	9	3'UTR	71436	Flrt3	MIPF0000017	mir- 125	mir-125	CAAGUC	1	0.9954	1.00462
Peak_21181[gene=11306][PH=9][PH0=0.29][P=1.48e-02]	104347021	104347063	43	-	9	intron	11306	Abcb7	MIPF0000017	mir- 125	mir-125	CAAGUC	1	0.99744	1.00257
Peak_19515[gene=22619][PH=9][PH0=0.12][P=1.65e-06]	37616826	37616882	57	+	9	CDS	22619	Siae	MIPF0000017	mir- 125	mir-125	CCCUGA	0.497333	0.509315	0.976475
Peak_4645[gene=17977][PH=9][PH0=0.14][P=4.13e-05]	4267761	4267800	40	-	9	CDS	17977	Ncoa1	MIPF0000017	mir- 125	mir-125	CAGGUG	0.802167	0.933375	0.859426
Peak_17477[gene=18624][PH=9][PH0=0.07][P=5.51e-08]	35043732	35043793	62	+	9	CDS	18624	Pepd	MIPF0000017	mir- 125	mir-125	CAGGUG	0.517833	0.667305	0.776007
Peak_19219[gene=14388][PH=9][PH0=0.16][P=4.95e-05]	80766133	80766194	62	-	9	3'UTR	14388	Gab1	MIPF0000017	mir- 125	mir-125	CGGGUU	0.342333	0.64293	0.532458
Peak_5836[gene=328365][PH=9][PH0=0.29][P=1.83e-02]	25663405	25663453	49	+	9	3'UTR	328365	Zmiz1	MIPF0000017	mir- 125	mir-125	CGGGUU	0.2705	0.59322	0.455986
Peak_19775[gene=14629][PH=9][PH0=0.14][P=6.91e-06]	77780129	77780178	50	+	9	intron	14629	Gclc	MIPF0000017	mir- 125	mir-125	CAAGUC	0.00283333	0.00629	0.45045
Peak_19977[gene=27215][PH=9][PH0=0.37][P=2.11e-02]	118062632	118062677	46	+	9	3'UTR	27215	Azi2	MIPF0000017	mir- 125	mir-125	CAAGUC	0.0208333	0.110685	0.188222
Peak_20090[gene=235041][PH=9][PH0=0.27][P=1.58e-03]	21794974	21795024	51	-	9	CDS	235041	Kank2	MIPF0000017	mir- 125	mir-125	CCCUGA	0.0931667	0.72769	0.128031
Peak_10417[gene=100217439][PH=9][PH0=0.09][P=9.40e-05]	37298761	37298794	34	-	9	intron	15925	Ide	MIPF0000017	mir- 125	mir-125	CAGGUG	0.0305	0.24424	0.124877
Peak_8070[gene=317717][PH=9][PH0=0.18][P=6.73e-05]	35313520	35313561	42	-	9	3'UTR	317717	Sec22a	MIPF0000017	mir- 125	mir-125	CAGGUG	0.046	0.41874	0.109853
Peak_14446[gene=272027][PH=9][PH0=0.22][P=2.34e-04]	46116143	46116186	44	-	9	3'UTR	272027	Tstd2	MIPF0000017	mir- 125	mir-125	CCCUGA	0.00366667	0.04611	0.07952
Peak_2119[gene=103080][PH=9][PH0=0.12][P=4.35e-06]	59164303	59164339	37	-	9	3'UTR	103080	2019-09-10	MIPF0000017	mir- 125	mir-125	CCCUGA	0.006	0.167835	0.0357494
Peak_20025[gene=21922][PH=9][PH0=0.35][P=3.16e-03]	123157302	123157341	40	+	9	3'UTR	21922	Clec3b	MIPF0000017	mir- 125	mir-125	CCCUGA	0.00133333	0.07806	0.0170809
Peak_14306[gene=65973][PH=9][PH0=0.14][P=4.52e-05]	9575659	9575703	45	-	9	3'UTR	65973	Asph	MIPF0000017	mir- 125	mir-125	CAGGUG	0.00666667	0.401935	0.0165864
Peak_10581[gene=100217439][PH=9][PH0=0.09][P=9.40e-05]	57034473	57034507	35	-	9	3'UTR	226251	Ablim1	MIPF0000017	mir- 125	mir-125	CAAGUC	0.003	0.21847	0.0137319
Peak_13140[gene=19218][PH=9][PH0=0.23][P=1.04e-03]	157606888	157606930	43	+	9	3'UTR	19218	Ptger3	MIPF0000017	mir- 125	mir-125	CAGGUG	0.000833333	0.088005	0.00946916
Peak_2954[gene=68385][PH=9][PH0=0.47][P=2.27e-02]	78180317	78180369	53	+	9	3'UTR	68385	Tlcd1	MIPF0000017	mir- 125	mir-125	CAAGUC	0.000166667	0.33932	0.000491178
Peak_1358[gene=12334][PH=9][PH0=0.32][P=1.21e-02]	182467767	182467820	54	-	9	3'UTR	12334	Capn2	MIPF0000017	mir- 125	mir-125	CAGGUG	0	0.05268	0
Peak_7979[gene=22195][PH=8][PH0=0.23][P=2.16e-02]	17152305	17152351	47	-	8	3'UTR	22195	Ube2l3	MIPF0000017	mir- 125	mir-125	CCCUGA	0.996	0.16544	6.02031
Peak_7248[gene=27373][PH=8][PH0=0.22][P=7.32e-03]	79418373	79418419	47	-	8	3'UTR	27373	Csnk1e	MIPF0000017	mir- 125	mir-125	CCCUGA	0.747	0.18172	4.11072
Peak_21165[gene=20502][PH=8][PH0=0.10][P=9.04e-05]	103698678	103698719	42	-	8	3'UTR	20502	Slc16a2	MIPF0000017	mir- 125	mir-125	CAGGUG	0.904333	0.264015	3.42531
Peak_18650[gene=59042][PH=8][PH0=0.30][P=3.57e-02]	70311656	70311689	34	+	8	CDS	59042	Cope	MIPF0000017	mir- 125	mir-125	CAGGUG	0.999833	0.359565	2.78067
Peak_13432[gene=109905][PH=8][PH0=0.18][P=4.29e-03]	105745926	105745958	33	-	8	CDS	109905	Rap1a	MIPF0000017	mir- 125	mir-125	CCCUGA	0.999667	0.363545	2.74977
Peak_20924[gene=100040698][PH=8][PH0=0.01][P=1.00e-100]	7237693	7237716	24	-	8	exon_unclassified	723974	Mir500	MIPF0000017	mir- 125	mir-125	CAGGUG	1	0.4371	2.28781
Peak_20988[gene=12728][PH=8][PH0=0.06][P=3.41e-06]	7237693	7237716	24	-	8	exon_unclassified	723974	Mir500	MIPF0000017	mir- 125	mir-125	CAGGUG	1	0.4371	2.28781
Peak_18477[gene=20911][PH=8][PH0=0.15][P=2.55e-04]	3642655	3642694	40	+	8	CDS	20911	Stxbp2	MIPF0000017	mir- 125	mir-125	CGGGUU	0.706333	0.314775	2.24393
Peak_18715[gene=17159][PH=8][PH0=0.28][P=3.37e-02]	85084432	85084486	55	+	8	CDS	17159	Man2b1	MIPF0000017	mir- 125	mir-125	CAGGUG	0.999333	0.4472	2.23465
Peak_11948[gene=17996][PH=8][PH0=0.12][P=4.87e-04]	52205670	52205713	44	-	8	CDS	17996	Neb	MIPF0000017	mir- 125	mir-125	CAAGUC	1	0.45602	2.19289
Peak_19875[gene=56289][PH=8][PH0=0.29][P=2.58e-02]	107562208	107562246	39	+	8	3'UTR	56289	Rassf1	MIPF0000017	mir- 125	mir-125	CCCUGA	0.997667	0.498775	2.00023
Peak_6486[gene=223255][PH=8][PH0=0.20][P=1.58e-02]	121302767	121302817	51	-	8	CDS	223255	Stk24	MIPF0000017	mir- 125	mir-125	CAAGUC	0.901833	0.45285	1.99146
Peak_14070[gene=107271][PH=8][PH0=0.12][P=6.77e-05]	129218758	129218801	44	+	8	3'UTR	107271	Yars	MIPF0000017	mir- 125	mir-125	CAAGUC	0.535	0.274845	1.94655
Peak_11120[gene=66860][PH=8][PH0=0.11][P=3.55e-04]	59845047	59845079	33	+	8	3'UTR	66860	Tanc1	MIPF0000017	mir- 125	mir-125	CAAGUC	0.893	0.47886	1.86485
Peak_10988[gene=227699][PH=8][PH0=0.14][P=5.92e-04]	30343505	30343543	39	+	8	CDS	227699	Nup188	MIPF0000017	mir- 125	mir-125	CCCUGA	0.991333	0.542165	1.82847
Peak_13877[gene=329877][PH=8][PH0=0.17][P=4.36e-03]	86805570	86805606	37	+	8	CDS	329877	Dennd4c	MIPF0000017	mir- 125	mir-125	CAGGUG	0.972167	0.53421	1.81982
