## Extended table 2 for "AGO HITS-CLIP in Adipose Tissue Reveals miR-29 as a Post-Transcriptional Regulator of Leptin" (part 3 of 3)

### Sheet: phastcon.6mer.dd3 (1) (continued)
Column heading	Description
Peak_5975[gene=69008][PH=8][PH0=0.07][P=6.31e-06]	59548820	59548854	35	+	8	3'UTR	69008	Cab39l	MIPF0000017	mir- 125	mir-125	CAAGUC	0.4945	0.275935	1.79209
Peak_13307[gene=80890][PH=8][PH0=0.11][P=1.88e-04]	84161948	84162006	59	-	8	3'UTR	80890	Trim2	MIPF0000017	mir- 125	mir-125	CGGGUU	1	0.566905	1.76396
Peak_11775[gene=20163][PH=8][PH0=0.10][P=1.11e-04]	13216796	13216847	52	-	8	CDS	20163	Rsu1	MIPF0000017	mir- 125	mir-125	CCCUGA	0.999667	0.57283	1.74514
Peak_12683[gene=229211][PH=8][PH0=0.19][P=2.48e-03]	36082161	36082207	47	+	8	CDS	229211	Acad9	MIPF0000017	mir- 125	mir-125	CCCUGA	0.829	0.480335	1.72588
Peak_12063[gene=23992][PH=8][PH0=0.17][P=8.49e-04]	76629947	76629998	52	-	8	3'UTR	23992	Prkra	MIPF0000017	mir- 125	mir-125	CCCUGA	0.7775	0.46571	1.66949
Peak_6843[gene=71474][PH=8][PH0=0.13][P=2.94e-04]	89253037	89253093	57	+	8	CDS	71474	Ppp6r2	MIPF0000017	mir- 125	mir-125	CAAGUC	1	0.60041	1.66553
Peak_5117[gene=18081][PH=8][PH0=0.29][P=2.60e-02]	49194894	49194932	39	+	8	CDS	18081	Ninj1	MIPF0000017	mir- 125	mir-125	CGGGUU	0.8095	0.5085	1.59194
Peak_15430[gene=68184][PH=8][PH0=0.15][P=3.83e-04]	123927062	123927092	31	+	8	CDS	68184	Denr	MIPF0000017	mir- 125	mir-125	CCCUGA	1	0.631515	1.58349
Peak_19474[gene=20586][PH=8][PH0=0.20][P=1.28e-02]	21640949	21640992	44	+	8	CDS	20586	Smarca4	MIPF0000017	mir- 125	mir-125	CCCUGA	0.9995	0.65942	1.51573
Peak_8085[gene=12549][PH=8][PH0=0.21][P=2.11e-02]	38602322	38602385	64	-	8	CDS	12549	Arhgap31	MIPF0000017	mir- 125	mir-125	CAAGUC	0.997833	0.661555	1.50831
Peak_8085[gene=12549][PH=8][PH0=0.21][P=2.11e-02]	38602322	38602385	64	-	8	CDS	12549	Arhgap31	MIPF0000017	mir- 125	mir-125	CAGGUG	0.9995	0.67747	1.47534
Peak_21227[gene=50790][PH=8][PH0=0.13][P=3.72e-04]	142338894	142338938	45	-	8	CDS	50790	Acsl4	MIPF0000017	mir- 125	mir-125	CCCUGA	0.908167	0.616325	1.47352
Peak_3353[gene=78926][PH=8][PH0=0.28][P=2.14e-02]	5060670	5060735	66	-	8	3'UTR	78926	Gas2l1	MIPF0000017	mir- 125	mir-125	CCCUGA	1	0.71115	1.40617
Peak_4849[gene=217695][PH=8][PH0=0.16][P=1.62e-03]	83547828	83547855	28	-	8	3'UTR	217695	Zfyve1	MIPF0000017	mir- 125	mir-125	CCCUGA	1	0.72871	1.37229
Peak_4620[gene=668303][PH=8][PH0=0.19][P=3.00e-03]	112179193	112179239	47	+	8	CDS	668303	Kif26a	MIPF0000017	mir- 125	mir-125	CAAGUC	1	0.73357	1.3632
Peak_5733[gene=66975][PH=8][PH0=0.19][P=4.20e-03]	104161002	104161041	40	-	8	CDS	66975	2410002O22Rik	MIPF0000017	mir- 125	mir-125	CGGGUU	0.856	0.641695	1.33397
Peak_2948[gene=268448][PH=8][PH0=0.23][P=2.25e-02]	78030478	78030519	42	+	8	3'UTR	268448	Phf12	MIPF0000017	mir- 125	mir-125	CAAGUC	1	0.77082	1.29732
Peak_11231[gene=75786][PH=8][PH0=0.10][P=6.56e-05]	91620178	91620205	28	+	8	CDS	75786	Ckap5	MIPF0000017	mir- 125	mir-125	CAAGUC	1	0.825685	1.21112
Peak_4528[gene=238328][PH=8][PH0=0.13][P=1.10e-04]	86688961	86689047	87	+	8	CDS	238328	Vash1	MIPF0000017	mir- 125	mir-125	CCCUGA	1	0.850815	1.17534
Peak_6529[gene=23880][PH=8][PH0=0.03][P=6.95e-09]	6654141	6654188	48	+	8	intron	23880	Fyb	MIPF0000017	mir- 125	mir-125	CAAGUC	0.999667	0.927375	1.07795
Peak_7183[gene=14083][PH=8][PH0=0.14][P=1.64e-03]	73343246	73343282	37	-	8	CDS	14083	Ptk2	MIPF0000017	mir- 125	mir-125	CAGGUG	0.9975	0.94327	1.05749
Peak_20918[gene=100040698][PH=8][PH0=0.01][P=1.00e-100]	5701077	5701114	38	-	8	deep_intergenic	NA		MIPF0000017	mir- 125	mir-125	CCCUGA	1	0.957995	1.04385
Peak_16374[gene=17295][PH=8][PH0=0.15][P=1.63e-03]	17571953	17572002	50	+	8	3'UTR	17295	Met	MIPF0000017	mir- 125	mir-125	CAAGUC	0.468167	0.451555	1.03679
Peak_6167[gene=22194][PH=8][PH0=0.11][P=5.86e-05]	18283300	18283335	36	-	8	3'UTR	22194	Ube2e1	MIPF0000017	mir- 125	mir-125	CAAGUC	0.999333	0.970985	1.0292
Peak_8665[gene=60532][PH=8][PH0=0.26][P=3.07e-02]	12967723	12967751	29	-	8	CDS	60532	Wtap	MIPF0000017	mir- 125	mir-125	CCCUGA	0.995667	0.97491	1.02129
Peak_12218[gene=99003][PH=8][PH0=0.23][P=2.36e-02]	104788945	104788999	55	-	8	CDS	99003	Qser1	MIPF0000017	mir- 125	mir-125	CCCUGA	1	0.98174	1.0186
Peak_15109[gene=116873][PH=8][PH0=0.13][P=4.74e-04]	54119331	54119357	27	+	8	3'UTR	116873	Stim2	MIPF0000017	mir- 125	mir-125	CAAGUC	1	0.986245	1.01395
Peak_15760[gene=100855][PH=8][PH0=0.10][P=8.14e-05]	36491015	36491049	35	-	8	3'UTR	100855	Tbc1d14	MIPF0000017	mir- 125	mir-125	CAAGUC	0.00816667	0.008925	0.915033
Peak_14756[gene=230796][PH=8][PH0=0.12][P=2.28e-04]	133292752	133292807	56	-	8	3'UTR	230796	Wdtc1	MIPF0000017	mir- 125	mir-125	CAAGUC	0.654167	0.75337	0.868321
Peak_7780[gene=16423][PH=8][PH0=0.16][P=1.82e-03]	49911132	49911179	48	+	8	3'UTR	16423	Cd47	MIPF0000017	mir- 125	mir-125	CCCUGA	0.319333	0.390135	0.81852
Peak_10029[gene=74055][PH=8][PH0=0.07][P=1.73e-05]	38745817	38745849	33	+	8	CDS	74055	Plce1	MIPF0000017	mir- 125	mir-125	CGGGUU	0.393833	0.561435	0.701476
Peak_8366[gene=11307][PH=8][PH0=0.10][P=5.65e-05]	31115431	31115467	37	+	8	3'UTR	11307	Abcg1	MIPF0000017	mir- 125	mir-125	CAGGUG	0.01	0.015385	0.649984
Peak_16547[gene=13666][PH=8][PH0=0.10][P=4.12e-05]	70892546	70892571	26	+	8	CDS	13666	Eif2ak3	MIPF0000017	mir- 125	mir-125	CCCUGA	0.329	0.6178	0.532535
Peak_21058[gene=14734][PH=8][PH0=0.01][P=1.42e-08]	52314918	52314949	32	-	8	CDS	14734	Gpc3	MIPF0000017	mir- 125	mir-125	CAAGUC	0.224333	0.66489	0.337399
Peak_10029[gene=74055][PH=8][PH0=0.07][P=1.73e-05]	38745817	38745849	33	+	8	CDS	74055	Plce1	MIPF0000017	mir- 125	mir-125	CAGGUG	0.0641667	0.536955	0.119501
Peak_9451[gene=17196][PH=8][PH0=0.12][P=3.87e-04]	82558234	82558264	31	+	8	3'UTR	17196	Mbp	MIPF0000017	mir- 125	mir-125	CCCUGA	0.000166667	0.00153	0.108932
Peak_8409[gene=53817][PH=8][PH0=0.17][P=6.46e-03]	35250766	35250795	30	+	8	intron	53817	Ddx39b	MIPF0000017	mir- 125	mir-125	CAGGUG	0.001	0.023995	0.0416754
Peak_19367[gene=234730][PH=8][PH0=0.07][P=5.72e-07]	110882873	110882903	31	-	8	3'UTR	234730	Fuk	MIPF0000017	mir- 125	mir-125	CAAGUC	0.00183333	0.05258	0.0348675
Peak_13899[gene=21687][PH=8][PH0=0.13][P=7.52e-04]	94874855	94874903	49	+	8	3'UTR	21687	Tek	MIPF0000017	mir- 125	mir-125	CAGGUG	0.0123333	0.38017	0.0324416
Peak_6777[gene=20788][PH=8][PH0=0.14][P=5.78e-04]	82204344	82204388	45	+	8	3'UTR	20788	Srebf2	MIPF0000017	mir- 125	mir-125	CAAGUC	0.00816667	0.25274	0.0323125
Peak_15546[gene=15467][PH=8][PH0=0.23][P=1.26e-02]	143902582	143902601	20	+	8	3'UTR	15467	Eif2ak1	MIPF0000017	mir- 125	mir-125	CAGGUG	0.002	0.06279	0.0318522
Peak_2432[gene=216440][PH=8][PH0=0.17][P=1.16e-03]	127095940	127095968	29	-	8	3'UTR	216440	Os9	MIPF0000017	mir- 125	mir-125	CAAGUC	0.000333333	0.020885	0.0159604
Peak_14891[gene=66454][PH=8][PH0=0.11][P=3.39e-05]	149468718	149468758	41	-	8	3'UTR	66454	Nmnat1	MIPF0000017	mir- 125	mir-125	CCCUGA	0.00316667	0.23003	0.0137663
Peak_4117[gene=14784][PH=8][PH0=0.14][P=6.06e-04]	115644963	115645002	40	-	8	3'UTR	14784	Grb2	MIPF0000017	mir- 125	mir-125	CCCUGA	0.004	0.403565	0.00991166
Peak_14891[gene=66454][PH=8][PH0=0.11][P=3.39e-05]	149468718	149468758	41	-	8	3'UTR	66454	Nmnat1	MIPF0000017	mir- 125	mir-125	CAAGUC	0.00116667	0.16002	0.00729076
Peak_14817[gene=212555][PH=8][PH0=0.12][P=3.33e-05]	139298577	139298626	50	-	8	3'UTR	212555	Pqlc2	MIPF0000017	mir- 125	mir-125	CCCUGA	0	0.04613	0
Peak_16037[gene=14747][PH=8][PH0=0.15][P=6.16e-04]	113613801	113613825	25	-	8	CDS||3'UTR	14747	Cmklr1	MIPF0000017	mir- 125	mir-125	CAGGUG	0	0.330605	0
Peak_7558[gene=20440][PH=7][PH0=0.08][P=2.03e-03]	23358990	23359041	52	+	7	3'UTR	20440	St6gal1	MIPF0000017	mir- 125	mir-125	CCCUGA	0.958667	0.06722	14.2616
Peak_6802[gene=73225][PH=7][PH0=0.07][P=1.63e-04]	85061764	85061804	41	+	7	3'UTR	73225	Fam118a	MIPF0000017	mir- 125	mir-125	CCCUGA	0.9575	0.116615	8.21078
Peak_11161[gene=65964][PH=7][PH0=0.11][P=1.12e-02]	72405508	72405558	51	+	7	3'UTR	65964	B230120H23Rik	MIPF0000017	mir- 125	mir-125	CAAGUC	0.5035	0.090105	5.58793
Peak_12993[gene=229725][PH=7][PH0=0.08][P=3.54e-04]	108678612	108678674	63	+	7	3'UTR	229725	Clcc1	MIPF0000017	mir- 125	mir-125	CCCUGA	0.970333	0.211865	4.57996
Peak_1190[gene=226525][PH=7][PH0=0.10][P=1.15e-02]	157140195	157140252	58	-	7	3'UTR	226525	Rasal2	MIPF0000017	mir- 125	mir-125	CCCUGA	0.9995	0.234385	4.26435
Peak_13083[gene=56224][PH=7][PH0=0.06][P=1.54e-04]	138903310	138903358	49	+	7	3'UTR	56224	Tspan5	MIPF0000017	mir- 125	mir-125	CAGGUG	0.359167	0.08611	4.17102
Peak_5776[gene=218734][PH=7][PH0=0.13][P=4.27e-03]	12301390	12301467	78	+	7	3'UTR	218734	3830406C13Rik	MIPF0000017	mir- 125	mir-125	CAAGUC	0.0665	0.01893	3.51294
Peak_3365[gene=209586][PH=7][PH0=0.14][P=4.43e-02]	6107655	6107701	47	-	7	3'UTR	209586	Nudcd3	MIPF0000017	mir- 125	mir-125	CAAGUC	0.0508333	0.01801	2.82251
Peak_766[gene=329154][PH=7][PH0=0.11][P=2.91e-02]	54655101	54655144	44	-	7	CDS	329154	Ankrd44	MIPF0000017	mir- 125	mir-125	CAAGUC	0.999	0.35961	2.77801
Peak_17137[gene=11746][PH=7][PH0=0.07][P=3.53e-04]	86754934	86754960	27	-	7	CDS	11746	Anxa4	MIPF0000017	mir- 125	mir-125	CAAGUC	0.986833	0.416385	2.37
Peak_15227[gene=11745][PH=7][PH0=0.08][P=7.24e-04]	96816352	96816386	35	+	7	CDS||5'UTR	11745	Anxa3	MIPF0000017	mir- 125	mir-125	CAAGUC	0.999833	0.463505	2.15711
Peak_20810[gene=100042480][PH=7][PH0=0.12][P=2.99e-02]	102083522	102083576	55	+	7	3'UTR	100042480	Nhsl2	MIPF0000017	mir- 125	mir-125	CCCUGA	1	0.473035	2.11401
Peak_19469[gene=59035][PH=7][PH0=0.15][P=3.96e-02]	21586980	21587032	53	+	7	CDS	59035	Carm1	MIPF0000017	mir- 125	mir-125	CCCUGA	0.999833	0.534175	1.87173
Peak_1410[gene=83397][PH=7][PH0=0.13][P=2.79e-02]	4357340	4357384	45	+	7	CDS	83397	Akap12	MIPF0000017	mir- 125	mir-125	CCCUGA	0.447833	0.25261	1.77283
Peak_20285[gene=66317][PH=7][PH0=0.15][P=1.44e-02]	54727616	54727644	29	-	7	CDS||5'UTR	66317	Wdr61	MIPF0000017	mir- 125	mir-125	CAAGUC	0.998667	0.59683	1.67328
Peak_3409[gene=216565][PH=7][PH0=0.05][P=2.25e-04]	22151128	22151167	40	-	7	CDS||3'UTR	216565	Ehbp1	MIPF0000017	mir- 125	mir-125	CAAGUC	1	0.60083	1.66436
Peak_19822[gene=24127][PH=7][PH0=0.14][P=3.59e-02]	96048385	96048423	39	+	7	CDS	24127	Xrn1	MIPF0000017	mir- 125	mir-125	CAGGUG	0.999	0.614875	1.62472
Peak_3669[gene=619441][PH=7][PH0=0.16][P=1.28e-02]	69687040	69687087	48	-	7	CDS	619441	BC096441	MIPF0000017	mir- 125	mir-125	CAAGUC	0.999833	0.624575	1.60082
Peak_3670[gene=21944][PH=7][PH0=0.16][P=1.24e-02]	69687040	69687087	48	-	7	CDS	21944	Tnfsf12	MIPF0000017	mir- 125	mir-125	CAAGUC	0.999833	0.624575	1.60082
Peak_1645[gene=74048][PH=7][PH0=0.13][P=2.72e-02]	60357910	60357963	54	+	7	CDS	74048	4632428N05Rik	MIPF0000017	mir- 125	mir-125	CAGGUG	1	0.65946	1.51639
Peak_4750[gene=320487][PH=7][PH0=0.07][P=4.28e-04]	51897870	51897917	48	-	7	CDS	320487	Heatr5a	MIPF0000017	mir- 125	mir-125	CAAGUC	1	0.67274	1.48646
Peak_9936[gene=76088][PH=7][PH0=0.06][P=1.68e-04]	25176842	25176900	59	+	7	CDS	76088	Dock8	MIPF0000017	mir- 125	mir-125	CAAGUC	0.9995	0.68454	1.4601
Peak_12993[gene=229725][PH=7][PH0=0.08][P=3.54e-04]	108678612	108678674	63	+	7	3'UTR	229725	Clcc1	MIPF0000017	mir- 125	mir-125	CAAGUC	0.359	0.24817	1.44659
Peak_2265[gene=56371][PH=7][PH0=0.17][P=2.16e-02]	81368680	81368725	46	-	7	CDS	56371	Fzr1	MIPF0000017	mir- 125	mir-125	CAGGUG	1	0.709755	1.40894
Peak_18898[gene=12554][PH=7][PH0=0.04][P=1.10e-04]	119314071	119314106	36	+	7	CDS	12554	Cdh13	MIPF0000017	mir- 125	mir-125	CCCUGA	0.9995	0.72679	1.37523
Peak_763[gene=329154][PH=7][PH0=0.11][P=2.91e-02]	54646299	54646355	57	-	7	3'UTR	329154	Ankrd44	MIPF0000017	mir- 125	mir-125	CCCUGA	1	0.75614	1.32251
Peak_8831[gene=224807][PH=7][PH0=0.13][P=6.94e-03]	45661873	45661905	33	-	7	CDS	224807	Tmem63b	MIPF0000017	mir- 125	mir-125	CAGGUG	1	0.760035	1.31573
Peak_21159[gene=20102][PH=7][PH0=0.16][P=5.72e-03]	102186499	102186540	42	-	7	CDS	20102	Rps4x	MIPF0000017	mir- 125	mir-125	CAGGUG	1	0.76043	1.31505
Peak_4915[gene=24000][PH=7][PH0=0.13][P=1.60e-02]	98676776	98676822	47	-	7	3'UTR	24000	Ptpn21	MIPF0000017	mir- 125	mir-125	CAGGUG	0.437333	0.33774	1.29488
Peak_11128[gene=21353][PH=7][PH0=0.14][P=2.91e-02]	61650078	61650116	39	+	7	CDS	21353	Tank	MIPF0000017	mir- 125	mir-125	CCCUGA	1	0.822125	1.21636
Peak_2173[gene=83675][PH=7][PH0=0.03][P=5.14e-06]	70950048	70950075	28	-	7	CDS	83675	Bicc1	MIPF0000017	mir- 125	mir-125	CAAGUC	1	0.95456	1.0476
Peak_12956[gene=94093][PH=7][PH0=0.13][P=2.56e-02]	103355030	103355061	32	+	7	3'UTR	94093	Trim33	MIPF0000017	mir- 125	mir-125	CGGGUU	1	0.98505	1.01518
Peak_8459[gene=27226][PH=7][PH0=0.09][P=1.24e-03]	43568747	43568786	40	+	7	5'UTR	27226	Pla2g7	MIPF0000017	mir- 125	mir-125	CCCUGA	0.00466667	0.00589	0.792303
Peak_20267[gene=244871][PH=7][PH0=0.10][P=2.05e-03]	52114318	52114358	41	-	7	3'UTR	244871	Zc3h12c	MIPF0000017	mir- 125	mir-125	CAAGUC	0.6295	0.936705	0.672037
Peak_16436[gene=76223][PH=7][PH0=0.07][P=2.18e-04]	34786092	34786135	44	+	7	intron	76223	Agbl3	MIPF0000017	mir- 125	mir-125	CAAGUC	0.00183333	0.00388	0.472509
Peak_6370[gene=74195][PH=7][PH0=0.10][P=2.88e-03]	65530835	65530871	37	-	7	3'UTR	74195	Elp3	MIPF0000017	mir- 125	mir-125	CAGGUG	0.0108333	0.0267	0.405743
Peak_17582[gene=18553][PH=7][PH0=0.09][P=3.91e-03]	66049520	66049574	55	+	7	3'UTR	18553	Pcsk6	MIPF0000017	mir- 125	mir-125	CCCUGA	0.0535	0.17061	0.313581
Peak_15762[gene=100855][PH=7][PH0=0.10][P=5.51e-03]	36492154	36492193	40	-	7	3'UTR	100855	Tbc1d14	MIPF0000017	mir- 125	mir-125	CAGGUG	0.000166667	0.000545	0.30581
Peak_20473[gene=67016][PH=7][PH0=0.13][P=2.36e-02]	90228358	90228387	30	-	7	intron	67016	Tbc1d2b	MIPF0000017	mir- 125	mir-125	CAGGUG	0.0125	0.08774	0.142466
Peak_12803[gene=229445][PH=7][PH0=0.17][P=4.06e-02]	81954602	81954657	56	+	7	3'UTR	229445	Ctso	MIPF0000017	mir- 125	mir-125	CCCUGA	0.0015	0.02899	0.051742
Peak_18920[gene=234847][PH=7][PH0=0.15][P=3.20e-02]	123097628	123097706	79	+	7	3'UTR	234847	Spg7	MIPF0000017	mir- 125	mir-125	CAGGUG	0.000166667	0.014945	0.011152
Peak_13083[gene=56224][PH=7][PH0=0.06][P=1.54e-04]	138903310	138903358	49	+	7	3'UTR	56224	Tspan5	MIPF0000017	mir- 125	mir-125	CAAGUC	0	0.08804	0
Peak_13900[gene=77963][PH=6][PH0=0.04][P=5.43e-04]	96024103	96024126	24	+	6	3'UTR	77963	Hook1	MIPF0000017	mir- 125	mir-125	CCCUGA	0.994	0.242495	4.09905
Peak_106[gene=19253][PH=6][PH0=0.06][P=2.26e-03]	34473730	34473777	48	+	6	3'UTR	19253	Ptpn18	MIPF0000017	mir- 125	mir-125	CCCUGA	0.144	0.056835	2.53365
Peak_15558[gene=55950][PH=6][PH0=0.03][P=6.49e-04]	144256284	144256325	42	+	6	intron	55950	Bri3	MIPF0000017	mir- 125	mir-125	CAAGUC	0.0111667	0.004745	2.35335
Peak_8103[gene=433022][PH=6][PH0=0.04][P=8.19e-04]	45959282	45959316	35	-	6	3'UTR	433022	Plcxd2	MIPF0000017	mir- 125	mir-125	CAAGUC	0.7165	0.425285	1.68475
Peak_6444[gene=380921][PH=6][PH0=0.06][P=3.02e-02]	78627765	78627794	30	-	6	CDS	380921	Dgkh	MIPF0000017	mir- 125	mir-125	CCCUGA	1	0.662355	1.50976
Peak_16524[gene=26357][PH=6][PH0=0.07][P=2.83e-02]	58692253	58692279	27	+	6	CDS	26357	Abcg2	MIPF0000017	mir- 125	mir-125	CCCUGA	0.833167	0.55947	1.48921
Peak_9079[gene=212307][PH=6][PH0=0.07][P=3.91e-02]	23893783	23893816	34	+	6	3'UTR	212307	Mapre2	MIPF0000017	mir- 125	mir-125	CAAGUC	1	0.690745	1.44771
Peak_12923[gene=78908][PH=6][PH0=0.01][P=1.11e-06]	101460613	101460640	28	+	6	3'UTR	78908	Igsf3	MIPF0000017	mir- 125	mir-125	CAAGUC	1	0.781705	1.27925
Peak_1298[gene=226695][PH=6][PH0=0.09][P=3.23e-02]	174028405	174028436	32	-	6	CDS	226695	Ifi205	MIPF0000017	mir- 125	mir-125	CAAGUC	0.0273333	0.02436	1.12206
Peak_1846[gene=13998][PH=6][PH0=0.05][P=3.95e-03]	94044944	94044977	34	+	6	CDS	13998	Fgd6	MIPF0000017	mir- 125	mir-125	CCCUGA	0.547667	0.59153	0.925848
Peak_14651[gene=78611][PH=6][PH0=0.08][P=3.98e-03]	117120283	117120333	51	-	6	3'UTR	78611	Btbd19	MIPF0000017	mir- 125	mir-125	CGGGUU	0.0035	0.00777	0.45045
Peak_21212[gene=11605][PH=6][PH0=0.05][P=7.73e-04]	134588258	134588294	37	-	6	3'UTR	11605	Gla	MIPF0000017	mir- 125	mir-125	CCCUGA	0.037	0.09784	0.378168
Peak_20463[gene=76365][PH=6][PH0=0.04][P=6.34e-04]	87704734	87704769	36	-	6	3'UTR	76365	Tbx18	MIPF0000017	mir- 125	mir-125	CAAGUC	0.102833	0.535475	0.192041
Peak_106[gene=19253][PH=6][PH0=0.06][P=2.26e-03]	34473730	34473777	48	+	6	3'UTR	19253	Ptpn18	MIPF0000017	mir- 125	mir-125	CAAGUC	0.0145	0.09485	0.152873
Peak_9470[gene=26410][PH=6][PH0=0.09][P=3.08e-02]	4332065	4332094	30	-	6	3'UTR	26410	Map3k8	MIPF0000017	mir- 125	mir-125	CCCUGA	0.00633333	0.294665	0.0214933
Peak_4044[gene=18195][PH=6][PH0=0.06][P=2.66e-02]	103822953	103822989	37	-	6	3'UTR	18195	Nsf	MIPF0000017	mir- 125	mir-125	CAGGUG	0.000166667	0.226845	0.000734716
Peak_9580[gene=81500][PH=6][PH0=0.06][P=1.94e-02]	35266419	35266476	58	-	6	3'UTR	81500	Sil1	MIPF0000017	mir- 125	mir-125	CAGGUG	0	0.038205	0
Peak_13058[gene=74776][PH=6][PH0=0.08][P=4.07e-02]	133377981	133378026	46	+	6	3'UTR	74776	Ppa2	MIPF0000017	mir- 125	mir-125	CAGGUG	0	0.1259	0
Peak_18200[gene=16170][PH=5][PH0=0.02][P=7.48e-03]	83643793	83643832	40	-	5	3'UTR	16170	Il16	MIPF0000017	mir- 125	mir-125	CCCUGA	1	0.060225	16.6044
Peak_7154[gene=380993][PH=5][PH0=0.03][P=4.40e-02]	68180036	68180071	36	-	5	CDS	380993	Zfat	MIPF0000017	mir- 125	mir-125	CCCUGA	0.676	0.060605	11.1542
Peak_8166[gene=21844][PH=5][PH0=0.01][P=2.83e-03]	89788933	89789013	81	-	5	3'UTR	21844	Tiam1	MIPF0000017	mir- 125	mir-125	CAAGUC	0.634	0.37231	1.70288
Peak_3890[gene=20913][PH=5][PH0=0.02][P=3.40e-03]	90539047	90539072	26	-	5	intron	20913	Stxbp4	MIPF0000017	mir- 125	mir-125	CAAGUC	0.998167	0.89764	1.11199
Peak_20982[gene=100040698][PH=5][PH0=0.01][P=1.93e-03]	20581094	20581137	44	-	5	deep_intergenic	NA		MIPF0000017	mir- 125	mir-125	CAGGUG	0.73	0.71115	1.02651
Peak_4107[gene=69806][PH=5][PH0=0.02][P=8.02e-03]	113245580	113245631	52	-	5	3'UTR	69806	Slc39a11	MIPF0000017	mir- 125	mir-125	CAAGUC	0.015	0.03157	0.475135
Peak_20978[gene=100040698][PH=5][PH0=0.01][P=1.93e-03]	18417107	18417206	100	-	5	intron	75905	4930578C19Rik	MIPF0000017	mir- 125	mir-125	CAAGUC	0.00483333	0.01494	0.323516
Peak_16243[gene=231821][PH=5][PH0=0.03][P=1.89e-02]	139272670	139272719	50	-	5	3'UTR	231821	Adap1	MIPF0000017	mir- 125	mir-125	CAAGUC	0	0.05497	0
Peak_8131[gene=67742][PH=4][PH0=0.00][P=3.34e-03]	75870862	75870887	26	-	4	CDS	67742	Samsn1	MIPF0000017	mir- 125	mir-125	CAAGUC	0.9855	0.67047	1.46986
Peak_8435[gene=100861531][PH=28324][PH0=3204.24][P=7.49e-05]	39847182	39847225	44	+	28324	exon_unclassified	100861531	Rn45s	MIPF0000115	mir- 126	mir-126	AUUAUU	1	1	1
Peak_16362[gene=12390][PH=347][PH0=11.47][P=1.00e-100]	17287981	17288036	56	+	347	3'UTR	12390	Cav2	MIPF0000115	mir- 126	mir-126	AUUAUU	0.1965	0.210525	0.933381
Peak_7010[gene=68070][PH=236][PH0=0.27][P=1.59e-08]	12411083	12411114	32	-	236	CDS	68070	Pdzd2	MIPF0000115	mir- 126	mir-126	CGUACC	0.975667	0.59835	1.6306
Peak_8832[gene=22339][PH=222][PH0=5.95][P=1.00e-100]	46017136	46017180	45	-	222	3'UTR	22339	Vegfa	MIPF0000115	mir- 126	mir-126	AUUAUU	1	1	1
Peak_15043[gene=19046][PH=218][PH0=1.26][P=2.43e-09]	32491459	32491507	49	+	218	3'UTR	19046	Ppp1cb	MIPF0000115	mir- 126	mir-126	AUUAUU	1	0.87755	1.13954
Peak_4204[gene=14104][PH=204][PH0=33.91][P=6.12e-08]	120817134	120817242	109	-	204	CDS	14104	Fasn	MIPF0000115	mir- 126	mir-126	CGUACC	1	0.438155	2.2823
Peak_10932[gene=353156][PH=170][PH0=1.47][P=1.00e-100]	26591402	26591423	22	+	170	exon_unclassified	387145	Mir126	MIPF0000115	mir- 126	mir-126	AUUAUU	1	0.319645	3.12847
Peak_10934[gene=387145][PH=170][PH0=99.50][P=3.17e-05]	26591402	26591423	22	+	170	exon_unclassified	353156	Egfl7	MIPF0000115	mir- 126	mir-126	AUUAUU	1	0.319645	3.12847
Peak_4707[gene=19088][PH=165][PH0=3.35][P=1.00e-100]	31967273	31967313	41	-	165	CDS	19088	Prkar2b	MIPF0000115	mir- 126	mir-126	AUUAUU	1	0.51849	1.92868
Peak_3400[gene=17449][PH=139][PH0=2.40][P=1.00e-100]	21557333	21557384	52	-	139	3'UTR	17449	Mdh1	MIPF0000115	mir- 126	mir-126	AUUAUU	1	0.72703	1.37546
Peak_12491[gene=53619][PH=139][PH0=4.63][P=1.00e-100]	157557706	157557753	48	-	139	3'UTR	53619	Blcap	MIPF0000115	mir- 126	mir-126	AUUAUU	0.998833	0.82903	1.20482
Peak_20250[gene=235339][PH=129][PH0=2.07][P=1.00e-100]	50644036	50644096	61	-	129	CDS	235339	Dlat	MIPF0000115	mir- 126	mir-126	CGUACC	0.7545	0.50565	1.49214
Peak_18760[gene=17748][PH=126][PH0=11.22][P=4.13e-10]	94180263	94180311	49	+	126	3'UTR	17748	Mt1	MIPF0000115	mir- 126	mir-126	AUUAUU	0.00166667	0.01887	0.0883236
Peak_8284[gene=18763][PH=122][PH0=0.60][P=1.94e-09]	24594978	24595022	45	+	122	intron	18763	Pkd1	MIPF0000115	mir- 126	mir-126	CGUACC	1	0.790835	1.26449
Peak_8250[gene=12648][PH=118][PH0=0.73][P=2.82e-09]	15742251	15742290	40	+	118	CDS	12648	Chd1	MIPF0000115	mir- 126	mir-126	AUUAUU	1	0.63041	1.58627
Peak_19596[gene=64602][PH=104][PH0=0.74][P=1.00e-100]	54909905	54909937	33	+	104	3'UTR	64602	Ireb2	MIPF0000115	mir- 126	mir-126	AUUAUU	1	0.83419	1.19877
Peak_3730[gene=76566][PH=102][PH0=1.85][P=1.00e-100]	76021701	76021729	29	-	102	3'UTR	76566	Fam101b	MIPF0000115	mir- 126	mir-126	AUUAUU	0.000166667	0.028125	0.00592593
Peak_10441[gene=100217439][PH=96][PH0=0.09][P=1.00e-100]	40311799	40311832	34	-	96	CDS	20411	Sorbs1	MIPF0000115	mir- 126	mir-126	CGUACC	0.838167	0.69177	1.21163
Peak_10718[gene=20411][PH=96][PH0=0.73][P=1.00e-100]	40311799	40311832	34	-	96	CDS	20411	Sorbs1	MIPF0000115	mir- 126	mir-126	CGUACC	0.838167	0.69177	1.21163
Peak_5418[gene=66694][PH=88][PH0=6.87][P=3.13e-09]	30540552	30540639	88	-	88	3'UTR	66694	Uqcrfs1	MIPF0000115	mir- 126	mir-126	AUUAUU	0.400333	0.2461	1.62671
Peak_3367[gene=19291][PH=87][PH0=5.57][P=1.06e-09]	6472726	6472770	45	-	87	3'UTR	19291	Purb	MIPF0000115	mir- 126	mir-126	AUUAUU	1	0.993375	1.00667
Peak_17605[gene=75547][PH=80][PH0=0.25][P=1.25e-08]	75753482	75753535	54	+	80	3'UTR	75547	Akap13	MIPF0000115	mir- 126	mir-126	CGUACC	0.969667	0.081575	11.8868
Peak_8417[gene=53817][PH=80][PH0=0.17][P=7.84e-09]	35267165	35267209	45	+	80	3'UTR	53817	Ddx39b	MIPF0000115	mir- 126	mir-126	AUUAUU	0	0.072005	0
Peak_8422[gene=14964][PH=80][PH0=3.99][P=1.00e-100]	35267165	35267209	45	+	80	3'UTR	53817	Ddx39b	MIPF0000115	mir- 126	mir-126	AUUAUU	0	0.072005	0
Peak_3244[gene=14674][PH=76][PH0=0.94][P=1.61e-09]	109400128	109400172	45	+	76	3'UTR	14674	Gna13	MIPF0000115	mir- 126	mir-126	CGUACC	0.997833	0.045545	21.9087
Peak_18065[gene=233103][PH=73][PH0=0.73][P=3.20e-09]	34237898	34237936	39	-	73	3'UTR	233103	4931406P16Rik	MIPF0000115	mir- 126	mir-126	AUUAUU	1	0.99538	1.00464
Peak_2939[gene=68564][PH=71][PH0=2.25][P=1.33e-09]	77710960	77710992	33	+	71	3'UTR	68564	Nufip2	MIPF0000115	mir- 126	mir-126	AUUAUU	1	0.74006	1.35124
Peak_10883[gene=22352][PH=71][PH0=5.73][P=2.48e-09]	13582678	13582780	103	+	71	3'UTR	22352	Vim	MIPF0000115	mir- 126	mir-126	AUUAUU	0.9785	0.96531	1.01366
Peak_1284[gene=98660][PH=67][PH0=3.12][P=1.00e-100]	172272527	172272562	36	-	67	3'UTR	98660	Atp1a2	MIPF0000115	mir- 126	mir-126	AUUAUU	1	0.26823	3.72814
Peak_8981[gene=225028][PH=66][PH0=0.29][P=6.15e-09]	80580787	80580855	69	-	66	3'UTR	225028	Map4k3	MIPF0000115	mir- 126	mir-126	AUUAUU	1	0.98655	1.01363
Peak_17635[gene=233489][PH=65][PH0=1.07][P=1.00e-100]	90176683	90176753	71	+	65	CDS	233489	Picalm	MIPF0000115	mir- 126	mir-126	AUUAUU	0.941167	0.638305	1.47448
Peak_180[gene=66882][PH=63][PH0=0.95][P=1.68e-09]	58405333	58405368	36	+	63	3'UTR	66882	Bzw1	MIPF0000115	mir- 126	mir-126	AUUAUU	1	0.99729	1.00272
Peak_20260[gene=235344][PH=63][PH0=1.44][P=1.00e-100]	50913280	50913319	40	-	63	intron	235344	Sik2	MIPF0000115	mir- 126	mir-126	CGUACC	0	0.32814	0
Peak_19993[gene=12387][PH=62][PH0=2.30][P=1.00e-100]	120955395	120955439	45	+	62	CDS	12387	Ctnnb1	MIPF0000115	mir- 126	mir-126	AUUAUU	1	0.96614	1.03505
Peak_17916[gene=12727][PH=62][PH0=0.96][P=1.00e-100]	7284148	7284179	32	-	62	3'UTR	12727	Clcn4-2	MIPF0000115	mir- 126	mir-126	AUUAUU	0.0956667	0.545115	0.175498
Peak_8625[gene=19317][PH=59][PH0=2.04][P=1.00e-100]	10210209	10210271	63	-	59	3'UTR	19317	Qk	MIPF0000115	mir- 126	mir-126	AUUAUU	1	0.995505	1.00452
Peak_2874[gene=192159][PH=57][PH0=1.74][P=9.44e-10]	75493849	75493885	37	+	57	CDS	192159	Prpf8	MIPF0000115	mir- 126	mir-126	CGUACC	0.755167	0.703255	1.07382
Peak_959[gene=17975][PH=56][PH0=0.89][P=1.00e-100]	86352022	86352069	48	-	56	intron	17975	Ncl	MIPF0000115	mir- 126	mir-126	AUUAUU	0.2195	0.35246	0.622766
Peak_18136[gene=21872][PH=54][PH0=0.65][P=1.00e-100]	65318024	65318062	39	-	54	CDS	21872	Tjp1	MIPF0000115	mir- 126	mir-126	CGUACC	1	0.433635	2.30609
Peak_7289[gene=57259][PH=54][PH0=7.21][P=1.00e-100]	81848787	81848834	48	-	54	3'UTR	57259	Tob2	MIPF0000115	mir- 126	mir-126	AUUAUU	1	0.92737	1.07832
Peak_2302[gene=212862][PH=53][PH0=3.73][P=1.00e-100]	88477090	88477143	54	-	53	CDS||5'UTR	212862	Chpt1	MIPF0000115	mir- 126	mir-126	AUUAUU	1	0.839525	1.19115
Peak_11098[gene=14571][PH=53][PH0=1.12][P=1.00e-100]	57338867	57338943	77	+	53	CDS	14571	Gpd2	MIPF0000115	mir- 126	mir-126	CGUACC	1	0.915595	1.09219
Peak_8816[gene=69662][PH=51][PH0=1.30][P=1.96e-10]	35892687	35892728	42	-	51	3'UTR	69662	2310061I04Rik	MIPF0000115	mir- 126	mir-126	AUUAUU	1	0.414875	2.41036
Peak_16003[gene=21814][PH=51][PH0=0.66][P=1.00e-100]	107107983	107108075	93	-	51	3'UTR	21814	Tgfbr3	MIPF0000115	mir- 126	mir-126	AUUAUU	1	0.67731	1.47643
Peak_2364[gene=382423][PH=49][PH0=8.24][P=1.80e-09]	112927327	112927374	48	-	49	3'UTR	382423	Atxn7l3b	MIPF0000115	mir- 126	mir-126	AUUAUU	0.633667	0.238165	2.66062
Peak_4277[gene=17775][PH=49][PH0=1.39][P=1.00e-100]	8938476	8938581	106	+	49	3'UTR	17775	Laptm4a	MIPF0000115	mir- 126	mir-126	AUUAUU	0.975833	0.534495	1.82571
Peak_11206[gene=56428][PH=46][PH0=1.50][P=8.11e-10]	90865321	90865372	52	+	46	3'UTR	56428	Mtch2	MIPF0000115	mir- 126	mir-126	AUUAUU	1	0.63311	1.5795
Peak_14456[gene=16600][PH=46][PH0=2.91][P=4.44e-10]	55527353	55527394	42	-	46	3'UTR	16600	Klf4	MIPF0000115	mir- 126	mir-126	AUUAUU	1	0.98701	1.01316
Peak_18168[gene=103968][PH=46][PH0=5.76][P=1.00e-100]	79721975	79722033	59	-	46	intron	103968	Plin1	MIPF0000115	mir- 126	mir-126	CGUACC	0	0.007615	0
Peak_3871[gene=11640][PH=45][PH0=2.07][P=1.00e-100]	88831110	88831188	79	-	45	3'UTR	11640	Akap1	MIPF0000115	mir- 126	mir-126	AUUAUU	0.999167	0.52789	1.89276
Peak_17314[gene=243653][PH=43][PH0=0.23][P=1.05e-09]	129427765	129427815	51	-	43	3'UTR	243653	Clec1a	MIPF0000115	mir- 126	mir-126	AUUAUU	0.996333	0.076985	12.9419
Peak_17314[gene=243653][PH=43][PH0=0.23][P=1.05e-09]	129427765	129427815	51	-	43	3'UTR	243653	Clec1a	MIPF0000115	mir- 126	mir-126	AUUAUU	1	0.0902	11.0865
Peak_19106[gene=50768][PH=43][PH0=0.36][P=1.00e-100]	36584299	36584355	57	-	43	CDS	50768	Dlc1	MIPF0000115	mir- 126	mir-126	CGUACC	0.982333	0.904705	1.08581
Peak_567[gene=30928][PH=43][PH0=2.71][P=1.00e-100]	177448740	177448783	44	+	43	3'UTR	30928	Zfp238	MIPF0000115	mir- 126	mir-126	CGUACC	1	0.98772	1.01243
Peak_17314[gene=243653][PH=43][PH0=0.23][P=1.05e-09]	129427765	129427815	51	-	43	3'UTR	243653	Clec1a	MIPF0000115	mir- 126	mir-126	AUUAUU	0.0213333	0.1256	0.169851
Peak_15892[gene=100316839][PH=42][PH0=0.15][P=1.10e-08]	76215120	76215148	29	-	42	3'UTR	12753	Clock	MIPF0000115	mir- 126	mir-126	AUUAUU	0.990667	0.319815	3.09762
Peak_15900[gene=12753][PH=42][PH0=0.36][P=1.00e-100]	76215120	76215148	29	-	42	3'UTR	100316839	Mir1191	MIPF0000115	mir- 126	mir-126	AUUAUU	0.990667	0.319815	3.09762
Peak_17809[gene=66090][PH=42][PH0=2.62][P=2.95e-10]	126780464	126780498	35	+	42	3'UTR	66090	Ypel3	MIPF0000115	mir- 126	mir-126	AUUAUU	0.999333	0.32306	3.09334
Peak_7703[gene=12856][PH=42][PH0=1.05][P=1.00e-100]	38352636	38352667	32	+	42	3'UTR	12856	Cox17	MIPF0000115	mir- 126	mir-126	AUUAUU	0.998167	0.535615	1.86359
Peak_2759[gene=22187][PH=40][PH0=2.56][P=1.00e-100]	62553152	62553201	50	+	40	3'UTR	22187	Ubb	MIPF0000115	mir- 126	mir-126	AUUAUU	0.995	0.45079	2.20724
Peak_19038[gene=11502][PH=39][PH0=0.38][P=1.00e-100]	24950087	24950136	50	-	39	3'UTR	11502	Adam9	MIPF0000115	mir- 126	mir-126	CGUACC	0.9995	0.68598	1.45704
Peak_721[gene=269181][PH=39][PH0=0.16][P=4.23e-09]	37439453	37439497	45	-	39	3'UTR	269181	Mgat4a	MIPF0000115	mir- 126	mir-126	AUUAUU	0.660333	0.696985	0.947414
Peak_15030[gene=269639][PH=38][PH0=0.24][P=1.00e-100]	31481514	31481561	48	+	38	3'UTR	269639	Zfp512	MIPF0000115	mir- 126	mir-126	AUUAUU	0.782	0.614725	1.27211
Peak_15685[gene=19744][PH=38][PH0=0.41][P=1.00e-100]	24803355	24803403	49	-	38	3'UTR	19744	Rheb	MIPF0000115	mir- 126	mir-126	AUUAUU	1	0.96486	1.03642
Peak_13842[gene=22234][PH=38][PH0=0.52][P=1.39e-09]	59221003	59221037	35	+	38	3'UTR	22234	Ugcg	MIPF0000115	mir- 126	mir-126	AUUAUU	0.8405	0.838255	1.00268
Peak_13842[gene=22234][PH=38][PH0=0.52][P=1.39e-09]	59221003	59221037	35	+	38	3'UTR	22234	Ugcg	MIPF0000115	mir- 126	mir-126	AUUAUU	0.742167	0.841625	0.881826
Peak_13842[gene=22234][PH=38][PH0=0.52][P=1.39e-09]	59221003	59221037	35	+	38	3'UTR	22234	Ugcg	MIPF0000115	mir- 126	mir-126	AUUAUU	0.526	0.852995	0.616651
Peak_11153[gene=16403][PH=37][PH0=0.23][P=1.00e-100]	71855863	71855922	60	+	37	CDS||3'UTR	16403	Itga6	MIPF0000115	mir- 126	mir-126	CGUACC	1	0.583985	1.71237
Peak_13146[gene=433667][PH=37][PH0=0.21][P=2.47e-09]	158006629	158006690	62	+	37	3'UTR	433667	Ankrd13c	MIPF0000115	mir- 126	mir-126	CGUACC	0.155667	0.786765	0.197857
Peak_15861[gene=24051][PH=37][PH0=0.39][P=1.00e-100]	73634907	73634950	44	-	37	3'UTR	24051	Sgcb	MIPF0000115	mir- 126	mir-126	AUUAUU	0.0136667	0.09585	0.142584
Peak_12405[gene=21824][PH=35][PH0=3.07][P=1.00e-100]	148404795	148404827	33	-	35	3'UTR	21824	Thbd	MIPF0000115	mir- 126	mir-126	AUUAUU	0.933333	0.2166	4.30902
Peak_16378[gene=12343][PH=35][PH0=0.78][P=1.23e-09]	17650019	17650052	34	+	35	CDS	12343	Capza2	MIPF0000115	mir- 126	mir-126	AUUAUU	1	0.379185	2.63724
Peak_9583[gene=17991][PH=35][PH0=2.02][P=2.73e-10]	36744242	36744276	35	-	35	CDS	17991	Ndufa2	MIPF0000115	mir- 126	mir-126	CGUACC	0.990833	0.47716	2.07652
Peak_8418[gene=53817][PH=35][PH0=0.17][P=7.84e-09]	35267284	35267341	58	+	35	3'UTR	14964	H2-D1	MIPF0000115	mir- 126	mir-126	AUUAUU	0.00233333	0.12532	0.018619
Peak_8423[gene=14964][PH=35][PH0=3.99][P=1.00e-100]	35267284	35267341	58	+	35	3'UTR	14964	H2-D1	MIPF0000115	mir- 126	mir-126	AUUAUU	0.00233333	0.12532	0.018619
Peak_18775[gene=67914][PH=33][PH0=1.35][P=1.00e-100]	94854849	94854885	37	+	33	3'UTR	67914	Coq9	MIPF0000115	mir- 126	mir-126	AUUAUU	0.761667	0.166145	4.58435
Peak_7141[gene=399603][PH=33][PH0=2.28][P=1.00e-100]	60820214	60820293	80	-	33	3'UTR	399603	Fam84b	MIPF0000115	mir- 126	mir-126	AUUAUU	0.990833	0.566735	1.74832
Peak_3013[gene=327978][PH=33][PH0=2.90][P=1.00e-100]	82960990	82961031	42	+	33	CDS	327978	Slfn5	MIPF0000115	mir- 126	mir-126	CGUACC	0.671	0.543625	1.23431
Peak_6382[gene=12934][PH=33][PH0=0.36][P=1.00e-100]	66802957	66802990	34	-	33	3'UTR	12934	Dpysl2	MIPF0000115	mir- 126	mir-126	AUUAUU	1	0.91869	1.08851
Peak_1010[gene=320311][PH=33][PH0=1.09][P=1.00e-100]	105282301	105282354	54	-	33	3'UTR	320311	Rnf152	MIPF0000115	mir- 126	mir-126	AUUAUU	1	0.962215	1.03927
Peak_136[gene=69527][PH=33][PH0=0.19][P=1.00e-100]	42905625	42905668	44	+	33	3'UTR	69527	Mrps9	MIPF0000115	mir- 126	mir-126	AUUAUU	0.0005	0.04667	0.0107135
Peak_8630[gene=19317][PH=32][PH0=2.04][P=1.00e-100]	10211852	10211940	89	-	32	3'UTR	19317	Qk	MIPF0000115	mir- 126	mir-126	AUUAUU	0.538333	0.32758	1.64336
Peak_11885[gene=68365][PH=32][PH0=1.48][P=1.00e-100]	35190019	35190067	49	-	32	CDS	68365	Rab14	MIPF0000115	mir- 126	mir-126	AUUAUU	1	0.803275	1.2449
Peak_20047[gene=77532][PH=32][PH0=1.62][P=1.00e-100]	13243664	13243709	46	-	32	3'UTR	77532	Jrkl	MIPF0000115	mir- 126	mir-126	AUUAUU	0.115167	0.215205	0.535149
Peak_6991[gene=68070][PH=31][PH0=0.27][P=1.59e-08]	12359776	12359846	71	-	31	3'UTR	68070	Pdzd2	MIPF0000115	mir- 126	mir-126	AUUAUU	1	0.921545	1.08513
Peak_15507[gene=57330][PH=31][PH0=3.38][P=1.00e-100]	137526058	137526102	45	+	31	3'UTR	57330	Gigyf1	MIPF0000115	mir- 126	mir-126	AUUAUU	0.4285	0.69477	0.616751
Peak_11460[gene=70408][PH=31][PH0=0.45][P=1.00e-100]	144538787	144538818	32	+	31	3'UTR	70408	Polr3f	MIPF0000115	mir- 126	mir-126	AUUAUU	0.124833	0.25336	0.492711
Peak_6557[gene=66629][PH=30][PH0=0.77][P=1.00e-100]	12349930	12349988	59	+	30	3'UTR	66629	Golph3	MIPF0000115	mir- 126	mir-126	CGUACC	1	0.718705	1.39139
Peak_2381[gene=327826][PH=30][PH0=0.31][P=1.00e-100]	117070747	117070809	63	-	30	3'UTR	327826	Frs2	MIPF0000115	mir- 126	mir-126	CGUACC	0.997667	0.78083	1.2777
Peak_3839[gene=77864][PH=30][PH0=0.45][P=4.77e-09]	86937641	86937686	46	-	30	3'UTR	77864	Ypel2	MIPF0000115	mir- 126	mir-126	AUUAUU	1	0.860325	1.16235
Peak_1252[gene=16589][PH=30][PH0=1.01][P=1.00e-100]	170199394	170199462	69	-	30	3'UTR	16589	Uhmk1	MIPF0000115	mir- 126	mir-126	AUUAUU	0.324167	0.806735	0.401825
Peak_2233[gene=71709][PH=29][PH0=0.91][P=6.21e-10]	78584730	78584766	37	-	29	3'UTR	71709	Syde1	MIPF0000115	mir- 126	mir-126	CGUACC	1	0.42642	2.34511
Peak_14160[gene=230857][PH=29][PH0=0.16][P=4.29e-09]	137946271	137946297	27	+	29	CDS	230857	Ece1	MIPF0000115	mir- 126	mir-126	CGUACC	1	0.49046	2.0389
Peak_19696[gene=19035][PH=29][PH0=0.96][P=1.00e-100]	66066296	66066326	31	+	29	CDS	19035	Ppib	MIPF0000115	mir- 126	mir-126	CGUACC	0.893667	0.445775	2.00475
Peak_11272[gene=114715][PH=29][PH0=0.26][P=1.00e-100]	117178437	117178473	37	+	29	3'UTR	114715	Spred1	MIPF0000115	mir- 126	mir-126	CGUACC	1	0.950855	1.05169
Peak_5566[gene=66631][PH=29][PH0=0.29][P=1.00e-100]	65065317	65065367	51	-	29	3'UTR	66631	Hiatl1	MIPF0000115	mir- 126	mir-126	AUUAUU	1	0.99168	1.00839
Peak_17784[gene=28018][PH=29][PH0=0.89][P=1.00e-100]	122080703	122080747	45	+	29	3'UTR	28018	Ubfd1	MIPF0000115	mir- 126	mir-126	AUUAUU	0.497333	0.556575	0.89356
Peak_8798[gene=54197][PH=28][PH0=1.43][P=2.05e-10]	34601123	34601174	52	-	28	3'UTR	54197	Rnf5	MIPF0000115	mir- 126	mir-126	AUUAUU	0.997167	0.29006	3.43779
Peak_8798[gene=54197][PH=28][PH0=1.43][P=2.05e-10]	34601123	34601174	52	-	28	3'UTR	54197	Rnf5	MIPF0000115	mir- 126	mir-126	AUUAUU	0.999	0.291785	3.42375
Peak_8798[gene=54197][PH=28][PH0=1.43][P=2.05e-10]	34601123	34601174	52	-	28	3'UTR	54197	Rnf5	MIPF0000115	mir- 126	mir-126	AUUAUU	0.997	0.2919	3.41555
Peak_8798[gene=54197][PH=28][PH0=1.43][P=2.05e-10]	34601123	34601174	52	-	28	3'UTR	54197	Rnf5	MIPF0000115	mir- 126	mir-126	AUUAUU	0.995333	0.29284	3.3989
Peak_8798[gene=54197][PH=28][PH0=1.43][P=2.05e-10]	34601123	34601174	52	-	28	3'UTR	54197	Rnf5	MIPF0000115	mir- 126	mir-126	AUUAUU	0.995333	0.29309	3.396
Peak_10087[gene=27360][PH=28][PH0=0.42][P=8.91e-09]	53232132	53232182	51	+	28	CDS	27360	Add3	MIPF0000115	mir- 126	mir-126	AUUAUU	0.921667	0.40566	2.27202
Peak_7072[gene=54375][PH=27][PH0=1.15][P=1.33e-09]	38489456	38489518	63	-	27	3'UTR	54375	Azin1	MIPF0000115	mir- 126	mir-126	AUUAUU	0.997833	0.865185	1.15332
Peak_7072[gene=54375][PH=27][PH0=1.15][P=1.33e-09]	38489456	38489518	63	-	27	3'UTR	54375	Azin1	MIPF0000115	mir- 126	mir-126	AUUAUU	0.999667	0.877635	1.13905
Peak_4249[gene=20403][PH=27][PH0=0.26][P=1.00e-100]	4713776	4713810	35	+	27	3'UTR	20403	Itsn2	MIPF0000115	mir- 126	mir-126	AUUAUU	1	0.90075	1.11019
Peak_16751[gene=94044][PH=27][PH0=0.53][P=2.36e-09]	120891877	120891910	34	+	27	3'UTR	94044	Bcl2l13	MIPF0000115	mir- 126	mir-126	AUUAUU	0.0563333	0.15353	0.366921
Peak_5053[gene=16364][PH=27][PH0=2.50][P=1.00e-100]	30764611	30764659	49	+	27	3'UTR	16364	Irf4	MIPF0000115	mir- 126	mir-126	AUUAUU	0.0173333	0.24302	0.0713247
Peak_19623[gene=20361][PH=26][PH0=0.40][P=1.00e-100]	57962810	57962836	27	+	26	3'UTR	20361	Sema7a	MIPF0000115	mir- 126	mir-126	AUUAUU	1	0.33995	2.94161
Peak_6208[gene=69019][PH=26][PH0=1.30][P=7.69e-11]	31000706	31000755	50	-	26	CDS||3'UTR	69019	Spcs1	MIPF0000115	mir- 126	mir-126	CGUACC	0.988833	0.42353	2.33474
Peak_5706[gene=18708][PH=26][PH0=1.91][P=1.00e-100]	101689415	101689457	43	-	26	CDS	18708	Pik3r1	MIPF0000115	mir- 126	mir-126	CGUACC	0.999833	0.44461	2.24879
Peak_10071[gene=93679][PH=26][PH0=0.37][P=6.17e-10]	46516383	46516421	39	+	26	3'UTR	93679	Trim8	MIPF0000115	mir- 126	mir-126	AUUAUU	1	0.88421	1.13095
Peak_10071[gene=93679][PH=26][PH0=0.37][P=6.17e-10]	46516383	46516421	39	+	26	3'UTR	93679	Trim8	MIPF0000115	mir- 126	mir-126	AUUAUU	1	0.88421	1.13095
Peak_10071[gene=93679][PH=26][PH0=0.37][P=6.17e-10]	46516383	46516421	39	+	26	3'UTR	93679	Trim8	MIPF0000115	mir- 126	mir-126	AUUAUU	1	0.88425	1.1309
Peak_10071[gene=93679][PH=26][PH0=0.37][P=6.17e-10]	46516383	46516421	39	+	26	3'UTR	93679	Trim8	MIPF0000115	mir- 126	mir-126	AUUAUU	1	0.88425	1.1309
Peak_10071[gene=93679][PH=26][PH0=0.37][P=6.17e-10]	46516383	46516421	39	+	26	3'UTR	93679	Trim8	MIPF0000115	mir- 126	mir-126	AUUAUU	1	0.884255	1.1309
Peak_20817[gene=66142][PH=26][PH0=1.52][P=5.63e-10]	106021821	106021887	67	+	26	3'UTR	66142	Cox7b	MIPF0000115	mir- 126	mir-126	AUUAUU	0.8245	0.785615	1.0495
Peak_11766[gene=170768][PH=26][PH0=2.85][P=6.87e-08]	11496473	11496513	41	-	26	intron	170768	Pfkfb3	MIPF0000115	mir- 126	mir-126	AUUAUU	0.0055	0.04507	0.122032
Peak_20791[gene=17698][PH=26][PH0=0.38][P=1.00e-100]	96168477	96168537	61	+	26	3'UTR	17698	Msn	MIPF0000115	mir- 126	mir-126	AUUAUU	0.0191667	0.40747	0.0470382
Peak_18319[gene=319622][PH=25][PH0=1.79][P=1.00e-100]	118487966	118488021	56	-	25	3'UTR	319622	Itpripl2	MIPF0000115	mir- 126	mir-126	CGUACC	0.936833	0.230985	4.05582
Peak_15490[gene=18984][PH=25][PH0=0.58][P=1.00e-100]	135735267	135735312	46	+	25	3'UTR	18984	Por	MIPF0000115	mir- 126	mir-126	AUUAUU	1	0.25155	3.97535
Peak_7857[gene=12013][PH=25][PH0=0.91][P=1.00e-100]	87732650	87732687	38	+	25	3'UTR	12013	Bach1	MIPF0000115	mir- 126	mir-126	AUUAUU	0.974333	0.292055	3.33613
Peak_13489[gene=22329][PH=25][PH0=0.21][P=1.00e-100]	116110217	116110270	54	-	25	3'UTR	22329	Vcam1	MIPF0000115	mir- 126	mir-126	CGUACC	0.846833	0.27846	3.04113
Peak_20048[gene=75723][PH=25][PH0=0.27][P=4.23e-09]	14541980	14542023	44	-	25	3'UTR	75723	Amotl1	MIPF0000115	mir- 126	mir-126	AUUAUU	0.998	0.36149	2.7608
Peak_20453[gene=108837][PH=25][PH0=0.19][P=1.00e-100]	85743930	85743986	57	-	25	5'UTR	108837	Ibtk	MIPF0000115	mir- 126	mir-126	AUUAUU	1	0.86949	1.1501
Peak_19141[gene=70925][PH=25][PH0=1.27][P=3.83e-10]	47710699	47710733	35	-	25	3'UTR	70925	Cdkn2aip	MIPF0000115	mir- 126	mir-126	CGUACC	1	0.906595	1.10303
Peak_8457[gene=224792][PH=24][PH0=0.72][P=2.92e-09]	43456091	43456137	47	+	24	3'UTR	224792	Gpr116	MIPF0000115	mir- 126	mir-126	AUUAUU	0.0745	0.01893	3.93555
Peak_14137[gene=242705][PH=24][PH0=0.28][P=1.00e-100]	136196017	136196055	39	+	24	3'UTR	242705	E2f2	MIPF0000115	mir- 126	mir-126	AUUAUU	0.321833	0.107955	2.98118
Peak_11252[gene=57443][PH=24][PH0=1.31][P=1.00e-100]	104060080	104060194	115	+	24	3'UTR	57443	Fbxo3	MIPF0000115	mir- 126	mir-126	AUUAUU	0.995333	0.5542	1.79598
Peak_11252[gene=57443][PH=24][PH0=1.31][P=1.00e-100]	104060080	104060194	115	+	24	3'UTR	57443	Fbxo3	MIPF0000115	mir- 126	mir-126	AUUAUU	0.766	0.553995	1.38268
Peak_15451[gene=19384][PH=24][PH0=0.55][P=1.00e-100]	129022070	129022103	34	+	24	CDS	19384	Ran	MIPF0000115	mir- 126	mir-126	CGUACC	1	0.879275	1.1373
Peak_8205[gene=239985][PH=24][PH0=0.25][P=1.00e-100]	5342671	5342704	34	+	24	CDS	239985	Arid1b	MIPF0000115	mir- 126	mir-126	CGUACC	1	0.937665	1.06648
Peak_3750[gene=216965][PH=24][PH0=1.16][P=3.27e-09]	77534452	77534512	61	-	24	3'UTR	216965	Taok1	MIPF0000115	mir- 126	mir-126	AUUAUU	1	0.96761	1.03347
Peak_4734[gene=94186][PH=24][PH0=0.55][P=1.00e-100]	51643712	51643759	48	-	24	intron	94186	Strn3	MIPF0000115	mir- 126	mir-126	AUUAUU	0.658667	0.65408	1.00701
Peak_14760[gene=93760][PH=24][PH0=0.57][P=1.00e-100]	133679723	133679770	48	-	24	3'UTR	93760	Arid1a	MIPF0000115	mir- 126	mir-126	AUUAUU	1	0.99969	1.00031
Peak_14760[gene=93760][PH=24][PH0=0.57][P=1.00e-100]	133679723	133679770	48	-	24	3'UTR	93760	Arid1a	MIPF0000115	mir- 126	mir-126	AUUAUU	1	0.999695	1.00031
Peak_12023[gene=20687][PH=24][PH0=0.59][P=1.00e-100]	72937257	72937287	31	-	24	3'UTR	20687	Sp3	MIPF0000115	mir- 126	mir-126	AUUAUU	0.944	0.994765	0.948968
Peak_85[gene=68421][PH=24][PH0=0.20][P=7.31e-09]	24763085	24763124	40	+	24	3'UTR	68421	Lmbrd1	MIPF0000115	mir- 126	mir-126	AUUAUU	0.313167	0.45555	0.687447
Peak_9343[gene=60440][PH=24][PH0=0.55][P=1.00e-100]	60392566	60392606	41	+	24	3'UTR	60440	Iigp1	MIPF0000115	mir- 126	mir-126	AUUAUU	0.00266667	0.01829	0.145799
Peak_58[gene=109294][PH=24][PH0=0.27][P=1.00e-100]	11300231	11300291	61	+	24	3'UTR	109294	Prex2	MIPF0000115	mir- 126	mir-126	AUUAUU	0.0101667	0.11631	0.0874101
Peak_20171[gene=235293][PH=23][PH0=1.42][P=1.00e-100]	42254305	42254365	61	-	23	3'UTR	235293	Sc5d	MIPF0000115	mir- 126	mir-126	AUUAUU	0.988	0.30675	3.22086
Peak_12499[gene=320799][PH=23][PH0=0.27][P=1.00e-100]	160779773	160779803	31	-	23	CDS	320799	Zhx3	MIPF0000115	mir- 126	mir-126	CGUACC	0.9995	0.704115	1.41951
Peak_7370[gene=67760][PH=23][PH0=2.75][P=3.00e-06]	96688648	96688713	66	-	23	3'UTR	67760	Slc38a2	MIPF0000115	mir- 126	mir-126	AUUAUU	0.9975	0.83588	1.19335
Peak_14486[gene=230257][PH=23][PH0=0.60][P=1.00e-100]	59493267	59493309	43	-	23	CDS	230257	Rod1	MIPF0000115	mir- 126	mir-126	AUUAUU	1	0.87414	1.14398
Peak_15192[gene=54403][PH=23][PH0=0.86][P=1.00e-100]	89235666	89235780	115	+	23	3'UTR	54403	Slc4a4	MIPF0000115	mir- 126	mir-126	AUUAUU	0.5505	0.500085	1.10081
Peak_11116[gene=227937][PH=23][PH0=0.18][P=1.00e-100]	59354802	59354843	42	+	23	3'UTR	227937	Pkp4	MIPF0000115	mir- 126	mir-126	AUUAUU	0.997167	0.999065	0.9981
Peak_11116[gene=227937][PH=23][PH0=0.18][P=1.00e-100]	59354802	59354843	42	+	23	3'UTR	227937	Pkp4	MIPF0000115	mir- 126	mir-126	AUUAUU	0.991167	0.999245	0.991916
Peak_13092[gene=14468][PH=23][PH0=0.14][P=1.00e-100]	142566404	142566448	45	+	23	CDS	14468	Gbp1	MIPF0000115	mir- 126	mir-126	CGUACC	0.000166667	0.278225	0.000599036
Peak_13099[gene=55932][PH=23][PH0=0.29][P=5.47e-10]	142566404	142566448	45	+	23	CDS	14468	Gbp1	MIPF0000115	mir- 126	mir-126	CGUACC	0.000166667	0.278225	0.000599036
Peak_201[gene=55989][PH=22][PH0=0.23][P=1.00e-100]	59704805	59704854	50	+	22	exon_unclassified	100217421	Snord11	MIPF0000115	mir- 126	mir-126	AUUAUU	0.993333	0.383615	2.5894
Peak_7825[gene=30940][PH=22][PH0=0.33][P=1.00e-100]	77116037	77116104	68	+	22	3'UTR	30940	Usp25	MIPF0000115	mir- 126	mir-126	AUUAUU	0.962333	0.576675	1.66876
Peak_16945[gene=66075][PH=22][PH0=0.32][P=1.00e-100]	32792308	32792359	52	-	22	3'UTR	66075	Chchd3	MIPF0000115	mir- 126	mir-126	AUUAUU	1	0.687135	1.45532
Peak_10485[gene=100217439][PH=22][PH0=0.09][P=1.00e-100]	44036565	44036603	39	-	22	3'UTR	226144	Erlin1	MIPF0000115	mir- 126	mir-126	AUUAUU	1	0.773775	1.29237
Peak_10748[gene=226144][PH=22][PH0=0.12][P=1.00e-100]	44036565	44036603	39	-	22	3'UTR	226144	Erlin1	MIPF0000115	mir- 126	mir-126	AUUAUU	1	0.773775	1.29237
Peak_10009[gene=74493][PH=22][PH0=0.69][P=1.00e-100]	36892700	36892736	37	+	22	3'UTR	74493	Tnks2	MIPF0000115	mir- 126	mir-126	AUUAUU	0.999	0.858085	1.16422
Peak_20307[gene=56434][PH=22][PH0=0.42][P=1.22e-09]	56136183	56136233	51	-	22	3'UTR	56434	Tspan3	MIPF0000115	mir- 126	mir-126	AUUAUU	0.953	0.824305	1.15613
Peak_14499[gene=19266][PH=22][PH0=0.05][P=9.46e-08]	75941797	75941846	50	-	22	3'UTR	19266	Ptprd	MIPF0000115	mir- 126	mir-126	AUUAUU	1	0.90106	1.1098
Peak_13473[gene=329739][PH=21][PH0=0.32][P=1.00e-100]	108971703	108971736	34	-	21	3'UTR	329739	Fam102b	MIPF0000115	mir- 126	mir-126	CGUACC	0.837	0.199225	4.20128
Peak_20556[gene=14678][PH=21][PH0=1.18][P=8.83e-10]	107614142	107614188	47	-	21	3'UTR	14678	Gnai2	MIPF0000115	mir- 126	mir-126	AUUAUU	1	0.453535	2.2049
Peak_339[gene=66262][PH=21][PH0=0.37][P=1.00e-100]	93818425	93818466	42	+	21	3'UTR	66262	Ing5	MIPF0000115	mir- 126	mir-126	AUUAUU	0.496333	0.242025	2.05075
Peak_9060[gene=225164][PH=21][PH0=0.55][P=3.88e-09]	10815092	10815133	42	+	21	exon_unclassified	225164	Mib1	MIPF0000115	mir- 126	mir-126	AUUAUU	0.948333	0.58939	1.60901
Peak_5099[gene=16468][PH=21][PH0=0.38][P=1.00e-100]	44921595	44921636	42	+	21	3'UTR	16468	Jarid2	MIPF0000115	mir- 126	mir-126	AUUAUU	1	0.64278	1.55574
Peak_5752[gene=26401][PH=21][PH0=0.95][P=1.00e-100]	111747255	111747311	57	-	21	3'UTR	26401	Map3k1	MIPF0000115	mir- 126	mir-126	AUUAUU	0.999333	0.872965	1.14476
Peak_9024[gene=240185][PH=21][PH0=0.43][P=1.00e-100]	4680853	4680893	41	+	21	3'UTR	240185	9430020K01Rik	MIPF0000115	mir- 126	mir-126	AUUAUU	0.998	0.87838	1.13618
Peak_19889[gene=11848][PH=21][PH0=0.36][P=1.00e-100]	108336954	108336997	44	+	21	3'UTR	11848	Rhoa	MIPF0000115	mir- 126	mir-126	AUUAUU	1	0.99704	1.00297
Peak_13155[gene=94212][PH=21][PH0=0.15][P=1.00e-100]	9687650	9687733	84	-	21	3'UTR	94212	Pag1	MIPF0000115	mir- 126	mir-126	AUUAUU	0.655667	0.67418	0.972539
Peak_14088[gene=20970][PH=21][PH0=0.37][P=1.00e-100]	130823173	130823217	45	+	21	3'UTR	20970	Sdc3	MIPF0000115	mir- 126	mir-126	AUUAUU	0.012	0.14573	0.0823441
Peak_17384[gene=67456][PH=20][PH0=0.29][P=1.38e-09]	148181598	148181631	34	-	20	3'UTR	67456	Ergic2	MIPF0000115	mir- 126	mir-126	AUUAUU	1	0.69486	1.43914
Peak_2716[gene=73158][PH=20][PH0=0.58][P=2.21e-09]	58059626	58059680	55	+	20	3'UTR	73158	Larp1	MIPF0000115	mir- 126	mir-126	AUUAUU	1	0.836505	1.19545
Peak_13629[gene=16007][PH=20][PH0=1.46][P=4.22e-09]	145647049	145647097	49	-	20	3'UTR	16007	Cyr61	MIPF0000115	mir- 126	mir-126	AUUAUU	1	0.89423	1.11828
Peak_14800[gene=12540][PH=20][PH0=0.82][P=1.00e-100]	137320304	137320341	38	-	20	3'UTR	12540	Cdc42	MIPF0000115	mir- 126	mir-126	AUUAUU	0.1875	0.84516	0.221851
Peak_19516[gene=22619][PH=20][PH0=0.12][P=1.00e-100]	37648228	37648260	33	+	20	3'UTR	22619	Siae	MIPF0000115	mir- 126	mir-126	AUUAUU	0.00383333	0.151195	0.0253536
Peak_19077[gene=19663][PH=19][PH0=0.36][P=6.13e-09]	33782657	33782710	54	-	19	3'UTR	19663	Rbpms	MIPF0000115	mir- 126	mir-126	AUUAUU	1	0.35351	2.82877
Peak_107[gene=226971][PH=19][PH0=0.29][P=1.00e-100]	34877121	34877203	83	+	19	3'UTR	226971	Plekhb2	MIPF0000115	mir- 126	mir-126	AUUAUU	0.956667	0.460275	2.07847
Peak_107[gene=226971][PH=19][PH0=0.29][P=1.00e-100]	34877121	34877203	83	+	19	3'UTR	226971	Plekhb2	MIPF0000115	mir- 126	mir-126	AUUAUU	0.986667	0.512295	1.92597
Peak_12951[gene=18176][PH=19][PH0=2.18][P=1.57e-04]	103067834	103067888	55	+	19	3'UTR	18176	Nras	MIPF0000115	mir- 126	mir-126	AUUAUU	0.999667	0.5667	1.76401
Peak_11480[gene=74030][PH=19][PH0=0.18][P=1.00e-100]	145887544	145887590	47	+	19	3'UTR	74030	Rin2	MIPF0000115	mir- 126	mir-126	AUUAUU	0.835667	0.50126	1.66713
Peak_3052[gene=107476][PH=19][PH0=0.70][P=1.13e-08]	84398074	84398111	38	+	19	CDS	107476	Acaca	MIPF0000115	mir- 126	mir-126	AUUAUU	0.987833	0.61596	1.60373
Peak_14993[gene=231070][PH=19][PH0=2.59][P=2.00e-03]	28074489	28074576	88	+	19	CDS	231070	Insig1	MIPF0000115	mir- 126	mir-126	AUUAUU	0.915167	0.607135	1.50735
Peak_7014[gene=223435][PH=19][PH0=0.12][P=1.00e-100]	27732203	27732238	36	-	19	3'UTR	223435	Trio	MIPF0000115	mir- 126	mir-126	AUUAUU	0.937833	0.811395	1.15583
Peak_7014[gene=223435][PH=19][PH0=0.12][P=1.00e-100]	27732203	27732238	36	-	19	3'UTR	223435	Trio	MIPF0000115	mir- 126	mir-126	AUUAUU	0.927167	0.82721	1.12084
Peak_18486[gene=68904][PH=19][PH0=1.09][P=1.00e-100]	9988996	9989046	51	+	19	3'UTR	68904	Abhd13	MIPF0000115	mir- 126	mir-126	AUUAUU	0.939167	0.88343	1.06309
Peak_14803[gene=12540][PH=19][PH0=0.82][P=1.00e-100]	137320970	137321009	40	-	19	3'UTR	12540	Cdc42	MIPF0000115	mir- 126	mir-126	AUUAUU	1	0.976475	1.02409
Peak_7014[gene=223435][PH=19][PH0=0.12][P=1.00e-100]	27732203	27732238	36	-	19	3'UTR	223435	Trio	MIPF0000115	mir- 126	mir-126	AUUAUU	0.848667	0.82933	1.02332
Peak_15084[gene=231207][PH=19][PH0=0.36][P=1.00e-100]	43286456	43286486	31	+	19	3'UTR	231207	Cpeb2	MIPF0000115	mir- 126	mir-126	AUUAUU	1	0.99995	1.00005
Peak_13804[gene=100434][PH=19][PH0=0.09][P=1.00e-100]	53566794	53566837	44	+	19	exon_unclassified	100434	Slc44a1	MIPF0000115	mir- 126	mir-126	AUUAUU	0.705	0.98538	0.71546
Peak_13804[gene=100434][PH=19][PH0=0.09][P=1.00e-100]	53566794	53566837	44	+	19	exon_unclassified	100434	Slc44a1	MIPF0000115	mir- 126	mir-126	AUUAUU	0.635667	0.9537	0.666527
Peak_7014[gene=223435][PH=19][PH0=0.12][P=1.00e-100]	27732203	27732238	36	-	19	3'UTR	223435	Trio	MIPF0000115	mir- 126	mir-126	AUUAUU	0.442833	0.83252	0.531919
Peak_13804[gene=100434][PH=19][PH0=0.09][P=1.00e-100]	53566794	53566837	44	+	19	exon_unclassified	100434	Slc44a1	MIPF0000115	mir- 126	mir-126	AUUAUU	0.472167	0.98123	0.481199
Peak_13804[gene=100434][PH=19][PH0=0.09][P=1.00e-100]	53566794	53566837	44	+	19	exon_unclassified	100434	Slc44a1	MIPF0000115	mir- 126	mir-126	AUUAUU	0.254833	0.965225	0.264014
Peak_13804[gene=100434][PH=19][PH0=0.09][P=1.00e-100]	53566794	53566837	44	+	19	exon_unclassified	100434	Slc44a1	MIPF0000115	mir- 126	mir-126	AUUAUU	0.248667	0.9765	0.254651
Peak_5608[gene=12380][PH=19][PH0=0.12][P=1.00e-100]	74694435	74694473	39	-	19	3'UTR	12380	Cast	MIPF0000115	mir- 126	mir-126	AUUAUU	0.104167	0.455775	0.228548
Peak_7014[gene=223435][PH=19][PH0=0.12][P=1.00e-100]	27732203	27732238	36	-	19	3'UTR	223435	Trio	MIPF0000115	mir- 126	mir-126	AUUAUU	0.0965	0.832725	0.115885
Peak_1566[gene=53599][PH=19][PH0=2.15][P=1.44e-04]	41521962	41521995	34	+	19	CDS	53599	Cd164	MIPF0000115	mir- 126	mir-126	AUUAUU	0.0005	0.208355	0.00239975
Peak_7914[gene=68015][PH=18][PH0=0.59][P=1.00e-100]	4056355	4056421	67	-	18	CDS	68015	Trap1	MIPF0000115	mir- 126	mir-126	AUUAUU	0.987833	0.416285	2.37297
Peak_3375[gene=14783][PH=18][PH0=0.12][P=4.45e-09]	11932835	11932887	53	-	18	3'UTR	14783	Grb10	MIPF0000115	mir- 126	mir-126	AUUAUU	0.500167	0.215055	2.32576
Peak_5643[gene=107767][PH=18][PH0=0.15][P=1.00e-100]	94201433	94201477	45	-	18	3'UTR	107767	Scamp1	MIPF0000115	mir- 126	mir-126	AUUAUU	0.932	0.603795	1.54357
Peak_8870[gene=16549][PH=18][PH0=1.02][P=5.64e-09]	57021146	57021207	62	-	18	3'UTR	16549	Khsrp	MIPF0000115	mir- 126	mir-126	CGUACC	0.847167	0.605835	1.39835
Peak_2896[gene=12928][PH=18][PH0=1.32][P=1.03e-06]	75703663	75703698	36	+	18	3'UTR	12928	Crk	MIPF0000115	mir- 126	mir-126	CGUACC	1	0.75888	1.31773
Peak_11617[gene=17979][PH=18][PH0=0.24][P=1.00e-100]	166070896	166070936	41	+	18	3'UTR	17979	Ncoa3	MIPF0000115	mir- 126	mir-126	AUUAUU	1	0.845255	1.18307
Peak_6249[gene=72972][PH=18][PH0=0.31][P=1.00e-100]	36878069	36878101	33	-	18	3'UTR	72972	Gcap14	MIPF0000115	mir- 126	mir-126	AUUAUU	0.979833	0.877285	1.11689
Peak_3391[gene=216543][PH=18][PH0=0.44][P=1.00e-100]	20229248	20229295	48	-	18	3'UTR	216543	Cep68	MIPF0000115	mir- 126	mir-126	AUUAUU	0.248	0.36843	0.673127
Peak_12243[gene=20402][PH=18][PH0=0.67][P=1.00e-100]	120509550	120509670	121	-	18	3'UTR	20402	Zfp106	MIPF0000115	mir- 126	mir-126	AUUAUU	0.1945	0.3144	0.618639
Peak_16299[gene=14254][PH=18][PH0=0.27][P=1.00e-100]	147637866	147637915	50	-	18	intron	14254	Flt1	MIPF0000115	mir- 126	mir-126	AUUAUU	0.129833	0.682355	0.190272
Peak_177[gene=68115][PH=18][PH0=0.27][P=3.92e-10]	57415769	57415794	26	+	18	3'UTR	68115	9430016H08Rik	MIPF0000115	mir- 126	mir-126	AUUAUU	0.0466667	0.798655	0.0584316
Peak_9627[gene=66676][PH=18][PH0=1.64][P=1.62e-05]	46587938	46588003	66	-	18	3'UTR	66676	Tmed7	MIPF0000115	mir- 126	mir-126	AUUAUU	0.009	0.523025	0.0172076
Peak_20797[gene=13607][PH=18][PH0=0.09][P=1.00e-100]	100037933	100037971	39	+	18	intron	13607	Eda	MIPF0000115	mir- 126	mir-126	AUUAUU	0.00233333	0.191365	0.0121931
Peak_7530[gene=75785][PH=18][PH0=1.40][P=2.96e-06]	20125721	20125758	38	+	18	3'UTR	75785	Klhl24	MIPF0000115	mir- 126	mir-126	AUUAUU	0.000833333	0.215955	0.00385883
Peak_4843[gene=24071][PH=17][PH0=0.18][P=1.00e-100]	81480936	81480974	39	-	17	CDS	24071	Synj2bp	MIPF0000115	mir- 126	mir-126	CGUACC	0.9985	0.35472	2.8149
Peak_4846[gene=66272][PH=17][PH0=0.18][P=1.00e-100]	81480936	81480974	39	-	17	CDS	24071	Synj2bp	MIPF0000115	mir- 126	mir-126	CGUACC	0.9985	0.35472	2.8149
Peak_441[gene=226470][PH=17][PH0=0.71][P=1.75e-12]	139449115	139449175	61	+	17	3'UTR	226470	Zbtb41	MIPF0000115	mir- 126	mir-126	AUUAUU	0.994667	0.485215	2.04995
Peak_15516[gene=78829][PH=17][PH0=0.25][P=1.00e-100]	137759685	137759727	43	+	17	3'UTR	78829	Tsc22d4	MIPF0000115	mir- 126	mir-126	AUUAUU	1	0.514875	1.94222
Peak_15516[gene=78829][PH=17][PH0=0.25][P=1.00e-100]	137759685	137759727	43	+	17	3'UTR	78829	Tsc22d4	MIPF0000115	mir- 126	mir-126	AUUAUU	1	0.5192	1.92604
Peak_13227[gene=73251][PH=17][PH0=0.60][P=1.00e-100]	51515635	51515717	83	-	17	3'UTR	73251	Setd7	MIPF0000115	mir- 126	mir-126	CGUACC	0.992833	0.650635	1.52595
Peak_13276[gene=26879][PH=17][PH0=0.13][P=1.00e-100]	69574416	69574450	35	-	17	3'UTR	26879	B3galnt1	MIPF0000115	mir- 126	mir-126	CGUACC	0.308333	0.20242	1.52324
Peak_9917[gene=22682][PH=17][PH0=2.36][P=4.66e-02]	21281989	21282020	32	+	17	3'UTR	22682	Zfand5	MIPF0000115	mir- 126	mir-126	AUUAUU	1	0.71624	1.39618
Peak_685[gene=68187][PH=17][PH0=0.11][P=1.00e-100]	24011834	24011880	47	-	17	3'UTR	68187	Fam135a	MIPF0000115	mir- 126	mir-126	AUUAUU	0.9865	0.726305	1.35824
Peak_18897[gene=74440][PH=17][PH0=0.10][P=1.00e-100]	117461417	117461455	39	+	17	3'UTR	74440	4933407C03Rik	MIPF0000115	mir- 126	mir-126	AUUAUU	0.994333	0.737955	1.34742
Peak_11299[gene=56398][PH=17][PH0=0.72][P=3.28e-09]	119586798	119586844	47	+	17	3'UTR	56398	1500003O03Rik	MIPF0000115	mir- 126	mir-126	AUUAUU	0.822	0.747745	1.09931
Peak_285[gene=20684][PH=17][PH0=0.11][P=1.00e-100]	85708058	85708098	41	+	17	CDS	20684	Sp100	MIPF0000115	mir- 126	mir-126	CGUACC	0.1905	0.176965	1.07648
Peak_20720[gene=20843][PH=17][PH0=0.26][P=1.60e-08]	42275639	42275683	45	+	17	3'UTR	20843	Stag2	MIPF0000115	mir- 126	mir-126	AUUAUU	1	0.957605	1.04427
Peak_1875[gene=67972][PH=17][PH0=0.19][P=1.00e-100]	99023512	99023624	113	+	17	3'UTR	67972	Atp2b1	MIPF0000115	mir- 126	mir-126	AUUAUU	1	0.98654	1.01364
Peak_15916[gene=81702][PH=17][PH0=0.77][P=1.16e-08]	90244182	90244226	45	-	17	CDS	81702	Ankrd17	MIPF0000115	mir- 126	mir-126	AUUAUU	0.966167	0.99037	0.975561
Peak_14233[gene=69151][PH=17][PH0=0.47][P=9.44e-10]	149496618	149496653	36	+	17	3'UTR	69151	Lzic	MIPF0000115	mir- 126	mir-126	AUUAUU	0.0475	0.226515	0.209699
Peak_5847[gene=211922][PH=17][PH0=0.35][P=1.00e-100]	26630376	26630517	142	+	17	3'UTR	211922	Fam116a	MIPF0000115	mir- 126	mir-126	AUUAUU	0.029	0.138335	0.209636
Peak_13387[gene=83679][PH=17][PH0=0.07][P=1.00e-100]	97739219	97739289	71	-	17	3'UTR	83679	Pde4dip	MIPF0000115	mir- 126	mir-126	AUUAUU	0.00333333	0.12958	0.0257241
Peak_13387[gene=83679][PH=17][PH0=0.07][P=1.00e-100]	97739219	97739289	71	-	17	3'UTR	83679	Pde4dip	MIPF0000115	mir- 126	mir-126	AUUAUU	0	0.0993	0
Peak_4811[gene=66375][PH=16][PH0=0.51][P=1.21e-09]	72650426	72650471	46	-	16	3'UTR	66375	Dhrs7	MIPF0000115	mir- 126	mir-126	AUUAUU	0.5595	0.104905	5.3334
Peak_4215[gene=104318][PH=16][PH0=0.64][P=2.74e-09]	120961761	120961808	48	-	16	3'UTR	104318	Csnk1d	MIPF0000115	mir- 126	mir-126	AUUAUU	1	0.50237	1.99056
Peak_11825[gene=20932][PH=16][PH0=1.22][P=2.49e-05]	26920050	26920093	44	-	16	3'UTR	20932	Surf4	MIPF0000115	mir- 126	mir-126	AUUAUU	0.998833	0.501925	1.99001
Peak_16619[gene=14461][PH=16][PH0=0.59][P=5.45e-10]	88206980	88207022	43	+	16	3'UTR	14461	Gata2	MIPF0000115	mir- 126	mir-126	AUUAUU	1	0.51803	1.93039
Peak_6845[gene=58234][PH=16][PH0=0.63][P=5.03e-09]	89560212	89560252	41	+	16	3'UTR	58234	Shank3	MIPF0000115	mir- 126	mir-126	AUUAUU	1	0.566075	1.76655
Peak_6845[gene=58234][PH=16][PH0=0.63][P=5.03e-09]	89560212	89560252	41	+	16	3'UTR	58234	Shank3	MIPF0000115	mir- 126	mir-126	AUUAUU	0.998667	0.567245	1.76056
Peak_438[gene=329260][PH=16][PH0=0.12][P=8.84e-09]	139174841	139174892	52	+	16	3'UTR	329260	Dennd1b	MIPF0000115	mir- 126	mir-126	AUUAUU	0.9995	0.68415	1.46094
Peak_438[gene=329260][PH=16][PH0=0.12][P=8.84e-09]	139174841	139174892	52	+	16	3'UTR	329260	Dennd1b	MIPF0000115	mir- 126	mir-126	AUUAUU	0.9995	0.69533	1.43745
Peak_4143[gene=12702][PH=16][PH0=0.76][P=4.72e-09]	117966272	117966302	31	-	16	3'UTR	12702	Socs3	MIPF0000115	mir- 126	mir-126	AUUAUU	0.999667	0.70758	1.4128
Peak_1327[gene=226747][PH=16][PH0=0.35][P=2.46e-09]	179745011	179745065	55	-	16	3'UTR	226747	Ahctf1	MIPF0000115	mir- 126	mir-126	AUUAUU	0.948	0.733	1.29332
Peak_13353[gene=74383][PH=16][PH0=0.44][P=2.20e-09]	90019225	90019265	41	-	16	CDS||5'UTR	74383	Ubap2l	MIPF0000115	mir- 126	mir-126	AUUAUU	1	0.86375	1.15774
Peak_4935[gene=68734][PH=16][PH0=0.34][P=1.00e-100]	101053484	101053537	54	-	16	CDS	68734	Smek1	MIPF0000115	mir- 126	mir-126	CGUACC	1	0.9147	1.09325
Peak_16635[gene=66277][PH=16][PH0=0.76][P=2.09e-08]	90475026	90475075	50	+	16	3'UTR	66277	Klf15	MIPF0000115	mir- 126	mir-126	CGUACC	0.991167	0.981775	1.00957
Peak_16452[gene=320538][PH=16][PH0=0.48][P=1.00e-100]	38511841	38511912	72	+	16	3'UTR	320538	Ubn2	MIPF0000115	mir- 126	mir-126	AUUAUU	1	0.99656	1.00345
Peak_6860[gene=77044][PH=16][PH0=0.37][P=1.00e-100]	96404707	96404735	29	+	16	3'UTR	77044	Arid2	MIPF0000115	mir- 126	mir-126	AUUAUU	1	0.99958	1.00042
Peak_5162[gene=18193][PH=16][PH0=0.68][P=3.16e-08]	55314685	55314746	62	+	16	3'UTR	18193	Nsd1	MIPF0000115	mir- 126	mir-126	AUUAUU	0.358667	0.409285	0.876325
Peak_4068[gene=18613][PH=16][PH0=0.25][P=2.54e-09]	106654857	106654905	49	-	16	3'UTR	18613	Pecam1	MIPF0000115	mir- 126	mir-126	AUUAUU	0.022	0.17645	0.124681
Peak_13364[gene=20615][PH=16][PH0=1.98][P=5.76e-03]	90488423	90488471	49	-	16	3'UTR	20615	Snapin	MIPF0000115	mir- 126	mir-126	AUUAUU	0.002	0.09751	0.0205107
Peak_11628[gene=99371][PH=16][PH0=0.35][P=3.85e-09]	166896691	166896749	59	+	16	3'UTR	99371	Arfgef2	MIPF0000115	mir- 126	mir-126	CGUACC	0	0.2176	0
Peak_1543[gene=52665][PH=15][PH0=0.52][P=6.97e-09]	29345103	29345144	42	+	15	3'UTR	52665	Echdc1	MIPF0000115	mir- 126	mir-126	AUUAUU	0.2905	0.032625	8.90421
Peak_17007[gene=54353][PH=15][PH0=0.12][P=1.28e-08]	51859212	51859254	43	-	15	3'UTR	54353	Skap2	MIPF0000115	mir- 126	mir-126	AUUAUU	0.604833	0.11769	5.13921
Peak_5654[gene=15357][PH=15][PH0=0.36][P=1.83e-09]	96650100	96650145	46	-	15	3'UTR	15357	Hmgcr	MIPF0000115	mir- 126	mir-126	AUUAUU	0.9985	0.418025	2.38861
Peak_1929[gene=319468][PH=15][PH0=0.04][P=1.00e-100]	122945263	122945297	35	+	15	3'UTR	319468	Ppm1h	MIPF0000115	mir- 126	mir-126	CGUACC	0.9905	0.434745	2.27835
Peak_6527[gene=13132][PH=15][PH0=0.08][P=5.87e-09]	6435435	6435466	32	+	15	CDS	13132	Dab2	MIPF0000115	mir- 126	mir-126	AUUAUU	0.680167	0.45291	1.50177
Peak_12542[gene=407243][PH=15][PH0=0.07][P=1.94e-09]	167643297	167643332	36	-	15	3'UTR	407243	Tmem189	MIPF0000115	mir- 126	mir-126	AUUAUU	1	0.71651	1.39565
Peak_1064[gene=226414][PH=15][PH0=0.15][P=2.24e-09]	128376226	128376273	48	-	15	CDS||5'UTR	226414	Dars	MIPF0000115	mir- 126	mir-126	AUUAUU	1	0.71792	1.39291
Peak_4931[gene=68734][PH=15][PH0=0.34][P=1.00e-100]	101039535	101039617	83	-	15	3'UTR	68734	Smek1	MIPF0000115	mir- 126	mir-126	AUUAUU	1	0.873635	1.14464
Peak_16792[gene=107932][PH=15][PH0=1.39][P=4.61e-03]	125114025	125114072	48	+	15	CDS	107932	Chd4	MIPF0000115	mir- 126	mir-126	CGUACC	0.999	0.90773	1.10055
Peak_18737[gene=214627][PH=15][PH0=0.32][P=1.00e-100]	88257841	88257875	35	+	15	3'UTR	214627	Papd5	MIPF0000115	mir- 126	mir-126	AUUAUU	1	0.98533	1.01489
Peak_11223[gene=13046][PH=15][PH0=0.72][P=1.07e-06]	91018834	91018868	35	+	15	3'UTR	13046	Celf1	MIPF0000115	mir- 126	mir-126	AUUAUU	1	1	1
Peak_17963[gene=14470][PH=15][PH0=1.03][P=6.45e-06]	24972148	24972196	49	-	15	CDS	14470	Rabac1	MIPF0000115	mir- 126	mir-126	CGUACC	0.705	0.76415	0.922594
Peak_8612[gene=224481][PH=15][PH0=0.09][P=1.00e-100]	3519343	3519372	30	-	15	3'UTR	224481	Tfb1m	MIPF0000115	mir- 126	mir-126	CGUACC	0.714333	0.818605	0.872623
Peak_5928[gene=93834][PH=15][PH0=0.20][P=1.17e-08]	48259391	48259426	36	+	15	3'UTR	93834	Peli2	MIPF0000115	mir- 126	mir-126	AUUAUU	0.2335	0.749395	0.311585
Peak_5928[gene=93834][PH=15][PH0=0.20][P=1.17e-08]	48259391	48259426	36	+	15	3'UTR	93834	Peli2	MIPF0000115	mir- 126	mir-126	AUUAUU	0.0821667	0.74925	0.109665
Peak_387[gene=98415][PH=15][PH0=1.32][P=1.74e-03]	131933330	131933406	77	+	15	3'UTR	98415	Nucks1	MIPF0000115	mir- 126	mir-126	AUUAUU	0.0108333	0.318745	0.0339875
Peak_3381[gene=66713][PH=15][PH0=0.37][P=1.00e-100]	20062643	20062697	55	-	15	3'UTR	66713	Actr2	MIPF0000115	mir- 126	mir-126	AUUAUU	0.00966667	0.39457	0.0244992
Peak_387[gene=98415][PH=15][PH0=1.32][P=1.74e-03]	131933330	131933406	77	+	15	3'UTR	98415	Nucks1	MIPF0000115	mir- 126	mir-126	AUUAUU	0.003	0.36481	0.00822346
Peak_9808[gene=109168][PH=15][PH0=1.00][P=6.45e-05]	7535624	7535664	41	+	15	3'UTR	109168	Atl3	MIPF0000115	mir- 126	mir-126	AUUAUU	0.0005	0.16164	0.00309329
Peak_12928[gene=66641][PH=14][PH0=0.84][P=1.66e-05]	103002961	103002998	38	+	14	3'UTR	66641	Sike1	MIPF0000115	mir- 126	mir-126	AUUAUU	0.301167	0.09549	3.15391
Peak_19894[gene=71472][PH=14][PH0=0.58][P=1.82e-07]	108502274	108502309	36	+	14	3'UTR	71472	Usp19	MIPF0000115	mir- 126	mir-126	AUUAUU	1	0.528175	1.89331
Peak_5652[gene=15357][PH=14][PH0=0.36][P=2.74e-09]	96649353	96649387	35	-	14	3'UTR	15357	Hmgcr	MIPF0000115	mir- 126	mir-126	AUUAUU	0.998	0.58385	1.70934
Peak_5652[gene=15357][PH=14][PH0=0.36][P=2.74e-09]	96649353	96649387	35	-	14	3'UTR	15357	Hmgcr	MIPF0000115	mir- 126	mir-126	AUUAUU	0.998833	0.58715	1.70116
Peak_19957[gene=22221][PH=14][PH0=0.52][P=1.56e-07]	113956708	113956748	41	+	14	CDS	22221	Ubp1	MIPF0000115	mir- 126	mir-126	AUUAUU	0.999667	0.641395	1.55858
Peak_1686[gene=76551][PH=14][PH0=0.26][P=1.00e-100]	70190218	70190264	47	+	14	3'UTR	76551	Ccdc6	MIPF0000115	mir- 126	mir-126	AUUAUU	0.985833	0.65771	1.49889
Peak_8683[gene=240028][PH=14][PH0=0.75][P=4.32e-05]	17528713	17528765	53	-	14	3'UTR	240028	Lnpep	MIPF0000115	mir- 126	mir-126	AUUAUU	0.849667	0.60477	1.40494
Peak_15738[gene=13016][PH=14][PH0=0.42][P=5.67e-09]	33247990	33248031	42	-	14	3'UTR	13016	Ctbp1	MIPF0000115	mir- 126	mir-126	AUUAUU	1	0.73122	1.36758
Peak_18130[gene=21872][PH=14][PH0=0.65][P=5.20e-06]	65296746	65296792	47	-	14	3'UTR	21872	Tjp1	MIPF0000115	mir- 126	mir-126	AUUAUU	0.999167	0.74553	1.34021
Peak_6176[gene=19056][PH=14][PH0=0.45][P=2.36e-08]	20520638	20520672	35	-	14	CDS	19056	Ppp3cb	MIPF0000115	mir- 126	mir-126	AUUAUU	1	0.746575	1.33945
Peak_8238[gene=17356][PH=14][PH0=0.34][P=1.00e-100]	13883789	13883825	37	+	14	CDS	17356	Mllt4	MIPF0000115	mir- 126	mir-126	AUUAUU	0.983833	0.78218	1.25781
Peak_6858[gene=77044][PH=14][PH0=0.37][P=4.91e-09]	96403013	96403068	56	+	14	3'UTR	77044	Arid2	MIPF0000115	mir- 126	mir-126	AUUAUU	1	0.818245	1.22213
Peak_17563[gene=22215][PH=14][PH0=0.67][P=8.02e-06]	59286158	59286226	69	+	14	CDS	22215	Ube3a	MIPF0000115	mir- 126	mir-126	AUUAUU	0.999667	0.87047	1.14842
Peak_16976[gene=15258][PH=14][PH0=0.18][P=1.00e-100]	38818832	38818872	41	-	14	CDS	15258	Hipk2	MIPF0000115	mir- 126	mir-126	AUUAUU	0.998833	0.968395	1.03143
Peak_3861[gene=76626][PH=14][PH0=0.23][P=1.00e-100]	88342131	88342160	30	-	14	3'UTR	76626	Msi2	MIPF0000115	mir- 126	mir-126	AUUAUU	1	0.99062	1.00947
Peak_6414[gene=319448][PH=14][PH0=0.17][P=7.16e-09]	72538815	72538848	34	-	14	3'UTR	319448	Fndc3a	MIPF0000115	mir- 126	mir-126	AUUAUU	1	0.996235	1.00378
Peak_15801[gene=19017][PH=14][PH0=0.65][P=7.56e-06]	51455421	51455455	35	-	14	3'UTR	19017	Ppargc1a	MIPF0000115	mir- 126	mir-126	AUUAUU	1	0.99923	1.00077
Peak_15801[gene=19017][PH=14][PH0=0.65][P=7.56e-06]	51455421	51455455	35	-	14	3'UTR	19017	Ppargc1a	MIPF0000115	mir- 126	mir-126	AUUAUU	0.9985	0.99923	0.999269
Peak_11278[gene=27103][PH=14][PH0=0.07][P=1.00e-100]	118475073	118475117	45	+	14	3'UTR	27103	Eif2ak4	MIPF0000115	mir- 126	mir-126	AUUAUU	0.412333	0.554735	0.743298
Peak_219[gene=269198][PH=14][PH0=0.32][P=1.00e-100]	60334620	60334652	33	+	14	3'UTR	269198	Nbeal1	MIPF0000115	mir- 126	mir-126	CGUACC	0.00166667	0.015825	0.105319
Peak_62[gene=109294][PH=14][PH0=0.27][P=1.00e-100]	11302246	11302298	53	+	14	3'UTR	109294	Prex2	MIPF0000115	mir- 126	mir-126	AUUAUU	0.00133333	0.01927	0.0691922
Peak_16538[gene=14701][PH=14][PH0=0.22][P=1.00e-100]	67019630	67019688	59	+	14	3'UTR	14701	Gng12	MIPF0000115	mir- 126	mir-126	AUUAUU	0.03	0.444515	0.0674893
Peak_19229[gene=244548][PH=14][PH0=0.84][P=4.19e-05]	83314443	83314472	30	-	14	3'UTR	244548	Elmod2	MIPF0000115	mir- 126	mir-126	AUUAUU	0.00366667	0.124865	0.029365
Peak_15188[gene=54403][PH=14][PH0=0.86][P=1.08e-03]	89058915	89058951	37	+	14	intron	54403	Slc4a4	MIPF0000115	mir- 126	mir-126	AUUAUU	0.002	0.079865	0.0250423
Peak_16431[gene=109624][PH=14][PH0=0.10][P=1.00e-100]	34774493	34774522	30	+	14	3'UTR	109624	Cald1	MIPF0000115	mir- 126	mir-126	CGUACC	0.000833333	0.11043	0.00754626
Peak_5101[gene=218203][PH=14][PH0=0.60][P=4.99e-07]	45410567	45410604	38	+	14	3'UTR	218203	Mylip	MIPF0000115	mir- 126	mir-126	AUUAUU	0.000166667	0.26566	0.000627368
Peak_5254[gene=218442][PH=13][PH0=0.07][P=4.20e-09]	92708794	92708824	31	+	13	3'UTR	218442	Serinc5	MIPF0000115	mir- 126	mir-126	AUUAUU	0.688167	0.13968	4.92674
Peak_6168[gene=218793][PH=13][PH0=0.12][P=1.00e-100]	18832710	18832749	40	-	13	intron	218793	Ube2e2	MIPF0000115	mir- 126	mir-126	AUUAUU	0.841	0.193825	4.33897
Peak_13834[gene=11641][PH=13][PH0=0.47][P=4.02e-06]	57894808	57894847	40	+	13	3'UTR	11641	Akap2	MIPF0000115	mir- 126	mir-126	AUUAUU	0.961667	0.30411	3.16223
Peak_11427[gene=110911][PH=13][PH0=0.40][P=1.87e-07]	132295547	132295588	42	+	13	CDS	110911	Cds2	MIPF0000115	mir- 126	mir-126	AUUAUU	0.988333	0.47372	2.08632
Peak_14419[gene=21894][PH=13][PH0=0.88][P=1.78e-03]	43553474	43553538	65	-	13	CDS	21894	Tln1	MIPF0000115	mir- 126	mir-126	CGUACC	0.8975	0.45678	1.96484
Peak_6800[gene=18141][PH=13][PH0=0.43][P=1.55e-07]	84940478	84940544	67	+	13	3'UTR	18141	Nup50	MIPF0000115	mir- 126	mir-126	AUUAUU	0.3005	0.160575	1.8714
Peak_5769[gene=109700][PH=13][PH0=0.24][P=5.99e-09]	114958807	114958849	43	-	13	3'UTR	109700	Itga1	MIPF0000115	mir- 126	mir-126	AUUAUU	0.7515	0.44957	1.6716
Peak_4235[gene=13435][PH=13][PH0=0.46][P=2.16e-06]	3913157	3913211	55	+	13	3'UTR	13435	Dnmt3a	MIPF0000115	mir- 126	mir-126	AUUAUU	1	0.66276	1.50884
Peak_1161[gene=13211][PH=13][PH0=0.61][P=2.24e-05]	153458430	153458481	52	-	13	CDS	13211	Dhx9	MIPF0000115	mir- 126	mir-126	AUUAUU	0.998167	0.708975	1.4079
Peak_5778[gene=246103][PH=13][PH0=0.20][P=1.00e-100]	14104879	14104912	34	+	13	3'UTR	246103	Atxn7	MIPF0000115	mir- 126	mir-126	AUUAUU	0.999667	0.816415	1.22446
Peak_761[gene=329154][PH=13][PH0=0.11][P=1.17e-08]	54645427	54645459	33	-	13	3'UTR	329154	Ankrd44	MIPF0000115	mir- 126	mir-126	AUUAUU	0.986333	0.807255	1.22184
Peak_6306[gene=69890][PH=13][PH0=0.36][P=1.16e-08]	52006084	52006151	68	-	13	3'UTR	69890	Zfp219	MIPF0000115	mir- 126	mir-126	CGUACC	1	0.82027	1.21911
Peak_20886[gene=59026][PH=13][PH0=0.64][P=1.65e-04]	151923557	151923588	32	+	13	CDS	59026	Huwe1	MIPF0000115	mir- 126	mir-126	CGUACC	1	0.863135	1.15857
Peak_16377[gene=17295][PH=13][PH0=0.15][P=4.58e-09]	17573884	17573938	55	+	13	3'UTR	17295	Met	MIPF0000115	mir- 126	mir-126	AUUAUU	1	0.88075	1.1354
Peak_8501[gene=18519][PH=13][PH0=0.21][P=1.00e-100]	53670963	53671028	66	+	13	3'UTR	18519	Kat2b	MIPF0000115	mir- 126	mir-126	AUUAUU	0.9925	0.878145	1.13022
Peak_9337[gene=20496][PH=13][PH0=0.29][P=1.00e-100]	57946611	57946649	39	+	13	3'UTR	20496	Slc12a2	MIPF0000115	mir- 126	mir-126	AUUAUU	1	0.89109	1.12222
Peak_15160[gene=16590][PH=13][PH0=0.23][P=1.00e-100]	75656507	75656558	52	+	13	3'UTR	16590	Kit	MIPF0000115	mir- 126	mir-126	AUUAUU	1	0.926605	1.07921
Peak_431[gene=68724][PH=13][PH0=0.56][P=2.18e-06]	135156115	135156147	33	+	13	3'UTR	68724	Arl8a	MIPF0000115	mir- 126	mir-126	AUUAUU	1	0.93859	1.06543
Peak_16092[gene=19247][PH=13][PH0=0.47][P=1.56e-06]	121130970	121131044	75	-	13	3'UTR	19247	Ptpn11	MIPF0000115	mir- 126	mir-126	AUUAUU	1	0.956515	1.04546
Peak_20043[gene=22601][PH=13][PH0=0.36][P=7.55e-08]	7933047	7933090	44	-	13	3'UTR	22601	Yap1	MIPF0000115	mir- 126	mir-126	AUUAUU	0.998167	0.95645	1.04362
Peak_371[gene=72949][PH=13][PH0=1.04][P=1.35e-02]	127804366	127804457	92	+	13	3'UTR	72949	Ccnt2	MIPF0000115	mir- 126	mir-126	AUUAUU	1	0.962875	1.03856
Peak_6587[gene=67154][PH=13][PH0=0.35][P=4.22e-08]	34140768	34140836	69	+	13	3'UTR	67154	Mtdh	MIPF0000115	mir- 126	mir-126	AUUAUU	1	0.99554	1.00448
Peak_5967[gene=76007][PH=13][PH0=0.30][P=1.26e-08]	56959951	56960054	104	+	13	3'UTR	76007	Zmym2	MIPF0000115	mir- 126	mir-126	AUUAUU	1	0.999745	1.00026
Peak_261[gene=56695][PH=13][PH0=0.24][P=1.00e-100]	74351919	74351985	67	+	13	3'UTR	56695	Pnkd	MIPF0000115	mir- 126	mir-126	AUUAUU	0.1655	0.37761	0.438283
Peak_2866[gene=103677][PH=13][PH0=0.10][P=1.00e-100]	74927939	74927985	47	+	13	intron	103677	Smg6	MIPF0000115	mir- 126	mir-126	AUUAUU	0.00816667	0.091685	0.0890731
Peak_11091[gene=51869][PH=13][PH0=0.23][P=1.00e-100]	52122068	52122097	30	+	13	3'UTR	51869	Rif1	MIPF0000115	mir- 126	mir-126	AUUAUU	0.0345	0.580335	0.0594484
Peak_9429[gene=17126][PH=13][PH0=0.24][P=1.00e-100]	76305658	76305707	50	+	13	3'UTR	17126	Smad2	MIPF0000115	mir- 126	mir-126	AUUAUU	0.0186667	0.707155	0.0263969
Peak_5250[gene=66074][PH=13][PH0=0.35][P=1.78e-08]	90107636	90107695	60	+	13	3'UTR	66074	Tmem167	MIPF0000115	mir- 126	mir-126	AUUAUU	0.00333333	0.13737	0.0242654
Peak_11733[gene=14007][PH=12][PH0=0.20][P=3.57e-08]	6833930	6833975	46	-	12	intron	14007	Celf2	MIPF0000115	mir- 126	mir-126	AUUAUU	0.787667	0.11634	6.77039
Peak_8695[gene=18607][PH=12][PH0=0.38][P=4.02e-06]	24075684	24075719	36	-	12	3'UTR	18607	Pdpk1	MIPF0000115	mir- 126	mir-126	AUUAUU	0.999667	0.187935	5.31922
Peak_5336[gene=16195][PH=12][PH0=0.57][P=2.65e-04]	112506713	112506766	54	+	12	3'UTR	16195	Il6st	MIPF0000115	mir- 126	mir-126	AUUAUU	0.981167	0.254505	3.8552
Peak_6403[gene=67712][PH=12][PH0=0.15][P=1.00e-100]	69244130	69244161	32	-	12	3'UTR	67712	Slc25a37	MIPF0000115	mir- 126	mir-126	CGUACC	0.9955	0.3892	2.55781
Peak_344[gene=67698][PH=12][PH0=0.21][P=1.00e-100]	95334406	95334441	36	+	12	3'UTR	67698	Fam174a	MIPF0000115	mir- 126	mir-126	AUUAUU	0.829333	0.35279	2.35078
Peak_14359[gene=50793][PH=12][PH0=0.27][P=5.21e-08]	34607187	34607217	31	-	12	CDS	50793	Orc3	MIPF0000115	mir- 126	mir-126	AUUAUU	0.997333	0.475595	2.09702
Peak_14779[gene=29876][PH=12][PH0=0.69][P=3.18e-03]	135214267	135214308	42	-	12	3'UTR	29876	Clic4	MIPF0000115	mir- 126	mir-126	AUUAUU	0.9925	0.54378	1.82519
Peak_7092[gene=19357][PH=12][PH0=0.39][P=2.33e-06]	51972274	51972314	41	-	12	CDS	19357	Rad21	MIPF0000115	mir- 126	mir-126	AUUAUU	0.998667	0.556005	1.79615
Peak_20928[gene=100040698][PH=12][PH0=0.01][P=1.00e-100]	7673184	7673217	34	-	12	3'UTR	54634	Magix	MIPF0000115	mir- 126	mir-126	AUUAUU	0.0323333	0.020865	1.54964
Peak_20992[gene=54634][PH=12][PH0=0.25][P=3.69e-09]	7673184	7673217	34	-	12	3'UTR	54634	Magix	MIPF0000115	mir- 126	mir-126	AUUAUU	0.0323333	0.020865	1.54964
Peak_12740[gene=69227][PH=12][PH0=0.78][P=3.23e-03]	58585975	58586012	38	+	12	CDS	69227	2810407C02Rik	MIPF0000115	mir- 126	mir-126	AUUAUU	1	0.652745	1.53199
Peak_20928[gene=100040698][PH=12][PH0=0.01][P=1.00e-100]	7673184	7673217	34	-	12	3'UTR	54634	Magix	MIPF0000115	mir- 126	mir-126	AUUAUU	0.0333333	0.021985	1.51619
Peak_20992[gene=54634][PH=12][PH0=0.25][P=3.69e-09]	7673184	7673217	34	-	12	3'UTR	54634	Magix	MIPF0000115	mir- 126	mir-126	AUUAUU	0.0333333	0.021985	1.51619
Peak_367[gene=74150][PH=12][PH0=0.22][P=2.88e-09]	125589889	125589921	33	+	12	CDS	74150	Slc35f5	MIPF0000115	mir- 126	mir-126	AUUAUU	1	0.70501	1.41842
Peak_20928[gene=100040698][PH=12][PH0=0.01][P=1.00e-100]	7673184	7673217	34	-	12	3'UTR	54634	Magix	MIPF0000115	mir- 126	mir-126	AUUAUU	0.0311667	0.022075	1.41185
Peak_20992[gene=54634][PH=12][PH0=0.25][P=3.69e-09]	7673184	7673217	34	-	12	3'UTR	54634	Magix	MIPF0000115	mir- 126	mir-126	AUUAUU	0.0311667	0.022075	1.41185
Peak_13028[gene=67704][PH=12][PH0=0.91][P=2.00e-03]	122925692	122925725	34	+	12	3'UTR	67704	1810037I17Rik	MIPF0000115	mir- 126	mir-126	AUUAUU	0.016	0.01143	1.39983
Peak_17596[gene=244058][PH=12][PH0=0.17][P=1.00e-100]	73409652	73409704	53	+	12	CDS	244058	Rgma	MIPF0000115	mir- 126	mir-126	AUUAUU	0.951667	0.71461	1.33173
Peak_17716[gene=233726][PH=12][PH0=0.48][P=3.19e-05]	110051153	110051185	33	+	12	CDS	233726	Ipo7	MIPF0000115	mir- 126	mir-126	AUUAUU	1	0.75223	1.32938
Peak_5135[gene=105148][PH=12][PH0=0.15][P=2.17e-09]	49727188	49727231	44	+	12	CDS	105148	Iars	MIPF0000115	mir- 126	mir-126	AUUAUU	0.966667	0.734225	1.31658
Peak_14040[gene=54170][PH=12][PH0=0.72][P=1.71e-03]	123929863	123929901	39	+	12	CDS	54170	Rragc	MIPF0000115	mir- 126	mir-126	AUUAUU	1	0.76517	1.3069
Peak_20928[gene=100040698][PH=12][PH0=0.01][P=1.00e-100]	7673184	7673217	34	-	12	3'UTR	54634	Magix	MIPF0000115	mir- 126	mir-126	AUUAUU	0.0245	0.021725	1.12773
Peak_20992[gene=54634][PH=12][PH0=0.25][P=3.69e-09]	7673184	7673217	34	-	12	3'UTR	54634	Magix	MIPF0000115	mir- 126	mir-126	AUUAUU	0.0245	0.021725	1.12773
Peak_3214[gene=18107][PH=12][PH0=0.25][P=1.56e-08]	103066059	103066085	27	+	12	3'UTR	18107	Nmt1	MIPF0000115	mir- 126	mir-126	AUUAUU	1	0.94846	1.05434
Peak_20796[gene=13641][PH=12][PH0=0.35][P=2.45e-07]	99148899	99148929	31	+	12	3'UTR	13641	Efnb1	MIPF0000115	mir- 126	mir-126	AUUAUU	1	0.97123	1.02962
Peak_13127[gene=51886][PH=12][PH0=0.74][P=3.00e-03]	152232354	152232410	57	+	12	CDS||3'UTR	51886	Fubp1	MIPF0000115	mir- 126	mir-126	AUUAUU	1	0.99305	1.007
Peak_4647[gene=17977][PH=12][PH0=0.14][P=9.57e-09]	4295743	4295796	54	-	12	CDS	17977	Ncoa1	MIPF0000115	mir- 126	mir-126	AUUAUU	0.883833	0.93439	0.945893
Peak_21249[gene=67043][PH=12][PH0=0.37][P=1.22e-06]	162857724	162857773	50	-	12	3'UTR	100568459	Bc1	MIPF0000115	mir- 126	mir-126	AUUAUU	0.392833	0.4313	0.910812
Peak_4647[gene=17977][PH=12][PH0=0.14][P=9.57e-09]	4295743	4295796	54	-	12	CDS	17977	Ncoa1	MIPF0000115	mir- 126	mir-126	AUUAUU	0.598833	0.94294	0.63507
Peak_4647[gene=17977][PH=12][PH0=0.14][P=9.57e-09]	4295743	4295796	54	-	12	CDS	17977	Ncoa1	MIPF0000115	mir- 126	mir-126	AUUAUU	0.447333	0.95097	0.470397
Peak_18121[gene=50794][PH=12][PH0=0.72][P=4.47e-03]	63888623	63888679	57	-	12	3'UTR	50794	Klf13	MIPF0000115	mir- 126	mir-126	AUUAUU	0	0.04332	0
Peak_8327[gene=224648][PH=11][PH0=0.24][P=5.52e-07]	27898704	27898749	46	+	11	3'UTR	224648	Uhrf1bp1	MIPF0000115	mir- 126	mir-126	AUUAUU	0.991667	0.233155	4.25325
Peak_20149[gene=14247][PH=11][PH0=0.28][P=6.59e-06]	32429916	32429943	28	-	11	CDS	14247	Fli1	MIPF0000115	mir- 126	mir-126	AUUAUU	1	0.2689	3.71885
Peak_11802[gene=67991][PH=11][PH0=0.53][P=3.43e-03]	26055548	26055598	51	-	11	3'UTR	67991	Nacc2	MIPF0000115	mir- 126	mir-126	AUUAUU	1	0.273745	3.65303
Peak_1365[gene=71678][PH=11][PH0=0.26][P=5.26e-07]	183277232	183277280	49	-	11	3'UTR	71678	Brox	MIPF0000115	mir- 126	mir-126	AUUAUU	0.187833	0.0626	3.00053
Peak_16516[gene=78937][PH=11][PH0=0.42][P=2.19e-04]	56761866	56761897	32	+	11	3'UTR	78937	Avl9	MIPF0000115	mir- 126	mir-126	AUUAUU	0.793667	0.30362	2.61401
Peak_170[gene=67876][PH=11][PH0=0.48][P=3.48e-04]	55072204	55072298	95	+	11	3'UTR	67876	Coq10b	MIPF0000115	mir- 126	mir-126	AUUAUU	0.798833	0.3343	2.38957
Peak_10486[gene=100217439][PH=11][PH0=0.09][P=1.00e-100]	44073819	44073847	29	-	11	3'UTR	12675	Chuk	MIPF0000115	mir- 126	mir-126	AUUAUU	1	0.449555	2.22442
Peak_10749[gene=12675][PH=11][PH0=0.26][P=8.64e-07]	44073819	44073847	29	-	11	3'UTR	12675	Chuk	MIPF0000115	mir- 126	mir-126	AUUAUU	1	0.449555	2.22442
Peak_18256[gene=269966][PH=11][PH0=0.19][P=9.82e-08]	102195005	102195040	36	-	11	CDS||5'UTR	269966	Nup98	MIPF0000115	mir- 126	mir-126	CGUACC	0.9825	0.482645	2.03566
Peak_11965[gene=56194][PH=11][PH0=0.29][P=4.52e-06]	53145668	53145705	38	-	11	CDS	56194	Prpf40a	MIPF0000115	mir- 126	mir-126	AUUAUU	0.996167	0.52958	1.88105
Peak_10483[gene=100217439][PH=11][PH0=0.09][P=1.00e-100]	43736717	43736757	41	-	11	CDS	226139	Cox15	MIPF0000115	mir- 126	mir-126	AUUAUU	0.981	0.55458	1.76891
Peak_10747[gene=226139][PH=11][PH0=0.54][P=1.40e-03]	43736717	43736757	41	-	11	CDS	226139	Cox15	MIPF0000115	mir- 126	mir-126	AUUAUU	0.981	0.55458	1.76891
Peak_294[gene=70247][PH=11][PH0=0.16][P=1.24e-08]	86083225	86083265	41	+	11	CDS	70247	Psmd1	MIPF0000115	mir- 126	mir-126	AUUAUU	1	0.61405	1.62853
Peak_15594[gene=320365][PH=11][PH0=0.20][P=4.89e-07]	150451071	150451129	59	+	11	CDS	320365	Fry	MIPF0000115	mir- 126	mir-126	CGUACC	0.824167	0.54767	1.50486
Peak_7315[gene=223770][PH=11][PH0=0.46][P=5.42e-04]	88687923	88687976	54	-	11	3'UTR	223770	Brd1	MIPF0000115	mir- 126	mir-126	AUUAUU	1	0.70548	1.41747
Peak_6652[gene=76740][PH=11][PH0=0.23][P=5.89e-07]	65873394	65873446	53	+	11	3'UTR	76740	Efr3a	MIPF0000115	mir- 126	mir-126	CGUACC	0.252333	0.184375	1.36859
Peak_15839[gene=245945][PH=11][PH0=0.36][P=1.08e-04]	66022752	66022806	55	-	11	CDS	245945	Rbm47	MIPF0000115	mir- 126	mir-126	AUUAUU	0.9995	0.749785	1.33305
Peak_12538[gene=16500][PH=11][PH0=0.26][P=2.16e-06]	167103381	167103429	49	-	11	3'UTR	16500	Kcnb1	MIPF0000115	mir- 126	mir-126	AUUAUU	0.828333	0.624645	1.32609
Peak_16407[gene=74340][PH=11][PH0=0.19][P=1.32e-07]	29910342	29910393	52	+	11	3'UTR	74340	Ahcyl2	MIPF0000115	mir- 126	mir-126	AUUAUU	0.146	0.11089	1.31662
Peak_3062[gene=12351][PH=11][PH0=0.77][P=2.04e-02]	84964135	84964196	62	+	11	CDS	12351	Car4	MIPF0000115	mir- 126	mir-126	CGUACC	0.429	0.329575	1.30168
Peak_12538[gene=16500][PH=11][PH0=0.26][P=2.16e-06]	167103381	167103429	49	-	11	3'UTR	16500	Kcnb1	MIPF0000115	mir- 126	mir-126	AUUAUU	0.8165	0.62735	1.30151
Peak_12538[gene=16500][PH=11][PH0=0.26][P=2.16e-06]	167103381	167103429	49	-	11	3'UTR	16500	Kcnb1	MIPF0000115	mir- 126	mir-126	AUUAUU	0.818167	0.633155	1.29221
Peak_18952[gene=53424][PH=11][PH0=0.27][P=8.16e-07]	125034095	125034145	51	+	11	3'UTR	53424	Tsnax	MIPF0000115	mir- 126	mir-126	AUUAUU	0.418167	0.32401	1.2906
Peak_12538[gene=16500][PH=11][PH0=0.26][P=2.16e-06]	167103381	167103429	49	-	11	3'UTR	16500	Kcnb1	MIPF0000115	mir- 126	mir-126	AUUAUU	0.802333	0.637095	1.25936
Peak_16301[gene=14254][PH=11][PH0=0.27][P=5.93e-06]	147638753	147638818	66	-	11	3'UTR	14254	Flt1	MIPF0000115	mir- 126	mir-126	AUUAUU	1	0.80599	1.24071
Peak_15382[gene=21386][PH=11][PH0=0.47][P=1.99e-04]	119683942	119683991	50	+	11	3'UTR	21386	Tbx3	MIPF0000115	mir- 126	mir-126	AUUAUU	0.993167	0.818305	1.21369
Peak_2583[gene=67579][PH=11][PH0=0.26][P=1.76e-06]	31872255	31872328	74	+	11	CDS	67579	Cpeb4	MIPF0000115	mir- 126	mir-126	AUUAUU	1	0.83575	1.19653
Peak_2986[gene=18015][PH=11][PH0=0.16][P=3.02e-08]	79579881	79579920	40	+	11	3'UTR	18015	Nf1	MIPF0000115	mir- 126	mir-126	AUUAUU	1	0.908635	1.10055
Peak_7807[gene=12892][PH=11][PH0=0.59][P=1.53e-03]	58680175	58680253	79	+	11	3'UTR	12892	Cpox	MIPF0000115	mir- 126	mir-126	AUUAUU	0.269333	0.24684	1.09113
Peak_18128[gene=21872][PH=11][PH0=0.65][P=3.24e-02]	65296212	65296265	54	-	11	3'UTR	21872	Tjp1	MIPF0000115	mir- 126	mir-126	AUUAUU	1	0.921345	1.08537
Peak_16977[gene=15258][PH=11][PH0=0.18][P=9.65e-08]	38819170	38819267	98	-	11	CDS	15258	Hipk2	MIPF0000115	mir- 126	mir-126	CGUACC	1	0.94192	1.06166
Peak_8692[gene=18607][PH=11][PH0=0.38][P=1.17e-04]	24073879	24073932	54	-	11	3'UTR	18607	Pdpk1	MIPF0000115	mir- 126	mir-126	AUUAUU	1	0.94954	1.05314
Peak_20208[gene=214162][PH=11][PH0=0.35][P=5.52e-05]	44803485	44803526	42	-	11	3'UTR	214162	Mll1	MIPF0000115	mir- 126	mir-126	AUUAUU	1	0.96691	1.03422
Peak_20208[gene=214162][PH=11][PH0=0.35][P=5.52e-05]	44803485	44803526	42	-	11	3'UTR	214162	Mll1	MIPF0000115	mir- 126	mir-126	AUUAUU	1	0.96691	1.03422
Peak_1365[gene=71678][PH=11][PH0=0.26][P=5.26e-07]	183277232	183277280	49	-	11	3'UTR	71678	Brox	MIPF0000115	mir- 126	mir-126	AUUAUU	0.0673333	0.06621	1.01697
Peak_11332[gene=329506][PH=11][PH0=0.26][P=1.37e-06]	122010753	122010793	41	+	11	3'UTR	329506	Ctdspl2	MIPF0000115	mir- 126	mir-126	AUUAUU	1	0.998595	1.00141
Peak_4776[gene=70611][PH=11][PH0=0.29][P=1.58e-06]	59201088	59201129	42	-	11	3'UTR	70611	Fbxo33	MIPF0000115	mir- 126	mir-126	CGUACC	1	0.999865	1.00014
Peak_11332[gene=329506][PH=11][PH0=0.26][P=1.37e-06]	122010753	122010793	41	+	11	3'UTR	329506	Ctdspl2	MIPF0000115	mir- 126	mir-126	AUUAUU	0.996667	0.998695	0.997969
Peak_3842[gene=77864][PH=11][PH0=0.45][P=5.50e-04]	86940117	86940166	50	-	11	3'UTR	77864	Ypel2	MIPF0000115	mir- 126	mir-126	AUUAUU	0.4975	0.51812	0.960202
Peak_5264[gene=21371][PH=11][PH0=0.08][P=2.25e-09]	94842783	94842825	43	+	11	3'UTR	21371	Tbca	MIPF0000115	mir- 126	mir-126	AUUAUU	0.622333	0.70143	0.887235
Peak_7353[gene=223827][PH=11][PH0=0.65][P=1.48e-02]	93240519	93240571	53	-	11	3'UTR	223827	Gxylt1	MIPF0000115	mir- 126	mir-126	AUUAUU	0.0365	0.04491	0.812737
Peak_3103[gene=70834][PH=11][PH0=0.29][P=1.27e-05]	94122917	94122968	52	+	11	3'UTR	70834	Spag9	MIPF0000115	mir- 126	mir-126	AUUAUU	0.376	0.642855	0.584891
Peak_16760[gene=17113][PH=11][PH0=0.65][P=4.08e-03]	122317604	122317650	47	+	11	3'UTR	17113	M6pr	MIPF0000115	mir- 126	mir-126	AUUAUU	0.306833	0.628755	0.488001
Peak_9561[gene=78656][PH=11][PH0=0.18][P=1.53e-08]	34599847	34599889	43	-	11	3'UTR	78656	Brd8	MIPF0000115	mir- 126	mir-126	AUUAUU	0.1045	0.52485	0.199105
Peak_9561[gene=78656][PH=11][PH0=0.18][P=1.53e-08]	34599847	34599889	43	-	11	3'UTR	78656	Brd8	MIPF0000115	mir- 126	mir-126	AUUAUU	0.0723333	0.55424	0.130509
Peak_16407[gene=74340][PH=11][PH0=0.19][P=1.32e-07]	29910342	29910393	52	+	11	3'UTR	74340	Ahcyl2	MIPF0000115	mir- 126	mir-126	AUUAUU	0.0145	0.121195	0.119642
Peak_95[gene=13518][PH=11][PH0=0.20][P=6.34e-07]	34192174	34192206	33	+	11	CDS	13518	Dst	MIPF0000115	mir- 126	mir-126	AUUAUU	0.00633333	0.07349	0.0861795
Peak_9561[gene=78656][PH=11][PH0=0.18][P=1.53e-08]	34599847	34599889	43	-	11	3'UTR	78656	Brd8	MIPF0000115	mir- 126	mir-126	AUUAUU	0.0348333	0.51181	0.0680591
Peak_11537[gene=67068][PH=11][PH0=0.26][P=4.38e-07]	155249998	155250056	59	+	11	3'UTR	67068	Dynlrb1	MIPF0000115	mir- 126	mir-126	AUUAUU	0.00966667	0.34969	0.0276435
Peak_14933[gene=11603][PH=11][PH0=0.20][P=6.03e-08]	156165940	156165973	34	-	11	3'UTR	11603	Agrn	MIPF0000115	mir- 126	mir-126	AUUAUU	0.00283333	0.120205	0.0235708
Peak_1136[gene=20822][PH=11][PH0=0.62][P=6.65e-03]	143751875	143751915	41	-	11	3'UTR	20822	Trove2	MIPF0000115	mir- 126	mir-126	AUUAUU	0.00566667	0.491315	0.0115337
Peak_9561[gene=78656][PH=11][PH0=0.18][P=1.53e-08]	34599847	34599889	43	-	11	3'UTR	78656	Brd8	MIPF0000115	mir- 126	mir-126	AUUAUU	0.00383333	0.58408	0.00656303
Peak_8562[gene=319625][PH=11][PH0=0.18][P=3.83e-08]	80184124	80184201	78	+	11	3'UTR	319625	Galm	MIPF0000115	mir- 126	mir-126	AUUAUU	0.000666667	0.115965	0.00574886
Peak_13517[gene=56195][PH=11][PH0=0.23][P=5.72e-07]	119747197	119747253	57	-	11	3'UTR	56195	Ptbp2	MIPF0000115	mir- 126	mir-126	CGUACC	0	0.048625	0
Peak_10943[gene=12831][PH=11][PH0=0.10][P=1.00e-100]	28037701	28037734	34	+	11	3'UTR	12831	Col5a1	MIPF0000115	mir- 126	mir-126	AUUAUU	0	0.01746	0
Peak_15331[gene=117146][PH=10][PH0=0.35][P=7.19e-04]	114419950	114419994	45	+	10	3'UTR	117146	Ube3b	MIPF0000115	mir- 126	mir-126	CGUACC	1	0.155975	6.41128
Peak_15269[gene=116701][PH=10][PH0=0.61][P=4.58e-02]	108706753	108706783	31	+	10	3'UTR	116701	Fgfrl1	MIPF0000115	mir- 126	mir-126	AUUAUU	0.995667	0.24085	4.13397
Peak_15269[gene=116701][PH=10][PH0=0.61][P=4.58e-02]	108706753	108706783	31	+	10	3'UTR	116701	Fgfrl1	MIPF0000115	mir- 126	mir-126	AUUAUU	0.6735	0.27085	2.48662
Peak_8291[gene=12005][PH=10][PH0=0.12][P=2.61e-08]	26195754	26195788	35	+	10	3'UTR	12005	Axin1	MIPF0000115	mir- 126	mir-126	AUUAUU	1	0.44974	2.22351
Peak_20967[gene=100040698][PH=10][PH0=0.01][P=1.00e-100]	16722949	16722988	40	-	10	CDS	109731	Maob	MIPF0000115	mir- 126	mir-126	CGUACC	0.490333	0.222	2.20871
Peak_21008[gene=109731][PH=10][PH0=0.09][P=9.00e-09]	16722949	16722988	40	-	10	CDS	109731	Maob	MIPF0000115	mir- 126	mir-126	CGUACC	0.490333	0.222	2.20871
Peak_9638[gene=20358][PH=10][PH0=0.22][P=2.63e-05]	47246101	47246151	51	-	10	3'UTR	20358	Sema6a	MIPF0000115	mir- 126	mir-126	AUUAUU	0.735333	0.335655	2.19074
Peak_19647[gene=21887][PH=10][PH0=0.43][P=6.10e-03]	61417802	61417836	35	+	10	3'UTR	21887	Tle3	MIPF0000115	mir- 126	mir-126	AUUAUU	1	0.47485	2.10593
Peak_14668[gene=230709][PH=10][PH0=0.10][P=4.87e-09]	121060834	121060867	34	-	10	3'UTR	230709	Zmpste24	MIPF0000115	mir- 126	mir-126	AUUAUU	0.997833	0.593395	1.68157
Peak_2282[gene=544717][PH=10][PH0=0.48][P=1.45e-03]	82620066	82620133	68	-	10	3'UTR	544717	1190007I07Rik	MIPF0000115	mir- 126	mir-126	AUUAUU	0.451333	0.27034	1.6695
Peak_12365[gene=16558][PH=10][PH0=0.11][P=1.06e-07]	142619231	142619281	51	-	10	3'UTR	16558	Kif16b	MIPF0000115	mir- 126	mir-126	AUUAUU	0.868	0.54965	1.57919
Peak_1535[gene=73910][PH=10][PH0=0.14][P=2.86e-07]	26869945	26869978	34	+	10	CDS	73910	Arhgap18	MIPF0000115	mir- 126	mir-126	CGUACC	0.997833	0.682035	1.46302
Peak_13610[gene=16911][PH=10][PH0=0.52][P=1.46e-02]	144188557	144188588	32	-	10	3'UTR	16911	Lmo4	MIPF0000115	mir- 126	mir-126	AUUAUU	1	0.72451	1.38024
Peak_9704[gene=14151][PH=10][PH0=0.53][P=3.16e-02]	64470762	64470799	38	-	10	CDS	14151	Fech	MIPF0000115	mir- 126	mir-126	CGUACC	0.989833	0.721265	1.37236
Peak_3836[gene=77864][PH=10][PH0=0.45][P=1.22e-02]	86936498	86936575	78	-	10	3'UTR	77864	Ypel2	MIPF0000115	mir- 126	mir-126	AUUAUU	0.999833	0.7833	1.27644
Peak_21121[gene=17524][PH=10][PH0=0.33][P=2.10e-04]	75110747	75110778	32	-	10	CDS	17524	Mpp1	MIPF0000115	mir- 126	mir-126	AUUAUU	0.865667	0.70075	1.23534
Peak_14962[gene=652925][PH=10][PH0=0.19][P=3.36e-06]	9118961	9119027	67	+	10	exon_unclassified	652925	4930420K17Rik	MIPF0000115	mir- 126	mir-126	AUUAUU	1	0.84683	1.18087
Peak_8974[gene=20662][PH=10][PH0=0.27][P=1.27e-04]	80394233	80394291	59	-	10	3'UTR	20662	Sos1	MIPF0000115	mir- 126	mir-126	AUUAUU	0.999833	0.8929	1.11976
Peak_4296[gene=19878][PH=10][PH0=0.43][P=1.34e-02]	16986491	16986549	59	+	10	3'UTR	19878	Rock2	MIPF0000115	mir- 126	mir-126	AUUAUU	1	0.89588	1.11622
Peak_9638[gene=20358][PH=10][PH0=0.22][P=2.63e-05]	47246101	47246151	51	-	10	3'UTR	20358	Sema6a	MIPF0000115	mir- 126	mir-126	AUUAUU	0.362	0.343465	1.05396
Peak_3770[gene=18099][PH=10][PH0=0.18][P=3.65e-06]	78568023	78568076	54	-	10	3'UTR	18099	Nlk	MIPF0000115	mir- 126	mir-126	AUUAUU	1	0.977	1.02354
Peak_1236[gene=18986][PH=10][PH0=0.19][P=6.32e-06]	165866352	165866377	26	-	10	3'UTR	18986	Pou2f1	MIPF0000115	mir- 126	mir-126	AUUAUU	1	0.993615	1.00643
Peak_11314[gene=29808][PH=10][PH0=0.28][P=1.85e-04]	119966295	119966337	43	+	10	3'UTR	29808	Mga	MIPF0000115	mir- 126	mir-126	AUUAUU	1	0.9997	1.0003
Peak_16310[gene=24109][PH=10][PH0=0.40][P=3.17e-03]	148505776	148505810	35	-	10	3'UTR	24109	Ubl3	MIPF0000115	mir- 126	mir-126	AUUAUU	0.6645	0.69664	0.953864
Peak_1088[gene=381290][PH=10][PH0=0.16][P=9.92e-07]	133729855	133729895	41	-	10	CDS	381290	Atp2b4	MIPF0000115	mir- 126	mir-126	CGUACC	0.501667	0.63466	0.790449
Peak_8513[gene=17158][PH=10][PH0=0.21][P=1.98e-05]	64753044	64753084	41	+	10	3'UTR	17158	Man2a1	MIPF0000115	mir- 126	mir-126	AUUAUU	0.2055	0.34717	0.591929
Peak_11367[gene=108011][PH=10][PH0=0.16][P=4.40e-07]	127068592	127068633	42	+	10	3'UTR	108011	Ap4e1	MIPF0000115	mir- 126	mir-126	AUUAUU	0.092	0.47946	0.191883
Peak_9638[gene=20358][PH=10][PH0=0.22][P=2.63e-05]	47246101	47246151	51	-	10	3'UTR	20358	Sema6a	MIPF0000115	mir- 126	mir-126	AUUAUU	0.0616667	0.344895	0.178798
Peak_5517[gene=11992][PH=10][PH0=0.27][P=1.49e-04]	52907058	52907098	41	-	10	3'UTR	11992	Auh	MIPF0000115	mir- 126	mir-126	AUUAUU	0.0376667	0.29507	0.127653
Peak_9638[gene=20358][PH=10][PH0=0.22][P=2.63e-05]	47246101	47246151	51	-	10	3'UTR	20358	Sema6a	MIPF0000115	mir- 126	mir-126	AUUAUU	0.00833333	0.339595	0.024539
Peak_5450[gene=107513][PH=10][PH0=0.39][P=1.67e-03]	37979296	37979345	50	-	10	3'UTR	107513	Ssr1	MIPF0000115	mir- 126	mir-126	AUUAUU	0.00316667	0.149525	0.0211782
Peak_11367[gene=108011][PH=10][PH0=0.16][P=4.40e-07]	127068592	127068633	42	+	10	3'UTR	108011	Ap4e1	MIPF0000115	mir- 126	mir-126	AUUAUU	0.00516667	0.454905	0.0113577
Peak_65[gene=320492][PH=10][PH0=0.06][P=2.34e-08]	11596348	11596394	47	+	10	3'UTR	320492	A830018L16Rik	MIPF0000115	mir- 126	mir-126	AUUAUU	0.00466667	0.546295	0.00854239
Peak_11020[gene=99412][PH=10][PH0=0.38][P=8.84e-04]	32306700	32306734	35	+	10	3'UTR	99412	Golga2	MIPF0000115	mir- 126	mir-126	AUUAUU	0.0005	0.10089	0.00495589
Peak_11020[gene=99412][PH=10][PH0=0.38][P=8.84e-04]	32306700	32306734	35	+	10	3'UTR	99412	Golga2	MIPF0000115	mir- 126	mir-126	AUUAUU	0.000333333	0.08769	0.00380127
Peak_12915[gene=18129][PH=10][PH0=0.17][P=2.49e-06]	98149110	98149150	41	+	10	3'UTR	18129	Notch2	MIPF0000115	mir- 126	mir-126	AUUAUU	0	0.014315	0
Peak_8862[gene=224897][PH=9][PH0=0.13][P=3.35e-06]	56187038	56187097	60	-	9	3'UTR	224897	Dpp9	MIPF0000115	mir- 126	mir-126	AUUAUU	0.143833	0.01074	13.3923
Peak_19194[gene=13864][PH=9][PH0=0.38][P=7.94e-03]	71374330	71374360	31	-	9	3'UTR	13864	Nr2f6	MIPF0000115	mir- 126	mir-126	AUUAUU	1	0.239055	4.18314
Peak_15469[gene=56715][PH=9][PH0=0.31][P=7.41e-03]	130213363	130213394	32	+	9	3'UTR	56715	Rabgef1	MIPF0000115	mir- 126	mir-126	AUUAUU	1	0.39625	2.52366
Peak_4470[gene=13665][PH=9][PH0=0.17][P=2.28e-05]	78880007	78880034	28	+	9	CDS	13665	Eif2s1	MIPF0000115	mir- 126	mir-126	AUUAUU	0.999667	0.471745	2.11908
Peak_13774[gene=433702][PH=9][PH0=0.17][P=3.46e-05]	46170500	46170525	26	+	9	CDS	433702	Ncbp1	MIPF0000115	mir- 126	mir-126	CGUACC	0.973167	0.506665	1.92073
Peak_12483[gene=320706][PH=9][PH0=0.29][P=5.87e-03]	157017313	157017356	44	-	9	3'UTR	320706	9830001H06Rik	MIPF0000115	mir- 126	mir-126	AUUAUU	1	0.545635	1.83273
Peak_3142[gene=15414][PH=9][PH0=0.28][P=1.70e-04]	96301525	96301553	29	+	9	3'UTR	15414	Hoxb6	MIPF0000115	mir- 126	mir-126	AUUAUU	1	0.5561	1.79824
Peak_3142[gene=15414][PH=9][PH0=0.28][P=1.70e-04]	96301525	96301553	29	+	9	3'UTR	15414	Hoxb6	MIPF0000115	mir- 126	mir-126	AUUAUU	0.988333	0.568415	1.73875
Peak_13519[gene=56195][PH=9][PH0=0.23][P=9.45e-04]	119747830	119747937	108	-	9	CDS	56195	Ptbp2	MIPF0000115	mir- 126	mir-126	AUUAUU	1	0.66993	1.49269
Peak_20485[gene=114713][PH=9][PH0=0.11][P=1.62e-06]	96541540	96541574	35	-	9	3'UTR	114713	Rasa2	MIPF0000115	mir- 126	mir-126	AUUAUU	0.9745	0.6708	1.45274
Peak_8901[gene=224938][PH=9][PH0=0.34][P=2.01e-02]	64283331	64283363	33	-	9	3'UTR	224938	Pja2	MIPF0000115	mir- 126	mir-126	AUUAUU	0.999667	0.72919	1.37093
Peak_8270[gene=27410][PH=9][PH0=0.15][P=1.43e-05]	24385434	24385486	53	+	9	CDS	27410	Abca3	MIPF0000115	mir- 126	mir-126	CGUACC	0.727333	0.531985	1.36721
Peak_363[gene=76707][PH=9][PH0=0.09][P=8.08e-07]	118609401	118609434	34	+	9	3'UTR	76707	Clasp1	MIPF0000115	mir- 126	mir-126	AUUAUU	0.999833	0.74453	1.34291
Peak_2848[gene=11736][PH=9][PH0=0.23][P=1.20e-03]	72771180	72771224	45	+	9	3'UTR	11736	Ankfy1	MIPF0000115	mir- 126	mir-126	AUUAUU	0.999333	0.797575	1.25296
Peak_508[gene=53330][PH=9][PH0=0.10][P=2.50e-07]	162594569	162594659	91	+	9	3'UTR	53330	Vamp4	MIPF0000115	mir- 126	mir-126	AUUAUU	0.979833	0.82061	1.19403
Peak_1150[gene=19731][PH=9][PH0=0.18][P=1.75e-04]	152586458	152586540	83	-	9	CDS	19731	Rgl1	MIPF0000115	mir- 126	mir-126	CGUACC	0.998667	0.87763	1.13791
Peak_4255[gene=320817][PH=9][PH0=0.25][P=3.64e-03]	5046579	5046642	64	+	9	3'UTR	320817	Atad2b	MIPF0000115	mir- 126	mir-126	AUUAUU	0.9915	0.88682	1.11804
Peak_9502[gene=59025][PH=9][PH0=0.29][P=3.40e-03]	9996118	9996155	38	-	9	CDS	59025	Usp14	MIPF0000115	mir- 126	mir-126	AUUAUU	0.999833	0.92689	1.0787
Peak_20630[gene=70495][PH=9][PH0=0.17][P=2.75e-05]	12616107	12616160	54	+	9	3'UTR	70495	Atp6ap2	MIPF0000115	mir- 126	mir-126	AUUAUU	0.704333	0.68768	1.02422
Peak_11728[gene=14007][PH=9][PH0=0.20][P=2.86e-03]	6553904	6553962	59	-	9	CDS	14007	Celf2	MIPF0000115	mir- 126	mir-126	CGUACC	0.9895	0.96845	1.02174
Peak_20729[gene=15452][PH=9][PH0=0.26][P=1.07e-03]	53021378	53021426	49	+	9	3'UTR	15452	Hprt	MIPF0000115	mir- 126	mir-126	AUUAUU	0.799333	0.85722	0.932472
Peak_4125[gene=338364][PH=9][PH0=0.38][P=6.88e-03]	116124723	116124766	44	-	9	3'UTR	338364	Trim65	MIPF0000115	mir- 126	mir-126	AUUAUU	0.038	0.08429	0.450825
Peak_20729[gene=15452][PH=9][PH0=0.26][P=1.07e-03]	53021378	53021426	49	+	9	3'UTR	15452	Hprt	MIPF0000115	mir- 126	mir-126	AUUAUU	0.353333	0.884525	0.399461
Peak_17388[gene=320560][PH=9][PH0=0.15][P=3.02e-05]	148989566	148989600	35	-	9	3'UTR	320560	Dennd5b	MIPF0000115	mir- 126	mir-126	AUUAUU	0.0621667	0.384645	0.161621
Peak_5899[gene=218885][PH=9][PH0=0.37][P=1.48e-02]	32102536	32102570	35	+	9	3'UTR	218885	Oxnad1	MIPF0000115	mir- 126	mir-126	AUUAUU	0.0311667	0.19727	0.15799
Peak_18583[gene=319582][PH=9][PH0=0.05][P=1.75e-12]	36512684	36512742	59	+	9	3'UTR	319582	6430573F11Rik	MIPF0000115	mir- 126	mir-126	CGUACC	0.000166667	0.00351	0.0474834
Peak_5899[gene=218885][PH=9][PH0=0.37][P=1.48e-02]	32102536	32102570	35	+	9	3'UTR	218885	Oxnad1	MIPF0000115	mir- 126	mir-126	AUUAUU	0.0045	0.192485	0.0233784
Peak_2296[gene=71712][PH=9][PH0=0.36][P=2.37e-02]	88324407	88324441	35	-	9	3'UTR	71712	Dram1	MIPF0000115	mir- 126	mir-126	AUUAUU	0.00183333	0.11591	0.0158169
Peak_21115[gene=27643][PH=9][PH0=0.39][P=1.66e-02]	74367352	74367390	39	-	9	3'UTR	27643	Ubl4	MIPF0000115	mir- 126	mir-126	AUUAUU	0.00116667	0.215425	0.00541565
Peak_12825[gene=213498][PH=8][PH0=0.15][P=1.85e-03]	87737662	87737746	85	+	8	3'UTR	213498	Arhgef11	MIPF0000115	mir- 126	mir-126	CGUACC	0.997167	0.120075	8.30453
Peak_11596[gene=76080][PH=8][PH0=0.25][P=1.49e-02]	163617078	163617101	24	+	8	3'UTR	76080	Ttpal	MIPF0000115	mir- 126	mir-126	AUUAUU	0.999167	0.15755	6.3419
Peak_17041[gene=232023][PH=8][PH0=0.04][P=6.67e-08]	57752279	57752318	40	-	8	3'UTR	232023	Vopp1	MIPF0000115	mir- 126	mir-126	AUUAUU	0.999167	0.272295	3.66943
Peak_16411[gene=18181][PH=8][PH0=0.10][P=8.65e-05]	30088912	30088941	30	+	8	5'UTR	18181	Nrf1	MIPF0000115	mir- 126	mir-126	AUUAUU	0.988167	0.349	2.83142
Peak_18614[gene=192174][PH=8][PH0=0.26][P=1.97e-02]	47552578	47552601	24	+	8	3'UTR	192174	Rwdd4a	MIPF0000115	mir- 126	mir-126	AUUAUU	1	0.38238	2.6152
Peak_13764[gene=22249][PH=8][PH0=0.02][P=8.57e-09]	43258866	43258890	25	+	8	CDS	22249	Unc13b	MIPF0000115	mir- 126	mir-126	CGUACC	0.9385	0.40038	2.34402
Peak_404[gene=74137][PH=8][PH0=0.08][P=3.09e-06]	132333032	132333070	39	+	8	3'UTR	74137	Nuak2	MIPF0000115	mir- 126	mir-126	AUUAUU	0.2055	0.0928	2.21444
Peak_10068[gene=18034][PH=8][PH0=0.31][P=3.19e-02]	46307367	46307396	30	+	8	CDS	18034	Nfkb2	MIPF0000115	mir- 126	mir-126	AUUAUU	0.852167	0.43043	1.9798
Peak_15815[gene=212285][PH=8][PH0=0.05][P=2.59e-07]	62603408	62603440	33	-	8	3'UTR	212285	Arap2	MIPF0000115	mir- 126	mir-126	CGUACC	0.0506667	0.025995	1.94909
Peak_9506[gene=19877][PH=8][PH0=0.22][P=4.03e-02]	10132241	10132266	26	-	8	CDS	19877	Rock1	MIPF0000115	mir- 126	mir-126	CGUACC	1	0.56172	1.78025
Peak_8034[gene=100316676][PH=8][PH0=0.05][P=2.83e-06]	31096389	31096420	32	-	8	CDS	100316676	Mir1195	MIPF0000115	mir- 126	mir-126	AUUAUU	1	0.5744	1.74095
Peak_8046[gene=78618][PH=8][PH0=0.20][P=1.48e-02]	31096389	31096420	32	-	8	CDS	78618	Acap2	MIPF0000115	mir- 126	mir-126	AUUAUU	1	0.5744	1.74095
Peak_20371[gene=235442][PH=8][PH0=0.17][P=2.59e-03]	66843685	66843715	31	-	8	3'UTR	235442	Rab8b	MIPF0000115	mir- 126	mir-126	AUUAUU	1	0.62181	1.60821
Peak_15885[gene=100316839][PH=8][PH0=0.15][P=4.18e-03]	76212105	76212139	35	-	8	intron	100316839	Mir1191	MIPF0000115	mir- 126	mir-126	AUUAUU	0.998667	0.622015	1.60553
Peak_15885[gene=100316839][PH=8][PH0=0.15][P=4.18e-03]	76212105	76212139	35	-	8	intron	100316839	Mir1191	MIPF0000115	mir- 126	mir-126	AUUAUU	0.988667	0.630835	1.56723
Peak_4278[gene=74682][PH=8][PH0=0.04][P=2.74e-08]	8974936	8974968	33	+	8	CDS||5'UTR	74682	Wdr35	MIPF0000115	mir- 126	mir-126	AUUAUU	0.890667	0.618215	1.44071
Peak_9657[gene=320253][PH=8][PH0=0.12][P=3.47e-04]	56775157	56775183	27	-	8	intron	320253	2019-03-03	MIPF0000115	mir- 126	mir-126	AUUAUU	1	0.717235	1.39424
Peak_11117[gene=227937][PH=8][PH0=0.18][P=1.10e-02]	59355154	59355189	36	+	8	3'UTR	227937	Pkp4	MIPF0000115	mir- 126	mir-126	AUUAUU	1	0.71893	1.39096
Peak_4418[gene=238247][PH=8][PH0=0.10][P=7.98e-05]	71097755	71097800	46	+	8	3'UTR	238247	Arid4a	MIPF0000115	mir- 126	mir-126	AUUAUU	0.999333	0.738	1.35411
Peak_9284[gene=56070][PH=8][PH0=0.16][P=1.95e-03]	42536305	42536339	35	+	8	CDS	56070	Tcerg1	MIPF0000115	mir- 126	mir-126	AUUAUU	0.999167	0.7509	1.33063
Peak_7607[gene=69823][PH=8][PH0=0.22][P=1.12e-02]	32905779	32905815	37	+	8	3'UTR	69823	Fyttd1	MIPF0000115	mir- 126	mir-126	AUUAUU	0.999833	0.82551	1.21117
Peak_19159[gene=234353][PH=8][PH0=0.13][P=2.45e-03]	67689336	67689408	73	-	8	3'UTR	234353	Psd3	MIPF0000115	mir- 126	mir-126	AUUAUU	0.991667	0.819335	1.21033
Peak_5490[gene=16553][PH=8][PH0=0.08][P=3.01e-05]	46750225	46750265	41	-	8	3'UTR	16553	Kif13a	MIPF0000115	mir- 126	mir-126	AUUAUU	1	0.901815	1.10887
Peak_16138[gene=56430][PH=8][PH0=0.11][P=2.04e-04]	123579078	123579119	42	-	8	3'UTR	56430	Clip1	MIPF0000115	mir- 126	mir-126	AUUAUU	0.567667	0.527015	1.07714
Peak_5780[gene=218756][PH=8][PH0=0.13][P=4.81e-04]	14798434	14798459	26	+	8	3'UTR	218756	Slc4a7	MIPF0000115	mir- 126	mir-126	AUUAUU	0.998167	0.92817	1.07541
Peak_650[gene=17978][PH=8][PH0=0.16][P=7.76e-03]	13139173	13139210	38	-	8	3'UTR	17978	Ncoa2	MIPF0000115	mir- 126	mir-126	AUUAUU	1	0.939505	1.06439
Peak_635[gene=12490][PH=8][PH0=0.24][P=1.45e-02]	194949479	194949509	31	+	8	CDS	12490	Cd34	MIPF0000115	mir- 126	mir-126	AUUAUU	0.125667	0.1184	1.06137
Peak_18751[gene=19651][PH=8][PH0=0.21][P=1.20e-02]	91123606	91123637	32	+	8	3'UTR	19651	Rbl2	MIPF0000115	mir- 126	mir-126	AUUAUU	0.999167	0.967565	1.03266
Peak_653[gene=17978][PH=8][PH0=0.16][P=7.76e-03]	13141589	13141621	33	-	8	3'UTR	17978	Ncoa2	MIPF0000115	mir- 126	mir-126	AUUAUU	1	0.99899	1.00101
Peak_13059[gene=319478][PH=8][PH0=0.07][P=7.39e-07]	134258431	134258462	32	+	8	3'UTR	319478	Cxxc4	MIPF0000115	mir- 126	mir-126	AUUAUU	0.994667	0.99635	0.998311
Peak_8039[gene=100316676][PH=8][PH0=0.05][P=2.83e-06]	31253328	31253375	48	-	8	3'UTR	100316676	Mir1195	MIPF0000115	mir- 126	mir-126	AUUAUU	0.468667	0.828735	0.565521
Peak_587[gene=208768][PH=8][PH0=0.29][P=4.49e-02]	180866364	180866426	63	+	8	3'UTR	208768	BC031781	MIPF0000115	mir- 126	mir-126	AUUAUU	0.107167	0.21041	0.509323
Peak_1409[gene=83397][PH=8][PH0=0.13][P=5.24e-04]	4357194	4357234	41	+	8	CDS	83397	Akap12	MIPF0000115	mir- 126	mir-126	AUUAUU	0.016	0.072735	0.219977
Peak_16138[gene=56430][PH=8][PH0=0.11][P=2.04e-04]	123579078	123579119	42	-	8	3'UTR	56430	Clip1	MIPF0000115	mir- 126	mir-126	AUUAUU	0.117	0.554755	0.210904
Peak_2764[gene=67510][PH=8][PH0=0.27][P=2.63e-02]	62894816	62894849	34	+	8	3'UTR	67510	Fam18b	MIPF0000115	mir- 126	mir-126	AUUAUU	0.092	0.553305	0.166274
Peak_10327[gene=100217439][PH=8][PH0=0.09][P=8.72e-03]	31986299	31986324	26	-	8	3'UTR	54447	Asah2	MIPF0000115	mir- 126	mir-126	AUUAUU	0.0121667	0.106105	0.114666
Peak_10640[gene=54447][PH=8][PH0=0.09][P=5.25e-05]	31986299	31986324	26	-	8	3'UTR	54447	Asah2	MIPF0000115	mir- 126	mir-126	AUUAUU	0.0121667	0.106105	0.114666
Peak_7482[gene=26425][PH=8][PH0=0.08][P=2.10e-06]	10423456	10423486	31	+	8	3'UTR	26425	Nubp1	MIPF0000115	mir- 126	mir-126	CGUACC	0.002	0.083955	0.0238223
Peak_15893[gene=100316839][PH=8][PH0=0.15][P=4.18e-03]	76215244	76215271	28	-	8	3'UTR	12753	Clock	MIPF0000115	mir- 126	mir-126	AUUAUU	0.0055	0.288935	0.0190354
Peak_3417[gene=71675][PH=8][PH0=0.14][P=8.16e-04]	23574604	23574651	48	-	8	3'UTR	71675	0610010F05Rik	MIPF0000115	mir- 126	mir-126	CGUACC	0.000333333	0.33577	0.000992743
Peak_18615[gene=192174][PH=8][PH0=0.26][P=1.97e-02]	47552688	47552736	49	+	8	3'UTR	192174	Rwdd4a	MIPF0000115	mir- 126	mir-126	AUUAUU	0.000333333	0.575405	0.000579302
Peak_2637[gene=59044][PH=7][PH0=0.07][P=4.04e-04]	50052926	50052955	30	+	7	CDS	59044	Rnf130	MIPF0000115	mir- 126	mir-126	AUUAUU	1	0.602565	1.65957
Peak_19341[gene=723945][PH=7][PH0=0.04][P=4.86e-06]	104511191	104511218	28	-	7	CDS	234664	Nae1	MIPF0000115	mir- 126	mir-126	AUUAUU	1	0.643935	1.55295
Peak_15172[gene=231329][PH=7][PH0=0.15][P=3.24e-02]	77348340	77348373	34	+	7	CDS	231329	Polr2b	MIPF0000115	mir- 126	mir-126	AUUAUU	0.898333	0.680025	1.32103
Peak_2342[gene=12905][PH=7][PH0=0.12][P=2.43e-02]	95323982	95324008	27	-	7	5'UTR	12905	Cradd	MIPF0000115	mir- 126	mir-126	CGUACC	0.299833	0.237415	1.26291
Peak_10641[gene=208449][PH=7][PH0=0.12][P=3.79e-02]	32122876	32122927	52	-	7	3'UTR	208449	Sgms1	MIPF0000115	mir- 126	mir-126	AUUAUU	1	0.796045	1.25621
Peak_18876[gene=244650][PH=7][PH0=0.13][P=2.37e-02]	109944577	109944638	62	+	7	3'UTR	244650	Phlpp2	MIPF0000115	mir- 126	mir-126	AUUAUU	1	0.933425	1.07132
Peak_9697[gene=107035][PH=7][PH0=0.16][P=4.37e-02]	62514986	62515045	60	-	7	CDS	107035	Fbxo38	MIPF0000115	mir- 126	mir-126	CGUACC	1	0.9818	1.01854
Peak_18876[gene=244650][PH=7][PH0=0.13][P=2.37e-02]	109944577	109944638	62	+	7	3'UTR	244650	Phlpp2	MIPF0000115	mir- 126	mir-126	AUUAUU	0.778167	0.7944	0.979565
Peak_20513[gene=235542][PH=7][PH0=0.13][P=4.82e-02]	101212612	101212647	36	-	7	CDS	235542	Ppp2r3a	MIPF0000115	mir- 126	mir-126	AUUAUU	0.824333	0.906185	0.909674
Peak_8072[gene=224132][PH=7][PH0=0.05][P=1.66e-05]	35697727	35697758	32	-	7	3'UTR	224132	Dirc2	MIPF0000115	mir- 126	mir-126	AUUAUU	0.2855	0.315785	0.904096
Peak_15840[gene=11787][PH=7][PH0=0.09][P=8.85e-03]	66301319	66301354	36	-	7	3'UTR	11787	Apbb2	MIPF0000115	mir- 126	mir-126	AUUAUU	0.1995	0.268905	0.741898
Peak_18876[gene=244650][PH=7][PH0=0.13][P=2.37e-02]	109944577	109944638	62	+	7	3'UTR	244650	Phlpp2	MIPF0000115	mir- 126	mir-126	AUUAUU	0.289	0.779245	0.370872
Peak_12800[gene=68659][PH=7][PH0=0.13][P=1.65e-02]	79945447	79945481	35	+	7	3'UTR	68659	Fam198b	MIPF0000115	mir- 126	mir-126	AUUAUU	0.00683333	0.042735	0.1599
Peak_16548[gene=13666][PH=7][PH0=0.10][P=2.87e-03]	70904845	70904881	37	+	7	3'UTR	13666	Eif2ak3	MIPF0000115	mir- 126	mir-126	AUUAUU	0.0123333	0.404395	0.0304982
Peak_11676[gene=269397][PH=7][PH0=0.14][P=1.16e-02]	180067539	180067586	48	+	7	3'UTR	269397	Ss18l1	MIPF0000115	mir- 126	mir-126	CGUACC	0.014	0.542135	0.0258238
Peak_5182[gene=21810][PH=6][PH0=0.08][P=2.30e-02]	56639321	56639346	26	+	6	3'UTR	21810	Tgfbi	MIPF0000115	mir- 126	mir-126	AUUAUU	0.999833	0.16744	5.97129
Peak_9553[gene=13824][PH=6][PH0=0.04][P=4.67e-03]	33796982	33797025	44	-	6	3'UTR	13824	Epb4.1l4a	MIPF0000115	mir- 126	mir-126	AUUAUU	0.941833	0.268895	3.50261
Peak_19342[gene=723945][PH=6][PH0=0.04][P=8.00e-04]	104513219	104513249	31	-	6	CDS	723945	Mir297-2	MIPF0000115	mir- 126	mir-126	CGUACC	0.898833	0.30434	2.95339
Peak_2795[gene=320207][PH=6][PH0=0.04][P=4.13e-04]	68493599	68493622	24	+	6	CDS	320207	Pik3r5	MIPF0000115	mir- 126	mir-126	CGUACC	0.990833	0.47137	2.10203
Peak_6443[gene=380921][PH=6][PH0=0.06][P=3.02e-02]	78595387	78595414	28	-	6	CDS	380921	Dgkh	MIPF0000115	mir- 126	mir-126	AUUAUU	1	0.60109	1.66364
Peak_6444[gene=380921][PH=6][PH0=0.06][P=3.02e-02]	78627765	78627794	30	-	6	CDS	380921	Dgkh	MIPF0000115	mir- 126	mir-126	CGUACC	1	0.667565	1.49798
Peak_18590[gene=234214][PH=6][PH0=0.01][P=9.86e-06]	45805681	45805714	34	+	6	CDS	234214	Sorbs2	MIPF0000115	mir- 126	mir-126	CGUACC	0.999833	0.704035	1.42015
Peak_20959[gene=100040698][PH=6][PH0=0.01][P=2.48e-06]	13521785	13521817	33	-	6	3'UTR	12361	Cask	MIPF0000115	mir- 126	mir-126	AUUAUU	1	0.99994	1.00006
Peak_20959[gene=100040698][PH=6][PH0=0.01][P=2.48e-06]	13521785	13521817	33	-	6	3'UTR	12361	Cask	MIPF0000115	mir- 126	mir-126	AUUAUU	1	0.99994	1.00006
Peak_21003[gene=12361][PH=6][PH0=0.04][P=7.07e-03]	13521785	13521817	33	-	6	3'UTR	12361	Cask	MIPF0000115	mir- 126	mir-126	AUUAUU	1	0.99994	1.00006
Peak_21003[gene=12361][PH=6][PH0=0.04][P=7.07e-03]	13521785	13521817	33	-	6	3'UTR	12361	Cask	MIPF0000115	mir- 126	mir-126	AUUAUU	1	0.99994	1.00006
Peak_17911[gene=213011][PH=5][PH0=0.03][P=8.18e-03]	6315735	6315770	36	-	5	3'UTR	213011	Zfp583	MIPF0000115	mir- 126	mir-126	AUUAUU	0.9925	0.312125	3.17982
Peak_1892[gene=52679][PH=5][PH0=0.03][P=1.55e-02]	110785709	110785733	25	+	5	3'UTR	52679	E2f7	MIPF0000115	mir- 126	mir-126	CGUACC	0.587167	0.200345	2.93078
Peak_13516[gene=76561][PH=5][PH0=0.03][P=3.34e-02]	117800931	117800955	25	-	5	CDS	76561	Snx7	MIPF0000115	mir- 126	mir-126	AUUAUU	1	0.69857	1.4315
Peak_11778[gene=30963][PH=5][PH0=0.02][P=6.94e-03]	14045204	14045243	40	-	5	CDS	30963	Ptpla	MIPF0000115	mir- 126	mir-126	CGUACC	0.743	0.625965	1.18697
Peak_10000[gene=226098][PH=5][PH0=0.03][P=1.04e-02]	36620822	36620851	30	+	5	3'UTR	226098	Hectd2	MIPF0000115	mir- 126	mir-126	AUUAUU	1	0.89831	1.1132
Peak_13270[gene=72789][PH=3][PH0=0.00][P=1.52e-02]	66133975	66133998	24	-	3	intron	72789	Veph1	MIPF0000115	mir- 126	mir-126	AUUAUU	0.5115	0.188825	2.70886
Peak_110[gene=12859][PH=603][PH0=14.61][P=2.06e-09]	36692465	36692503	39	+	603	CDS	12859	Cox5b	MIPF0000080	mir- 127	mir-127	UGAAGC	0.9115	0.398365	2.2881
Peak_17235[gene=68465][PH=237][PH0=3.56][P=1.00e-100]	119358986	119359044	59	-	237	CDS	68465	Adipor2	MIPF0000080	mir- 127	mir-127	UGAAGC	1	0.859605	1.16333
Peak_19921[gene=22273][PH=184][PH0=8.38][P=9.74e-09]	108949441	108949536	96	+	184	CDS	22273	Uqcrc1	MIPF0000080	mir- 127	mir-127	CGGAUC	0.983833	0.463975	2.12044
Peak_5709[gene=18708][PH=173][PH0=1.91][P=1.00e-100]	101701819	101701856	38	-	173	CDS	18708	Pik3r1	MIPF0000080	mir- 127	mir-127	UGAAGC	0.832667	0.83679	0.995072
Peak_3234[gene=100216537][PH=152][PH0=92.02][P=2.05e-03]	106501029	106501065	37	+	152	exon_unclassified	100216537	Snord104	MIPF0000080	mir- 127	mir-127	CGGAUC	0.336	0.20312	1.65419
Peak_2488[gene=18293][PH=135][PH0=3.95][P=1.00e-100]	6338600	6338657	58	+	135	CDS	18293	Ogdh	MIPF0000080	mir- 127	mir-127	CGGAUC	0.996333	0.72885	1.36699
Peak_3689[gene=11370][PH=122][PH0=16.97][P=6.30e-09]	70015123	70015180	58	-	122	CDS	11370	Acadvl	MIPF0000080	mir- 127	mir-127	UGAAGC	0.0005	0.16711	0.00299204
Peak_13649[gene=11364][PH=117][PH0=4.65][P=1.00e-100]	153922828	153922879	52	-	117	3'UTR	11364	Acadm	MIPF0000080	mir- 127	mir-127	UGAAGC	0.0515	0.21789	0.236358
Peak_3684[gene=11370][PH=106][PH0=16.97][P=6.30e-09]	70013215	70013282	68	-	106	CDS	11370	Acadvl	MIPF0000080	mir- 127	mir-127	CGGAUC	0.775833	0.536495	1.44611
Peak_18598[gene=14081][PH=106][PH0=5.75][P=1.00e-100]	46524980	46525035	56	+	106	CDS	14081	Acsl1	MIPF0000080	mir- 127	mir-127	UGAAGC	0.8045	0.57102	1.40888
Peak_6427[gene=16432][PH=103][PH0=2.27][P=1.00e-100]	73362909	73362965	57	-	103	3'UTR	16432	Itm2b	MIPF0000080	mir- 127	mir-127	UGAAGC	0.998833	0.82951	1.20412
Peak_6680[gene=16852][PH=101][PH0=3.24][P=3.11e-10]	78929680	78929729	50	+	101	CDS	16852	Lgals1	MIPF0000080	mir- 127	mir-127	UGAAGC	0.6985	0.544115	1.28374
Peak_11540[gene=68728][PH=95][PH0=17.60][P=1.00e-100]	155385295	155385340	46	+	95	5'UTR	68728	Trp53inp2	MIPF0000080	mir- 127	mir-127	UGAAGC	0.000166667	0.486795	0.000342375
Peak_18759[gene=17748][PH=95][PH0=11.22][P=4.13e-10]	94179276	94179319	44	+	95	5'UTR	17748	Mt1	MIPF0000080	mir- 127	mir-127	UGAAGC	0	0.11215	0
Peak_17090[gene=22134][PH=84][PH0=8.57][P=1.00e-08]	72611953	72611986	34	-	84	3'UTR	22135	Tgoln2	MIPF0000080	mir- 127	mir-127	UGAAGC	0.100833	0.458285	0.220023
Peak_17092[gene=22135][PH=84][PH0=5.44][P=1.00e-100]	72611953	72611986	34	-	84	3'UTR	22135	Tgoln2	MIPF0000080	mir- 127	mir-127	UGAAGC	0.100833	0.458285	0.220023
Peak_7672[gene=320184][PH=81][PH0=6.03][P=3.41e-09]	37883072	37883115	44	+	81	3'UTR	320184	Lrrc58	MIPF0000080	mir- 127	mir-127	UGAAGC	1	0.988475	1.01166
Peak_7917[gene=68015][PH=77][PH0=0.59][P=1.00e-100]	4068905	4068995	91	-	77	CDS	68015	Trap1	MIPF0000080	mir- 127	mir-127	UGAAGC	0.0126667	0.4133	0.0306476
Peak_186[gene=12633][PH=69][PH0=1.14][P=3.95e-09]	58754357	58754392	36	+	69	3'UTR	12633	Cflar	MIPF0000080	mir- 127	mir-127	UGAAGC	0.106667	0.05544	1.924
Peak_17560[gene=22215][PH=66][PH0=0.67][P=6.49e-09]	59276500	59276540	41	+	66	CDS	22215	Ube3a	MIPF0000080	mir- 127	mir-127	UGAAGC	0.992167	0.962235	1.03111
Peak_9873[gene=14319][PH=61][PH0=15.98][P=1.00e-100]	9982733	9982775	43	+	61	5'UTR	14319	Fth1	MIPF0000080	mir- 127	mir-127	UGAAGC	1	0.24717	4.0458
Peak_4517[gene=78920][PH=60][PH0=3.21][P=1.00e-09]	85128346	85128388	43	+	60	CDS	78920	Dlst	MIPF0000080	mir- 127	mir-127	UGAAGC	0.9845	0.610295	1.61315
Peak_13486[gene=13609][PH=58][PH0=3.17][P=1.00e-100]	115712725	115712780	56	-	58	CDS	13609	S1pr1	MIPF0000080	mir- 127	mir-127	UGAAGC	0.999333	0.845145	1.18244
Peak_6059[gene=219189][PH=57][PH0=0.32][P=1.00e-100]	78912214	78912264	51	+	57	CDS	219189	1300010F03Rik	MIPF0000080	mir- 127	mir-127	CGGAUC	1	0.541725	1.84596
Peak_3696[gene=18643][PH=57][PH0=4.03][P=1.00e-100]	70652860	70652909	50	-	57	CDS	18643	Pfn1	MIPF0000080	mir- 127	mir-127	CGGAUC	0.998333	0.863155	1.15661
Peak_20247[gene=235339][PH=56][PH0=2.07][P=1.00e-100]	50637472	50637515	44	-	56	CDS	235339	Dlat	MIPF0000080	mir- 127	mir-127	UGAAGC	0.999833	0.64436	1.55167
Peak_3682[gene=11370][PH=54][PH0=16.97][P=3.35e-05]	70012472	70012627	156	-	54	CDS	11370	Acadvl	MIPF0000080	mir- 127	mir-127	UGAAGC	1	0.797575	1.2538
Peak_20277[gene=110446][PH=52][PH0=1.74][P=1.00e-100]	53594440	53594496	57	-	52	CDS	110446	Acat1	MIPF0000080	mir- 127	mir-127	UGAAGC	0.876667	0.4725	1.85538
Peak_12930[gene=229663][PH=51][PH0=1.58][P=1.00e-100]	103028813	103028859	47	+	51	5'UTR	229663	Csde1	MIPF0000080	mir- 127	mir-127	UGAAGC	1	0.73058	1.36878
Peak_15347[gene=52064][PH=48][PH0=0.98][P=7.19e-10]	115290982	115291025	44	+	48	CDS	52064	Coq5	MIPF0000080	mir- 127	mir-127	CGGAUC	1	0.4942	2.02347
Peak_9575[gene=15526][PH=47][PH0=3.84][P=1.00e-100]	34945956	34946024	69	-	47	CDS	15526	Hspa9	MIPF0000080	mir- 127	mir-127	UGAAGC	0.836167	0.398185	2.09995
Peak_3136[gene=237928][PH=46][PH0=0.43][P=5.08e-09]	95831650	95831779	130	+	46	3'UTR	237928	Phospho1	MIPF0000080	mir- 127	mir-127	UGAAGC	0.00416667	0.00363	1.14784
Peak_8828[gene=15516][PH=46][PH0=8.16][P=1.00e-100]	45570422	45570460	39	-	46	CDS	15516	Hsp90ab1	MIPF0000080	mir- 127	mir-127	CGGAUC	0.879833	0.941755	0.934249
Peak_18168[gene=103968][PH=46][PH0=5.76][P=1.00e-100]	79721975	79722033	59	-	46	intron	103968	Plin1	MIPF0000080	mir- 127	mir-127	UGAAGC	0	0.007585	0
Peak_10152[gene=17995][PH=44][PH0=4.71][P=1.00e-100]	4011115	4011173	59	-	44	CDS	17995	Ndufv1	MIPF0000080	mir- 127	mir-127	UGAAGC	1	0.49582	2.01686
Peak_5350[gene=208715][PH=43][PH0=8.29][P=9.53e-09]	119702567	119702642	76	+	43	CDS	208715	Hmgcs1	MIPF0000080	mir- 127	mir-127	UGAAGC	0.998833	0.726175	1.37547
Peak_18983[gene=16337][PH=43][PH0=0.44][P=5.36e-09]	3153131	3153211	81	-	43	3'UTR	16337	Insr	MIPF0000080	mir- 127	mir-127	UGAAGC	0.0666667	0.55073	0.121051
Peak_11109[gene=14571][PH=42][PH0=1.12][P=1.00e-100]	57370146	57370245	100	+	42	3'UTR	14571	Gpd2	MIPF0000080	mir- 127	mir-127	UGAAGC	0.435333	0.37597	1.15789
Peak_16719[gene=19016][PH=42][PH0=1.53][P=5.38e-09]	115472985	115473025	41	+	42	CDS	19016	Pparg	MIPF0000080	mir- 127	mir-127	CGGAUC	0.832333	0.909395	0.915261
Peak_7816[gene=74185][PH=41][PH0=0.28][P=1.00e-100]	70441159	70441230	72	+	41	CDS	74185	Gbe1	MIPF0000080	mir- 127	mir-127	UGAAGC	0.977667	0.906655	1.07832
Peak_16505[gene=11826][PH=41][PH0=1.45][P=1.00e-100]	55336585	55336634	50	+	41	CDS	11826	Aqp1	MIPF0000080	mir- 127	mir-127	UGAAGC	0.808833	0.87055	0.929106
Peak_8854[gene=57435][PH=41][PH0=8.95][P=4.58e-07]	56100666	56100744	79	-	41	3'UTR	57435	Plin4	MIPF0000080	mir- 127	mir-127	UGAAGC	0.002	0.048325	0.0413864
Peak_15988[gene=13602][PH=40][PH0=0.54][P=1.46e-09]	104113407	104113458	52	-	40	5'UTR	13602	Sparcl1	MIPF0000080	mir- 127	mir-127	UGAAGC	0.0975	0.474025	0.205685
Peak_11137[gene=68795][PH=39][PH0=0.54][P=1.06e-08]	69953651	69953685	35	+	39	CDS	68795	Ubr3	MIPF0000080	mir- 127	mir-127	UGAAGC	0.858667	0.673795	1.27437
Peak_12864[gene=30791][PH=39][PH0=1.28][P=4.51e-10]	90252332	90252376	45	+	39	3'UTR	30791	Slc39a1	MIPF0000080	mir- 127	mir-127	UGAAGC	0.513333	0.464955	1.10405
Peak_11153[gene=16403][PH=37][PH0=0.23][P=1.00e-100]	71855863	71855922	60	+	37	CDS||3'UTR	16403	Itga6	MIPF0000080	mir- 127	mir-127	CGGAUC	1	0.648055	1.54308
Peak_1765[gene=208266][PH=35][PH0=0.78][P=1.63e-09]	80790933	80790999	67	+	35	CDS||5'UTR	208266	Dot1l	MIPF0000080	mir- 127	mir-127	UGAAGC	0.890333	0.4835	1.84143
Peak_5309[gene=238871][PH=35][PH0=0.11][P=1.00e-100]	109954208	109954241	34	+	35	3'UTR	238871	Pde4d	MIPF0000080	mir- 127	mir-127	UGAAGC	1	0.571475	1.74986
Peak_17404[gene=664994][PH=35][PH0=0.70][P=1.55e-09]	4891550	4891617	68	+	35	CDS	664994	Isoc2a	MIPF0000080	mir- 127	mir-127	UGAAGC	0.944	0.740585	1.27467
Peak_8968[gene=56298][PH=35][PH0=1.17][P=1.00e-100]	79850024	79850080	57	-	35	3'UTR	56298	Atl2	MIPF0000080	mir- 127	mir-127	UGAAGC	1	0.86636	1.15425
Peak_3480[gene=211007][PH=33][PH0=0.55][P=4.58e-10]	48806727	48806778	52	-	33	3'UTR	211007	Trim41	MIPF0000080	mir- 127	mir-127	UGAAGC	0.998833	0.447015	2.23445
Peak_8889[gene=12266][PH=33][PH0=1.57][P=2.01e-09]	57227969	57228027	59	-	33	CDS	12266	C3	MIPF0000080	mir- 127	mir-127	UGAAGC	0	0.29158	0
Peak_5699[gene=18708][PH=32][PH0=1.91][P=1.00e-100]	101683708	101683752	45	-	32	3'UTR	18708	Pik3r1	MIPF0000080	mir- 127	mir-127	UGAAGC	1	0.943545	1.05983
Peak_6667[gene=68453][PH=31][PH0=4.59][P=6.32e-09]	75598164	75598208	45	+	31	3'UTR	68453	Gpihbp1	MIPF0000080	mir- 127	mir-127	UGAAGC	0.0108333	0.00432	2.50772
Peak_17061[gene=68477][PH=31][PH0=0.96][P=4.33e-09]	71389468	71389521	54	-	31	3'UTR	68477	Rmnd5a	MIPF0000080	mir- 127	mir-127	UGAAGC	0.675167	0.33619	2.00829
Peak_7913[gene=68015][PH=30][PH0=0.59][P=1.00e-100]	4054794	4054850	57	-	30	CDS	68015	Trap1	MIPF0000080	mir- 127	mir-127	UGAAGC	1	0.60612	1.64984
Peak_17820[gene=233908][PH=30][PH0=1.56][P=6.07e-10]	127972855	127972909	55	+	30	3'UTR	233908	Fus	MIPF0000080	mir- 127	mir-127	UGAAGC	0.668333	0.4748	1.40761
Peak_20702[gene=11798][PH=30][PH0=1.10][P=4.16e-09]	42102019	42102060	42	+	30	CDS	11798	Xiap	MIPF0000080	mir- 127	mir-127	UGAAGC	0.663167	0.78337	0.846556
Peak_13012[gene=214137][PH=29][PH0=0.70][P=1.00e-100]	121973972	121974036	65	+	29	CDS	214137	Arhgap29	MIPF0000080	mir- 127	mir-127	CGGAUC	1	0.877465	1.13965
Peak_19264[gene=65114][PH=29][PH0=0.56][P=1.00e-100]	85263452	85263492	41	-	29	CDS	65114	Vps35	MIPF0000080	mir- 127	mir-127	UGAAGC	1	0.93595	1.06843
Peak_2390[gene=432508][PH=29][PH0=0.93][P=1.00e-100]	117349356	117349409	54	-	29	3'UTR	432508	Cpsf6	MIPF0000080	mir- 127	mir-127	UGAAGC	1	0.99999	1.00001
Peak_11051[gene=227753][PH=28][PH0=1.56][P=1.00e-100]	35290397	35290484	88	+	28	CDS	227753	Gsn	MIPF0000080	mir- 127	mir-127	UGAAGC	0.999667	0.48327	2.06855
Peak_10971[gene=20740][PH=28][PH0=0.63][P=1.00e-100]	30031246	30031288	43	+	28	3'UTR	20740	Spna2	MIPF0000080	mir- 127	mir-127	UGAAGC	0.703167	0.41626	1.68925
Peak_7798[gene=28185][PH=28][PH0=1.67][P=1.00e-100]	57154484	57154514	31	+	28	3'UTR	28185	Tomm70a	MIPF0000080	mir- 127	mir-127	UGAAGC	0.993333	0.653895	1.5191
Peak_19736[gene=17999][PH=27][PH0=3.29][P=2.59e-07]	72670085	72670117	33	+	27	CDS||5'UTR	17999	Nedd4	MIPF0000080	mir- 127	mir-127	CGGAUC	0.108167	0.439035	0.246374
Peak_19097[gene=50768][PH=26][PH0=0.36][P=1.00e-100]	36570319	36570364	46	-	26	CDS	50768	Dlc1	MIPF0000080	mir- 127	mir-127	CGGAUC	0.999667	0.48516	2.06049
Peak_1288[gene=98660][PH=26][PH0=3.12][P=1.70e-07]	172278566	172278621	56	-	26	CDS	98660	Atp1a2	MIPF0000080	mir- 127	mir-127	CGGAUC	0.8345	0.58154	1.43498
Peak_8316[gene=77128][PH=26][PH0=1.43][P=2.54e-09]	26773068	26773105	38	+	26	3'UTR	77128	A930001N09Rik	MIPF0000080	mir- 127	mir-127	UGAAGC	0.0658333	0.483855	0.13606
Peak_11801[gene=98766][PH=25][PH0=0.58][P=1.00e-100]	26016316	26016363	48	-	25	CDS	98766	Ubac1	MIPF0000080	mir- 127	mir-127	UGAAGC	0.863333	0.439165	1.96585
Peak_9928[gene=16601][PH=25][PH0=1.37][P=1.07e-09]	23165361	23165400	40	+	25	3'UTR	16601	Klf9	MIPF0000080	mir- 127	mir-127	UGAAGC	0.895833	0.710635	1.26061
Peak_17925[gene=259300][PH=25][PH0=3.02][P=4.70e-07]	15957737	15957783	47	-	25	CDS	259300	Ehd2	MIPF0000080	mir- 127	mir-127	CGGAUC	0.999667	0.93396	1.07035
Peak_19134[gene=11739][PH=25][PH0=4.84][P=1.85e-03]	46209331	46209409	79	-	25	CDS	11739	Slc25a4	MIPF0000080	mir- 127	mir-127	CGGAUC	0.997833	0.961025	1.0383
Peak_1888[gene=17931][PH=25][PH0=0.22][P=4.80e-09]	108252820	108252853	34	+	25	CDS	17931	Ppp1r12a	MIPF0000080	mir- 127	mir-127	UGAAGC	1	0.97944	1.02099
Peak_2220[gene=28169][PH=25][PH0=0.45][P=1.00e-100]	78271578	78271631	54	-	25	3'UTR	28169	Agpat3	MIPF0000080	mir- 127	mir-127	UGAAGC	0.00566667	0.125955	0.0449896
Peak_13209[gene=11747][PH=24][PH0=1.08][P=1.00e-100]	36460461	36460497	37	-	24	CDS	11747	Anxa5	MIPF0000080	mir- 127	mir-127	UGAAGC	0.999167	0.368855	2.70883
Peak_13450[gene=229709][PH=24][PH0=2.77][P=1.13e-06]	107671170	107671243	74	-	24	CDS	229709	Ahcyl1	MIPF0000080	mir- 127	mir-127	CGGAUC	1	0.93078	1.07437
Peak_6749[gene=21685][PH=23][PH0=1.14][P=1.00e-100]	81823811	81823866	56	+	23	3'UTR	21685	Tef	MIPF0000080	mir- 127	mir-127	UGAAGC	1	0.39374	2.53975
Peak_7828[gene=77994][PH=23][PH0=0.45][P=1.00e-100]	77598940	77598961	22	+	23	exon_unclassified	387229	Mir99a	MIPF0000080	mir- 127	mir-127	CGGAUC	1	0.447775	2.23326
Peak_19903[gene=57279][PH=23][PH0=2.05][P=1.22e-08]	108680098	108680184	87	+	23	CDS	57279	Slc25a20	MIPF0000080	mir- 127	mir-127	CGGAUC	0.887	0.494735	1.79288
Peak_1748[gene=66043][PH=23][PH0=2.80][P=1.22e-06]	80145497	80145584	88	+	23	CDS	66043	Atp5d	MIPF0000080	mir- 127	mir-127	CGGAUC	0.689333	0.407975	1.68965
Peak_12700[gene=12457][PH=23][PH0=2.08][P=1.92e-08]	51250318	51250435	118	+	23	CDS	12457	Ccrn4l	MIPF0000080	mir- 127	mir-127	CGGAUC	1	0.783135	1.27692
Peak_10366[gene=100217439][PH=23][PH0=0.09][P=1.00e-100]	34827247	34827312	66	-	23	CDS	75735	Pank1	MIPF0000080	mir- 127	mir-127	UGAAGC	0.997	0.911335	1.094
Peak_10671[gene=75735][PH=23][PH0=1.87][P=5.71e-09]	34827247	34827312	66	-	23	CDS	75735	Pank1	MIPF0000080	mir- 127	mir-127	UGAAGC	0.997	0.911335	1.094
Peak_9790[gene=13660][PH=23][PH0=0.57][P=9.67e-10]	6294348	6294382	35	+	23	CDS	13660	Ehd1	MIPF0000080	mir- 127	mir-127	CGGAUC	1	0.92512	1.08094
Peak_201[gene=55989][PH=22][PH0=0.23][P=1.00e-100]	59704805	59704854	50	+	22	exon_unclassified	100217421	Snord11	MIPF0000080	mir- 127	mir-127	UGAAGC	0.999333	0.320435	3.11868
Peak_19172[gene=67184][PH=22][PH0=0.62][P=1.00e-100]	69894196	69894243	48	-	22	CDS||3'UTR	67184	Ndufa13	MIPF0000080	mir- 127	mir-127	UGAAGC	0.862167	0.30162	2.85845
Peak_19743[gene=17999][PH=22][PH0=3.29][P=4.87e-03]	72736884	72736932	49	+	22	CDS	17999	Nedd4	MIPF0000080	mir- 127	mir-127	UGAAGC	0.973667	0.397895	2.44704
Peak_14296[gene=242291][PH=22][PH0=0.57][P=1.00e-100]	4765195	4765241	47	-	22	3'UTR	242291	Impad1	MIPF0000080	mir- 127	mir-127	UGAAGC	0.031	0.013405	2.31257
Peak_4051[gene=67163][PH=22][PH0=1.07][P=7.08e-10]	106200176	106200232	57	-	22	3'UTR	67163	Ccdc47	MIPF0000080	mir- 127	mir-127	UGAAGC	0.7925	0.37141	2.13376
Peak_2229[gene=28169][PH=22][PH0=0.45][P=1.00e-100]	78283209	78283244	36	-	22	CDS	28169	Agpat3	MIPF0000080	mir- 127	mir-127	UGAAGC	1	0.58931	1.6969
Peak_19905[gene=57279][PH=22][PH0=2.05][P=1.42e-07]	108683076	108683123	48	+	22	CDS	57279	Slc25a20	MIPF0000080	mir- 127	mir-127	CGGAUC	0.998667	0.592425	1.68573
Peak_784[gene=15510][PH=22][PH0=1.68][P=8.39e-10]	55086784	55086845	62	-	22	CDS	15510	Hspd1	MIPF0000080	mir- 127	mir-127	UGAAGC	0.999833	0.646355	1.54688
Peak_18704[gene=18747][PH=22][PH0=1.59][P=9.76e-10]	83995347	83995422	76	+	22	CDS	18747	Prkaca	MIPF0000080	mir- 127	mir-127	CGGAUC	0.999333	0.729485	1.36992
Peak_2128[gene=20397][PH=21][PH0=0.55][P=1.00e-100]	61099749	61099799	51	-	21	3'UTR	20397	Sgpl1	MIPF0000080	mir- 127	mir-127	UGAAGC	0.739167	0.184325	4.01013
Peak_15462[gene=12466][PH=21][PH0=0.79][P=1.00e-100]	129788243	129788294	52	+	21	CDS	12466	Cct6a	MIPF0000080	mir- 127	mir-127	UGAAGC	0.874167	0.283015	3.08876
Peak_3961[gene=104112][PH=21][PH0=3.03][P=4.17e-03]	100478339	100478398	60	-	21	CDS	104112	Acly	MIPF0000080	mir- 127	mir-127	UGAAGC	0.801167	0.38209	2.0968
Peak_9675[gene=170826][PH=21][PH0=3.00][P=7.22e-03]	61307465	61307583	119	-	21	CDS	170826	Ppargc1b	MIPF0000080	mir- 127	mir-127	CGGAUC	0.998667	0.584185	1.7095
Peak_10225[gene=20168][PH=21][PH0=0.80][P=1.00e-100]	7434948	7435043	96	-	21	CDS	20168	Rtn3	MIPF0000080	mir- 127	mir-127	UGAAGC	1	0.678955	1.47285
Peak_19218[gene=93762][PH=21][PH0=0.25][P=1.00e-100]	80711710	80711750	41	-	21	CDS	93762	Smarca5	MIPF0000080	mir- 127	mir-127	UGAAGC	0.998	0.71	1.40563
Peak_10531[gene=100217439][PH=21][PH0=0.09][P=1.00e-100]	47268468	47268556	89	-	21	CDS	14218	Sh3pxd2a	MIPF0000080	mir- 127	mir-127	UGAAGC	0.999833	0.84345	1.18541
Peak_10789[gene=14218][PH=21][PH0=1.57][P=7.65e-08]	47268468	47268556	89	-	21	CDS	14218	Sh3pxd2a	MIPF0000080	mir- 127	mir-127	UGAAGC	0.999833	0.84345	1.18541
Peak_11794[gene=227613][PH=21][PH0=1.62][P=1.67e-09]	25223006	25223046	41	-	21	CDS	227613	Tubb4b	MIPF0000080	mir- 127	mir-127	UGAAGC	0.996667	0.909665	1.09564
Peak_6078[gene=219189][PH=21][PH0=0.32][P=1.00e-100]	79096696	79096743	48	+	21	intron	219189	1300010F03Rik	MIPF0000080	mir- 127	mir-127	UGAAGC	0.0566667	0.05322	1.06476
Peak_12441[gene=59038][PH=21][PH0=0.52][P=1.00e-100]	154587795	154587854	60	-	21	3'UTR	59038	Pxmp4	MIPF0000080	mir- 127	mir-127	UGAAGC	0.0138333	0.3433	0.0402952
Peak_12187[gene=12359][PH=20][PH0=1.73][P=8.90e-07]	103460314	103460355	42	-	20	CDS	12359	Cat	MIPF0000080	mir- 127	mir-127	UGAAGC	0.9955	0.37105	2.68293
Peak_3470[gene=108645][PH=20][PH0=0.78][P=1.00e-100]	40679654	40679686	33	-	20	3'UTR	108645	Mat2b	MIPF0000080	mir- 127	mir-127	UGAAGC	0.926833	0.669215	1.38496
Peak_15361[gene=231670][PH=20][PH0=0.87][P=1.00e-100]	117988780	117988833	54	+	20	CDS	231670	Fbxo21	MIPF0000080	mir- 127	mir-127	UGAAGC	0.916	0.663295	1.38098
Peak_11022[gene=98952][PH=20][PH0=0.33][P=1.00e-100]	32536051	32536101	51	+	20	CDS||5'UTR	98952	Fam102a	MIPF0000080	mir- 127	mir-127	UGAAGC	0.903333	0.728295	1.24034
Peak_4655[gene=217410][PH=20][PH0=0.49][P=1.00e-100]	15792047	15792124	78	-	20	3'UTR	217410	Trib2	MIPF0000080	mir- 127	mir-127	UGAAGC	1	0.865845	1.15494
Peak_4861[gene=12499][PH=20][PH0=0.85][P=1.00e-100]	84377049	84377125	77	-	20	3'UTR	12499	Entpd5	MIPF0000080	mir- 127	mir-127	UGAAGC	0.276667	0.32219	0.858707
Peak_6905[gene=70152][PH=20][PH0=0.64][P=9.93e-10]	100313217	100313273	57	+	20	3'UTR	70152	Mettl7a1	MIPF0000080	mir- 127	mir-127	CGGAUC	0.000166667	0.280215	0.000594781
Peak_17763[gene=67003][PH=19][PH0=2.13][P=2.59e-04]	120640233	120640266	34	+	19	CDS	67003	Uqcrc2	MIPF0000080	mir- 127	mir-127	UGAAGC	0.855667	0.395525	2.16337
Peak_9650[gene=225523][PH=19][PH0=0.14][P=1.00e-100]	53683038	53683080	43	-	19	3'UTR	225523	Cep120	MIPF0000080	mir- 127	mir-127	UGAAGC	0.665833	0.534725	1.24519
Peak_11335[gene=329506][PH=19][PH0=0.26][P=2.38e-09]	122012098	122012146	49	+	19	3'UTR	329506	Ctdspl2	MIPF0000080	mir- 127	mir-127	UGAAGC	1	0.999995	1
Peak_12494[gene=21817][PH=19][PH0=0.46][P=1.00e-100]	158116435	158116488	54	-	19	3'UTR	21817	Tgm2	MIPF0000080	mir- 127	mir-127	UGAAGC	0.197	0.28997	0.679381
Peak_8580[gene=13819][PH=18][PH0=1.42][P=1.08e-05]	86805782	86805830	49	+	18	CDS	13819	Epas1	MIPF0000080	mir- 127	mir-127	CGGAUC	0.999333	0.423695	2.35861
Peak_7914[gene=68015][PH=18][PH0=0.59][P=1.00e-100]	4056355	4056421	67	-	18	CDS	68015	Trap1	MIPF0000080	mir- 127	mir-127	UGAAGC	0.830833	0.42557	1.95228
Peak_4046[gene=76719][PH=18][PH0=0.30][P=1.00e-100]	104334928	104334958	31	-	18	3'UTR	76719	Kansl1	MIPF0000080	mir- 127	mir-127	UGAAGC	1	0.79109	1.26408
Peak_5565[gene=13039][PH=18][PH0=1.42][P=9.19e-07]	64370238	64370284	47	-	18	5'UTR	13039	Ctsl	MIPF0000080	mir- 127	mir-127	CGGAUC	0.000166667	0.014265	0.0116836
Peak_19337[gene=234663][PH=17][PH0=0.56][P=1.06e-09]	104418836	104418881	46	-	17	3'UTR	234663	Dync1li2	MIPF0000080	mir- 127	mir-127	UGAAGC	0.936667	0.294875	3.17649
Peak_8282[gene=18763][PH=17][PH0=0.60][P=1.94e-09]	24569784	24569822	39	+	17	CDS||5'UTR	18763	Pkd1	MIPF0000080	mir- 127	mir-127	UGAAGC	0.856333	0.32296	2.65152
Peak_17117[gene=194388][PH=17][PH0=1.03][P=8.15e-07]	83367295	83367369	75	-	17	3'UTR	194388	Tet3	MIPF0000080	mir- 127	mir-127	UGAAGC	0.982	0.38799	2.53099
Peak_12514[gene=20971][PH=17][PH0=1.20][P=2.08e-06]	164425178	164425212	35	-	17	3'UTR	20971	Sdc4	MIPF0000080	mir- 127	mir-127	UGAAGC	1	0.50244	1.99029
Peak_1838[gene=237459][PH=17][PH0=0.38][P=8.85e-09]	93224985	93225031	47	+	17	CDS	237459	Cdk17	MIPF0000080	mir- 127	mir-127	CGGAUC	1	0.545905	1.83182
Peak_8239[gene=17356][PH=17][PH0=0.34][P=1.00e-100]	13885355	13885444	90	+	17	CDS	17356	Mllt4	MIPF0000080	mir- 127	mir-127	UGAAGC	0.947	0.594215	1.5937
Peak_21109[gene=192176][PH=17][PH0=1.41][P=3.13e-05]	74225472	74225549	78	-	17	CDS	192176	Flna	MIPF0000080	mir- 127	mir-127	CGGAUC	0.9995	0.730545	1.36816
Peak_1699[gene=11994][PH=17][PH0=0.00][P=1.00e-100]	73202762	73202801	40	+	17	intron	11994	Pcdh15	MIPF0000080	mir- 127	mir-127	UGAAGC	1	0.82734	1.20869
Peak_19534[gene=80288][PH=17][PH0=0.68][P=1.13e-09]	44509174	44509231	58	+	17	CDS	80288	Bcl9l	MIPF0000080	mir- 127	mir-127	CGGAUC	1	0.861605	1.16062
Peak_7710[gene=56490][PH=17][PH0=0.37][P=1.00e-100]	43618886	43619045	160	+	17	3'UTR	56490	Zbtb20	MIPF0000080	mir- 127	mir-127	UGAAGC	1	0.94705	1.05591
Peak_14546[gene=69863][PH=17][PH0=0.09][P=1.00e-100]	83227126	83227164	39	-	17	CDS	69863	Ttc39b	MIPF0000080	mir- 127	mir-127	CGGAUC	0.413	0.56669	0.728794
Peak_12470[gene=170791][PH=17][PH0=1.15][P=1.78e-06]	156176418	156176467	50	-	17	exon_unclassified	170791	Rbm39	MIPF0000080	mir- 127	mir-127	UGAAGC	0.106667	0.16245	0.656612
Peak_9625[gene=66676][PH=17][PH0=1.64][P=1.67e-04]	46586550	46586666	117	-	17	3'UTR	66676	Tmed7	MIPF0000080	mir- 127	mir-127	UGAAGC	0.00216667	0.1049	0.0206546
Peak_6010[gene=11549][PH=17][PH0=0.81][P=2.04e-08]	66732569	66732607	39	+	17	3'UTR	11549	Adra1a	MIPF0000080	mir- 127	mir-127	UGAAGC	0.000333333	0.042875	0.00777454
Peak_19458[gene=235036][PH=16][PH0=0.31][P=1.00e-100]	20889513	20889554	42	+	16	3'UTR	235036	Ppan	MIPF0000080	mir- 127	mir-127	UGAAGC	0.9355	0.27433	3.41013
Peak_9557[gene=13476][PH=16][PH0=0.63][P=2.37e-09]	34346690	34346771	82	-	16	3'UTR	13476	Reep5	MIPF0000080	mir- 127	mir-127	UGAAGC	0.951	0.33836	2.81062
Peak_17418[gene=232910][PH=16][PH0=0.36][P=1.00e-100]	16748912	16748970	59	+	16	CDS	232910	Ap2s1	MIPF0000080	mir- 127	mir-127	CGGAUC	1	0.409895	2.43965
Peak_20891[gene=15108][PH=16][PH0=2.06][P=8.44e-03]	152003674	152003731	58	+	16	CDS	15108	Hsd17b10	MIPF0000080	mir- 127	mir-127	CGGAUC	1	0.519395	1.92532
Peak_7764[gene=207806][PH=16][PH0=0.31][P=1.00e-100]	44222918	44222948	31	+	16	3'UTR	207806	Gm608	MIPF0000080	mir- 127	mir-127	UGAAGC	0.955833	0.499395	1.91398
Peak_10504[gene=100217439][PH=16][PH0=0.09][P=1.00e-100]	44553680	44553757	78	-	16	CDS	67264	Ndufb8	MIPF0000080	mir- 127	mir-127	CGGAUC	0.861	0.45506	1.89206
Peak_10765[gene=67264][PH=16][PH0=1.67][P=1.19e-03]	44553680	44553757	78	-	16	CDS	67264	Ndufb8	MIPF0000080	mir- 127	mir-127	CGGAUC	0.861	0.45506	1.89206
Peak_20164[gene=235283][PH=16][PH0=0.07][P=1.98e-08]	40297577	40297611	35	-	16	intron	235283	Gramd1b	MIPF0000080	mir- 127	mir-127	UGAAGC	0.997	0.54074	1.84377
Peak_3589[gene=216805][PH=16][PH0=0.51][P=1.00e-100]	59802159	59802208	50	-	16	CDS	216805	Flcn	MIPF0000080	mir- 127	mir-127	CGGAUC	0.995167	0.57403	1.73365
Peak_10467[gene=100217439][PH=16][PH0=0.09][P=1.00e-100]	41218215	41218281	67	-	16	CDS	107358	Tm9sf3	MIPF0000080	mir- 127	mir-127	UGAAGC	0.999833	0.642395	1.55642
Peak_10732[gene=107358][PH=16][PH0=0.57][P=2.21e-09]	41218215	41218281	67	-	16	CDS	107358	Tm9sf3	MIPF0000080	mir- 127	mir-127	UGAAGC	0.999833	0.642395	1.55642
Peak_10907[gene=74159][PH=16][PH0=0.36][P=1.00e-100]	23113253	23113310	58	+	16	3'UTR	74159	Acbd5	MIPF0000080	mir- 127	mir-127	UGAAGC	1	0.73541	1.35979
Peak_14236[gene=269604][PH=16][PH0=0.26][P=1.00e-100]	150102701	150102734	34	+	16	3'UTR	269604	Gpr157	MIPF0000080	mir- 127	mir-127	CGGAUC	0.000666667	0.04223	0.0157866
Peak_11191[gene=30059][PH=15][PH0=0.76][P=1.03e-07]	84827627	84827684	58	+	15	CDS	30059	Timm10	MIPF0000080	mir- 127	mir-127	CGGAUC	0.889833	0.26874	3.31113
Peak_6492[gene=105445][PH=15][PH0=0.22][P=1.00e-100]	121595559	121595602	44	-	15	CDS||5'UTR	105445	Dock9	MIPF0000080	mir- 127	mir-127	UGAAGC	0.9995	0.40815	2.44885
Peak_16542[gene=14701][PH=15][PH0=0.22][P=1.00e-100]	67020938	67020990	53	+	15	3'UTR	14701	Gng12	MIPF0000080	mir- 127	mir-127	UGAAGC	0.979667	0.500895	1.95583
Peak_18055[gene=14751][PH=15][PH0=0.67][P=1.33e-07]	34202426	34202459	34	-	15	CDS	14751	Gpi1	MIPF0000080	mir- 127	mir-127	UGAAGC	0.993333	0.55472	1.79069
Peak_5327[gene=16195][PH=15][PH0=0.57][P=2.49e-08]	112504469	112504515	47	+	15	3'UTR	16195	Il6st	MIPF0000080	mir- 127	mir-127	UGAAGC	0.983167	0.706685	1.39124
Peak_16129[gene=11938][PH=15][PH0=1.04][P=1.18e-04]	122469705	122469803	99	-	15	CDS	11938	Atp2a2	MIPF0000080	mir- 127	mir-127	CGGAUC	1	0.8467	1.18106
Peak_1106[gene=11539][PH=15][PH0=0.54][P=1.05e-08]	134203266	134203339	74	-	15	CDS	11539	Adora1	MIPF0000080	mir- 127	mir-127	CGGAUC	0.999667	0.95318	1.04877
Peak_18399[gene=77938][PH=15][PH0=0.53][P=1.27e-08]	132714604	132714683	80	-	15	3'UTR	77938	Fam53b	MIPF0000080	mir- 127	mir-127	UGAAGC	0.000666667	0.001385	0.481348
Peak_11585[gene=246747][PH=15][PH0=0.78][P=2.57e-07]	158505814	158505849	36	+	15	CDS	246747	Adig	MIPF0000080	mir- 127	mir-127	UGAAGC	0.00783333	0.232335	0.0337157
Peak_20487[gene=192287][PH=15][PH0=0.33][P=1.42e-09]	97077340	97077375	36	-	15	3'UTR	192287	Slc25a36	MIPF0000080	mir- 127	mir-127	CGGAUC	0.015	0.465115	0.0322501
Peak_7730[gene=56490][PH=15][PH0=0.37][P=1.00e-100]	43629801	43629838	38	+	15	intron	56490	Zbtb20	MIPF0000080	mir- 127	mir-127	UGAAGC	0.00133333	0.048345	0.0275796
Peak_10996[gene=110854][PH=14][PH0=1.02][P=8.08e-04]	30428332	30428375	44	+	14	CDS	110854	Ppp2r4	MIPF0000080	mir- 127	mir-127	UGAAGC	0.9375	0.38055	2.46354
Peak_3583[gene=11840][PH=14][PH0=1.12][P=1.42e-03]	59213163	59213214	52	-	14	CDS	11840	Arf1	MIPF0000080	mir- 127	mir-127	CGGAUC	1	0.459515	2.17621
Peak_8674[gene=19170][PH=14][PH0=0.37][P=9.37e-10]	15494451	15494492	42	-	14	CDS	19170	Psmb1	MIPF0000080	mir- 127	mir-127	UGAAGC	1	0.523405	1.91057
Peak_16782[gene=28019][PH=14][PH0=0.65][P=6.73e-07]	125039850	125039896	47	+	14	CDS	28019	Ing4	MIPF0000080	mir- 127	mir-127	UGAAGC	1	0.552625	1.80955
Peak_168[gene=67876][PH=14][PH0=0.48][P=2.15e-08]	55071746	55071786	41	+	14	CDS	67876	Coq10b	MIPF0000080	mir- 127	mir-127	UGAAGC	0.998	0.59649	1.67312
Peak_9795[gene=19309][PH=14][PH0=0.51][P=4.43e-08]	6384637	6384688	52	+	14	CDS	19309	Pygm	MIPF0000080	mir- 127	mir-127	CGGAUC	1	0.60687	1.6478
Peak_10960[gene=20740][PH=14][PH0=0.63][P=3.10e-06]	29978552	29978586	35	+	14	CDS	20740	Spna2	MIPF0000080	mir- 127	mir-127	UGAAGC	0.997667	0.62382	1.59929
Peak_17377[gene=16439][PH=14][PH0=0.32][P=1.00e-100]	146371304	146371366	63	-	14	CDS	16439	Itpr2	MIPF0000080	mir- 127	mir-127	UGAAGC	0.999333	0.65661	1.52196
Peak_12104[gene=50884][PH=14][PH0=0.46][P=5.31e-08]	80530236	80530284	49	-	14	CDS	50884	Nckap1	MIPF0000080	mir- 127	mir-127	UGAAGC	0.980167	0.66311	1.47814
Peak_18963[gene=18186][PH=14][PH0=0.70][P=2.72e-05]	128502960	128503000	41	+	14	3'UTR	18186	Nrp1	MIPF0000080	mir- 127	mir-127	UGAAGC	0.974333	0.86477	1.1267
Peak_21180[gene=11306][PH=14][PH0=0.29][P=1.00e-100]	104345926	104345971	46	-	14	intron	11306	Abcb7	MIPF0000080	mir- 127	mir-127	UGAAGC	1	0.97303	1.02772
Peak_4283[gene=76820][PH=14][PH0=0.19][P=1.00e-100]	12375305	12375337	33	+	14	3'UTR	76820	Fam49a	MIPF0000080	mir- 127	mir-127	UGAAGC	0.190667	0.619545	0.307753
Peak_9057[gene=225164][PH=14][PH0=0.55][P=6.66e-07]	10814289	10814326	38	+	14	exon_unclassified	225164	Mib1	MIPF0000080	mir- 127	mir-127	UGAAGC	0.0125	0.08806	0.141949
Peak_18105[gene=71755][PH=13][PH0=1.17][P=2.62e-02]	45479046	45479105	60	-	13	CDS	71755	Dhdh	MIPF0000080	mir- 127	mir-127	UGAAGC	0.999	0.354455	2.81841
Peak_6995[gene=68070][PH=13][PH0=0.27][P=1.59e-08]	12360910	12360946	37	-	13	3'UTR	68070	Pdzd2	MIPF0000080	mir- 127	mir-127	UGAAGC	0.296167	0.125995	2.35062
Peak_14730[gene=94242][PH=13][PH0=0.58][P=3.63e-06]	130167995	130168053	59	-	13	CDS	94242	Tinagl1	MIPF0000080	mir- 127	mir-127	UGAAGC	0.8885	0.47973	1.85208
Peak_17691[gene=66508][PH=13][PH0=0.39][P=1.76e-08]	101911314	101911348	35	+	13	CDS	66508	2400001E08Rik	MIPF0000080	mir- 127	mir-127	CGGAUC	1	0.552775	1.80905
Peak_16663[gene=232314][PH=13][PH0=0.30][P=2.92e-09]	100861420	100861469	50	+	13	CDS	232314	Ppp4r2	MIPF0000080	mir- 127	mir-127	CGGAUC	0.997	0.596965	1.67011
Peak_3759[gene=22032][PH=13][PH0=1.02][P=2.53e-03]	78159718	78159777	60	-	13	3'UTR	22032	Traf4	MIPF0000080	mir- 127	mir-127	UGAAGC	0.997667	0.69193	1.44186
Peak_15216[gene=52398][PH=13][PH0=0.18][P=1.00e-100]	93162148	93162182	35	+	13	CDS	52398	2019-09-11	MIPF0000080	mir- 127	mir-127	CGGAUC	1	0.70675	1.41493
Peak_665[gene=19989][PH=13][PH0=0.31][P=3.86e-10]	16102705	16102741	37	-	13	CDS	19989	Rpl7	MIPF0000080	mir- 127	mir-127	UGAAGC	0.8165	0.581065	1.40518
Peak_19107[gene=50768][PH=13][PH0=0.36][P=3.20e-07]	36584561	36584621	61	-	13	CDS	50768	Dlc1	MIPF0000080	mir- 127	mir-127	UGAAGC	1	0.73858	1.35395
Peak_9135[gene=17184][PH=13][PH0=1.06][P=1.62e-02]	35590746	35590794	49	+	13	3'UTR	17184	Matr3	MIPF0000080	mir- 127	mir-127	UGAAGC	1	0.884975	1.12998
Peak_18126[gene=50794][PH=13][PH0=0.72][P=2.70e-04]	63891627	63891691	65	-	13	CDS	50794	Klf13	MIPF0000080	mir- 127	mir-127	UGAAGC	1	0.93678	1.06749
Peak_14507[gene=19266][PH=13][PH0=0.05][P=9.46e-08]	75944381	75944481	101	-	13	3'UTR	19266	Ptprd	MIPF0000080	mir- 127	mir-127	UGAAGC	1	0.939585	1.0643
Peak_19490[gene=235072][PH=13][PH0=0.48][P=1.72e-06]	25307555	25307624	70	+	13	3'UTR	235072	2019-09-07	MIPF0000080	mir- 127	mir-127	CGGAUC	1	0.972745	1.02802
Peak_10533[gene=100217439][PH=13][PH0=0.09][P=1.00e-100]	47273253	47273367	115	-	13	CDS	14218	Sh3pxd2a	MIPF0000080	mir- 127	mir-127	CGGAUC	0.626833	0.81219	0.771782
Peak_8217[gene=55951][PH=13][PH0=0.95][P=1.96e-03]	8283859	8283943	85	+	13	5'UTR	55951	Brp44l	MIPF0000080	mir- 127	mir-127	UGAAGC	0.002	0.442295	0.00452187
Peak_8710[gene=14755][PH=13][PH0=0.84][P=5.10e-04]	25927390	25927447	58	-	13	3'UTR	14755	Pigq	MIPF0000080	mir- 127	mir-127	UGAAGC	0	0.06098	0
Peak_18427[gene=69064][PH=12][PH0=1.01][P=1.08e-02]	140101602	140101651	50	-	12	CDS	69064	1810014F10Rik	MIPF0000080	mir- 127	mir-127	CGGAUC	0.995	0.2271	4.38133
Peak_8078[gene=70186][PH=12][PH0=0.58][P=2.17e-04]	36049857	36049938	82	-	12	CDS	70186	Fam162a	MIPF0000080	mir- 127	mir-127	UGAAGC	1	0.448815	2.22809
Peak_6712[gene=213988][PH=12][PH0=0.53][P=5.82e-04]	80931679	80931722	44	+	12	3'UTR	213988	Tnrc6b	MIPF0000080	mir- 127	mir-127	UGAAGC	0.700167	0.339815	2.06043
Peak_4591[gene=26931][PH=12][PH0=0.18][P=5.66e-09]	110581851	110581890	40	+	12	3'UTR	26931	Ppp2r5c	MIPF0000080	mir- 127	mir-127	CGGAUC	0.555833	0.29298	1.89717
Peak_17877[gene=67186][PH=12][PH0=0.80][P=9.34e-04]	141448902	141448939	38	+	12	exon_unclassified	67186	Rplp2	MIPF0000080	mir- 127	mir-127	UGAAGC	0.7875	0.442795	1.77848
Peak_1651[gene=67895][PH=12][PH0=0.69][P=1.33e-03]	61665419	61665456	38	+	12	CDS	67895	Ppa1	MIPF0000080	mir- 127	mir-127	CGGAUC	0.866	0.501215	1.7278
Peak_17907[gene=232807][PH=12][PH0=0.30][P=6.70e-08]	4489825	4489852	28	-	12	CDS	232807	Ppp1r12c	MIPF0000080	mir- 127	mir-127	UGAAGC	0.8525	0.52388	1.62728
Peak_4673[gene=11491][PH=12][PH0=0.20][P=2.09e-09]	21324157	21324218	62	-	12	3'UTR	11491	Adam17	MIPF0000080	mir- 127	mir-127	UGAAGC	0.017	0.128825	0.131962
Peak_15127[gene=53323][PH=12][PH0=0.58][P=4.61e-04]	65596909	65596945	37	+	12	3'UTR	53323	Ube2k	MIPF0000080	mir- 127	mir-127	UGAAGC	0	0.084725	0
Peak_19125[gene=11886][PH=11][PH0=0.39][P=6.97e-05]	41340931	41340977	47	-	11	3'UTR	11886	Asah1	MIPF0000080	mir- 127	mir-127	UGAAGC	0.513833	0.180205	2.85138
Peak_10953[gene=269254][PH=11][PH0=0.28][P=3.49e-06]	29153939	29153977	39	+	11	CDS	269254	Setx	MIPF0000080	mir- 127	mir-127	UGAAGC	0.968667	0.43465	2.22861
Peak_4240[gene=104111][PH=11][PH0=0.33][P=2.56e-05]	4210832	4210864	33	+	11	CDS	104111	Adcy3	MIPF0000080	mir- 127	mir-127	UGAAGC	0.827833	0.471995	1.7539
Peak_19169[gene=234353][PH=11][PH0=0.13][P=1.55e-08]	67964024	67964096	73	-	11	CDS	234353	Psd3	MIPF0000080	mir- 127	mir-127	UGAAGC	0.8305	0.527105	1.57559
Peak_12401[gene=241694][PH=11][PH0=0.54][P=1.78e-02]	146451800	146451855	56	-	11	CDS	241694	Ralgapa2	MIPF0000080	mir- 127	mir-127	UGAAGC	0.997	0.653935	1.52462
Peak_9003[gene=72416][PH=11][PH0=0.31][P=1.70e-05]	84770859	84770925	67	-	11	CDS	72416	Lrpprc	MIPF0000080	mir- 127	mir-127	UGAAGC	0.999	0.65875	1.51651
Peak_17888[gene=11772][PH=11][PH0=0.22][P=4.10e-07]	141598712	141598761	50	+	11	CDS	11772	Ap2a2	MIPF0000080	mir- 127	mir-127	CGGAUC	1	0.683025	1.46408
Peak_12248[gene=20402][PH=11][PH0=0.67][P=3.43e-02]	120533833	120533865	33	-	11	CDS	20402	Zfp106	MIPF0000080	mir- 127	mir-127	UGAAGC	0.998333	0.70198	1.42217
Peak_19319[gene=234594][PH=11][PH0=0.32][P=2.24e-05]	95760525	95760588	64	-	11	CDS	234594	Cnot1	MIPF0000080	mir- 127	mir-127	UGAAGC	1	0.70377	1.42092
Peak_6657[gene=239510][PH=11][PH0=0.30][P=8.81e-06]	66642902	66642945	44	+	11	3'UTR	239510	Phf20l1	MIPF0000080	mir- 127	mir-127	UGAAGC	0.9975	0.756435	1.31869
Peak_8097[gene=17470][PH=11][PH0=0.58][P=3.80e-03]	45382259	45382344	86	-	11	3'UTR	17470	Cd200	MIPF0000080	mir- 127	mir-127	UGAAGC	0.370833	0.337305	1.0994
Peak_10536[gene=100217439][PH=11][PH0=0.09][P=1.00e-100]	47291134	47291207	74	-	11	intron	14218	Sh3pxd2a	MIPF0000080	mir- 127	mir-127	UGAAGC	0.00116667	0.0011	1.06061
Peak_14690[gene=11426][PH=11][PH0=0.42][P=1.48e-03]	123475519	123475573	55	-	11	CDS	11426	Macf1	MIPF0000080	mir- 127	mir-127	UGAAGC	0.907833	0.884485	1.0264
Peak_2840[gene=67128][PH=11][PH0=0.26][P=2.04e-06]	72683715	72683766	52	+	11	3'UTR	67128	Ube2g1	MIPF0000080	mir- 127	mir-127	CGGAUC	1	0.998865	1.00114
Peak_4682[gene=58185][PH=11][PH0=0.76][P=2.99e-02]	26444755	26444854	100	-	11	3'UTR	58185	Rsad2	MIPF0000080	mir- 127	mir-127	UGAAGC	0.000166667	0.00928	0.0179598
Peak_7160[gene=76510][PH=10][PH0=0.09][P=3.93e-08]	72806587	72806631	45	-	10	exon_unclassified	353342	Peg13	MIPF0000080	mir- 127	mir-127	CGGAUC	0.2875	0.11529	2.49371
Peak_4388[gene=52592][PH=10][PH0=0.14][P=9.16e-08]	55861088	55861112	25	+	10	CDS	52592	Brms1l	MIPF0000080	mir- 127	mir-127	UGAAGC	0.996833	0.41496	2.40224
Peak_6568[gene=17909][PH=10][PH0=0.18][P=6.65e-06]	25778136	25778170	35	+	10	CDS||5'UTR	17909	Myo10	MIPF0000080	mir- 127	mir-127	CGGAUC	0.998333	0.4305	2.31901
Peak_3545[gene=11749][PH=10][PH0=0.47][P=1.60e-02]	54986154	54986199	46	-	10	CDS	11749	Anxa6	MIPF0000080	mir- 127	mir-127	UGAAGC	0.833167	0.36783	2.26509
Peak_18886[gene=170737][PH=10][PH0=0.34][P=1.15e-03]	111619225	111619282	58	+	10	CDS	170737	Znrf1	MIPF0000080	mir- 127	mir-127	UGAAGC	1	0.484515	2.06392
Peak_8261[gene=51792][PH=10][PH0=0.46][P=5.15e-03]	20962630	20962688	59	+	10	CDS	51792	Ppp2r1a	MIPF0000080	mir- 127	mir-127	UGAAGC	1	0.64059	1.56106
Peak_16274[gene=76800][PH=10][PH0=0.41][P=1.90e-03]	143716883	143716928	46	-	10	CDS||5'UTR	76800	Usp42	MIPF0000080	mir- 127	mir-127	UGAAGC	0.509333	0.333495	1.52726
Peak_18003[gene=60595][PH=10][PH0=0.50][P=4.40e-02]	28901939	28901986	48	-	10	CDS	60595	Actn4	MIPF0000080	mir- 127	mir-127	CGGAUC	0.997167	0.655935	1.52022
Peak_10509[gene=100217439][PH=10][PH0=0.09][P=1.00e-100]	45751221	45751279	59	-	10	3'UTR	76055	Mgea5	MIPF0000080	mir- 127	mir-127	CGGAUC	0.967833	0.653015	1.4821
Peak_10768[gene=76055][PH=10][PH0=0.47][P=1.13e-02]	45751221	45751279	59	-	10	3'UTR	76055	Mgea5	MIPF0000080	mir- 127	mir-127	CGGAUC	0.967833	0.653015	1.4821
Peak_13263[gene=11416][PH=10][PH0=0.41][P=3.03e-03]	63963899	63963946	48	-	10	CDS	11416	Slc33a1	MIPF0000080	mir- 127	mir-127	UGAAGC	0.8325	0.706335	1.17862
Peak_18413[gene=13593][PH=10][PH0=0.40][P=8.59e-03]	137193868	137193909	42	-	10	3'UTR	13593	Ebf3	MIPF0000080	mir- 127	mir-127	UGAAGC	0.978167	0.835485	1.17078
Peak_16551[gene=22644][PH=10][PH0=0.34][P=2.39e-04]	71509867	71509901	35	+	10	CDS	22644	Rnf103	MIPF0000080	mir- 127	mir-127	UGAAGC	1	0.872385	1.14628
Peak_17371[gene=16439][PH=10][PH0=0.32][P=3.25e-03]	146229819	146229850	32	-	10	CDS	16439	Itpr2	MIPF0000080	mir- 127	mir-127	UGAAGC	0.849167	0.78684	1.07921
Peak_8566[gene=106522][PH=10][PH0=0.26][P=1.14e-05]	83224428	83224462	35	+	10	3'UTR	106522	Pkdcc	MIPF0000080	mir- 127	mir-127	UGAAGC	0.438833	0.448425	0.97861
Peak_4854[gene=238317][PH=10][PH0=0.32][P=6.10e-04]	84173161	84173219	59	-	10	CDS	238317	C130039O16Rik	MIPF0000080	mir- 127	mir-127	UGAAGC	0.527333	0.888615	0.593433
Peak_11154[gene=16403][PH=10][PH0=0.23][P=2.52e-05]	71856071	71856113	43	+	10	3'UTR	16403	Itga6	MIPF0000080	mir- 127	mir-127	UGAAGC	0.1795	0.521505	0.344196
Peak_5914[gene=105450][PH=10][PH0=0.16][P=2.17e-07]	34403326	34403371	46	+	10	3'UTR	105450	Mmrn2	MIPF0000080	mir- 127	mir-127	CGGAUC	0.0035	0.156655	0.0223421
Peak_57[gene=109294][PH=10][PH0=0.27][P=4.67e-04]	11299153	11299182	30	+	10	3'UTR	109294	Prex2	MIPF0000080	mir- 127	mir-127	UGAAGC	0.000333333	0.12525	0.00266134
Peak_2994[gene=216991][PH=9][PH0=0.26][P=8.18e-04]	80174096	80174130	35	+	9	CDS	216991	Adap2	MIPF0000080	mir- 127	mir-127	UGAAGC	0.999333	0.26093	3.82989
Peak_19698[gene=68250][PH=9][PH0=0.38][P=1.25e-02]	66133429	66133471	43	+	9	CDS	68250	Fam96a	MIPF0000080	mir- 127	mir-127	UGAAGC	1	0.28293	3.53444
Peak_10580[gene=100217439][PH=9][PH0=0.09][P=9.40e-05]	57033938	57033987	50	-	9	3'UTR	226251	Ablim1	MIPF0000080	mir- 127	mir-127	UGAAGC	0.8725	0.38003	2.29587
Peak_457[gene=63913][PH=9][PH0=0.08][P=1.91e-07]	151696248	151696287	40	+	9	CDS	63913	Fam129a	MIPF0000080	mir- 127	mir-127	CGGAUC	1	0.460875	2.16979
Peak_8270[gene=27410][PH=9][PH0=0.15][P=1.43e-05]	24385434	24385486	53	+	9	CDS	27410	Abca3	MIPF0000080	mir- 127	mir-127	CGGAUC	0.945333	0.51845	1.82338
Peak_19069[gene=14272][PH=9][PH0=0.31][P=3.22e-03]	26009695	26009748	54	-	9	CDS	14272	Fnta	MIPF0000080	mir- 127	mir-127	UGAAGC	0.827	0.47597	1.7375
Peak_15177[gene=68473][PH=9][PH0=0.35][P=1.65e-02]	88753248	88753307	60	+	9	CDS	68473	Mob1b	MIPF0000080	mir- 127	mir-127	UGAAGC	0.973167	0.711195	1.36835
Peak_6875[gene=83797][PH=9][PH0=0.44][P=4.50e-02]	99712506	99712543	38	+	9	3'UTR	83797	Smarcd1	MIPF0000080	mir- 127	mir-127	UGAAGC	0.5365	0.406335	1.32034
Peak_13716[gene=77593][PH=9][PH0=0.18][P=7.32e-05]	21836972	21837038	67	+	9	3'UTR	77593	Usp45	MIPF0000080	mir- 127	mir-127	CGGAUC	0.479667	0.36491	1.31448
Peak_20799[gene=59024][PH=9][PH0=0.34][P=1.08e-02]	101280598	101280627	30	+	9	CDS	59024	Med12	MIPF0000080	mir- 127	mir-127	CGGAUC	0.990333	0.780135	1.26944
Peak_14247[gene=68703][PH=9][PH0=0.29][P=3.28e-02]	150619063	150619109	47	+	9	CDS	68703	Rere	MIPF0000080	mir- 127	mir-127	UGAAGC	1	0.793835	1.25971
Peak_1056[gene=72999][PH=9][PH0=0.27][P=1.31e-03]	121319687	121319729	43	-	9	CDS	72999	Insig2	MIPF0000080	mir- 127	mir-127	UGAAGC	0.985333	0.8538	1.15406
Peak_14360[gene=30046][PH=9][PH0=0.26][P=2.89e-03]	34805048	34805096	49	-	9	CDS	30046	Zfp292	MIPF0000080	mir- 127	mir-127	UGAAGC	0.933333	0.86671	1.07687
Peak_12219[gene=99003][PH=9][PH0=0.23][P=6.67e-04]	104790013	104790059	47	-	9	CDS	99003	Qser1	MIPF0000080	mir- 127	mir-127	UGAAGC	0.9995	0.982045	1.01777
Peak_15751[gene=17122][PH=9][PH0=0.43][P=2.98e-02]	34176632	34176676	45	-	9	3'UTR	17122	Mxd4	MIPF0000080	mir- 127	mir-127	CGGAUC	0.596833	0.608285	0.981174
Peak_5289[gene=218506][PH=9][PH0=0.13][P=4.70e-06]	99415261	99415320	60	+	9	3'UTR	218506	Mrps27	MIPF0000080	mir- 127	mir-127	UGAAGC	0.00166667	0.0183	0.0910747
Peak_15337[gene=68420][PH=9][PH0=0.28][P=2.44e-03]	114805258	114805315	58	+	9	3'UTR	68420	Ankrd13a	MIPF0000080	mir- 127	mir-127	UGAAGC	0.000666667	0.26021	0.00256203
Peak_10377[gene=100217439][PH=8][PH0=0.09][P=8.72e-03]	34864275	34864320	46	-	8	intron	75735	Pank1	MIPF0000080	mir- 127	mir-127	UGAAGC	0.246833	0.052455	4.70562
Peak_16636[gene=107747][PH=8][PH0=0.19][P=5.14e-03]	90563380	90563438	59	+	8	CDS	107747	Aldh1l1	MIPF0000080	mir- 127	mir-127	CGGAUC	1	0.358545	2.78905
Peak_16694[gene=97287][PH=8][PH0=0.18][P=2.71e-03]	113255851	113255881	31	+	8	CDS||5'UTR	97287	Mtmr14	MIPF0000080	mir- 127	mir-127	UGAAGC	0.998167	0.554365	1.80056
Peak_15124[gene=83379][PH=8][PH0=0.25][P=2.64e-02]	65383563	65383614	52	+	8	CDS	83379	Klb	MIPF0000080	mir- 127	mir-127	UGAAGC	0.998	0.57063	1.74894
Peak_4301[gene=54451][PH=8][PH0=0.18][P=1.66e-03]	21305308	21305363	56	+	8	CDS	54451	Cpsf3	MIPF0000080	mir- 127	mir-127	CGGAUC	1	0.65846	1.5187
Peak_9505[gene=19877][PH=8][PH0=0.22][P=4.03e-02]	10090857	10090892	36	-	8	CDS	19877	Rock1	MIPF0000080	mir- 127	mir-127	UGAAGC	0.998167	0.672295	1.48472
Peak_12894[gene=100316714][PH=8][PH0=0.09][P=1.82e-05]	96141629	96141672	44	+	8	CDS	100316714	Mir1946b	MIPF0000080	mir- 127	mir-127	UGAAGC	1	0.689815	1.44966
Peak_12895[gene=229603][PH=8][PH0=0.20][P=7.09e-03]	96141629	96141672	44	+	8	CDS	100316714	Mir1946b	MIPF0000080	mir- 127	mir-127	UGAAGC	1	0.689815	1.44966
Peak_15954[gene=231464][PH=8][PH0=0.21][P=2.12e-02]	96086223	96086285	63	-	8	CDS||5'UTR	231464	Cnot6l	MIPF0000080	mir- 127	mir-127	CGGAUC	0.994667	0.72424	1.37339
Peak_9424[gene=69190][PH=8][PH0=0.08][P=3.90e-05]	75056671	75056729	59	+	8	CDS	69190	Dym	MIPF0000080	mir- 127	mir-127	UGAAGC	0.929667	0.72694	1.27888
Peak_1443[gene=26408][PH=8][PH0=0.18][P=1.25e-02]	20024960	20025000	41	+	8	CDS	26408	Map3k5	MIPF0000080	mir- 127	mir-127	CGGAUC	0.999833	0.79259	1.26148
Peak_2075[gene=211329][PH=8][PH0=0.17][P=7.92e-03]	30691720	30691767	48	-	8	CDS	211329	Ncoa7	MIPF0000080	mir- 127	mir-127	UGAAGC	0.833	0.77976	1.06828
Peak_9451[gene=17196][PH=8][PH0=0.12][P=3.87e-04]	82558234	82558264	31	+	8	3'UTR	17196	Mbp	MIPF0000080	mir- 127	mir-127	CGGAUC	0	0.002305	0
Peak_875[gene=14268][PH=7][PH0=0.15][P=4.43e-02]	71586227	71586266	40	-	7	CDS	14268	Fn1	MIPF0000080	mir- 127	mir-127	UGAAGC	1	0.52327	1.91106
Peak_5628[gene=69085][PH=7][PH0=0.19][P=4.44e-02]	91805900	91805936	37	-	7	CDS	69085	Zcchc9	MIPF0000080	mir- 127	mir-127	UGAAGC	0.877833	0.50417	1.74115
Peak_16781[gene=269800][PH=7][PH0=0.16][P=2.91e-02]	125036955	125037001	47	+	7	3'UTR	269800	Zfp384	MIPF0000080	mir- 127	mir-127	CGGAUC	0.985167	0.65745	1.49847
Peak_4750[gene=320487][PH=7][PH0=0.07][P=4.28e-04]	51897870	51897917	48	-	7	CDS	320487	Heatr5a	MIPF0000080	mir- 127	mir-127	CGGAUC	1	0.696725	1.43529
Peak_20496[gene=74125][PH=7][PH0=0.14][P=3.62e-02]	99536271	99536296	26	-	7	CDS	74125	Armc8	MIPF0000080	mir- 127	mir-127	UGAAGC	1	0.70559	1.41725
Peak_20927[gene=100040698][PH=7][PH0=0.01][P=1.00e-100]	7669715	7669756	42	-	7	CDS	18824	Plp2	MIPF0000080	mir- 127	mir-127	UGAAGC	0.699333	0.505805	1.38261
Peak_20991[gene=18824][PH=7][PH0=0.13][P=1.02e-03]	7669715	7669756	42	-	7	CDS	18824	Plp2	MIPF0000080	mir- 127	mir-127	UGAAGC	0.699333	0.505805	1.38261
Peak_9697[gene=107035][PH=7][PH0=0.16][P=4.37e-02]	62514986	62515045	60	-	7	CDS	107035	Fbxo38	MIPF0000080	mir- 127	mir-127	CGGAUC	1	0.981795	1.01854
Peak_19847[gene=74025][PH=7][PH0=0.09][P=1.42e-03]	104075864	104075910	47	+	7	CDS	74025	Nphp3	MIPF0000080	mir- 127	mir-127	UGAAGC	0.436	0.64125	0.679922
Peak_18303[gene=20679][PH=7][PH0=0.10][P=3.60e-02]	115473774	115473807	34	-	7	3'UTR	20679	Sox6	MIPF0000080	mir- 127	mir-127	UGAAGC	0.311167	0.827155	0.376189
Peak_5362[gene=56043][PH=7][PH0=0.14][P=6.37e-03]	4593216	4593267	52	-	7	3'UTR	56043	Akr1e1	MIPF0000080	mir- 127	mir-127	UGAAGC	0.00116667	0.20768	0.00561762
Peak_16757[gene=14412][PH=6][PH0=0.04][P=4.84e-04]	121321644	121321688	45	+	6	CDS	14412	Slc6a13	MIPF0000080	mir- 127	mir-127	UGAAGC	1	0.52553	1.90284
Peak_13005[gene=99586][PH=6][PH0=0.04][P=1.15e-02]	119266072	119266101	30	+	6	CDS	99586	Dpyd	MIPF0000080	mir- 127	mir-127	UGAAGC	0.831167	0.48687	1.70716
Peak_11071[gene=59126][PH=6][PH0=0.04][P=1.47e-03]	38585615	38585659	45	+	6	3'UTR	59126	Nek6	MIPF0000080	mir- 127	mir-127	UGAAGC	0.522667	0.48106	1.08649
Peak_8431[gene=100861531][PH=20812][PH0=3204.24][P=7.49e-05]	39846491	39846548	58	+	20812	exon_unclassified	100861531	Rn45s	MIPF0000048	mir- 128	mir-128	CACAGU	1	0.999335	1.00067
Peak_1138[gene=19735][PH=1279][PH0=35.59][P=2.24e-08]	144001197	144001242	46	-	1279	3'UTR	19735	Rgs2	MIPF0000048	mir- 128	mir-128	CACAGU	0.498667	0.30779	1.62015
Peak_6883[gene=14555][PH=292][PH0=35.25][P=3.74e-08]	99724876	99724994	119	+	292	3'UTR	14555	Gpd1	MIPF0000048	mir- 128	mir-128	CACAGU	0.0718333	0.08256	0.870074
Peak_6545[gene=16880][PH=288][PH0=0.72][P=1.00e-100]	7196767	7196799	33	+	288	3'UTR	16880	Lifr	MIPF0000048	mir- 128	mir-128	CACAGU	1	0.706015	1.4164
Peak_5604[gene=66945][PH=286][PH0=4.87][P=1.00e-100]	74339614	74339661	48	-	286	CDS	66945	Sdha	MIPF0000048	mir- 128	mir-128	CACAGU	0.840833	0.66487	1.26466
Peak_12617[gene=12350][PH=284][PH0=24.79][P=2.98e-08]	14870150	14870194	45	+	284	CDS	12350	Car3	MIPF0000048	mir- 128	mir-128	CACAGU	0.509667	0.44729	1.13945
Peak_8786[gene=57875][PH=277][PH0=7.21][P=1.95e-09]	33774908	33775001	94	-	277	3'UTR	57875	Angptl4	MIPF0000048	mir- 128	mir-128	CACAGU	0	0.351495	0
Peak_18694[gene=66916][PH=256][PH0=3.91][P=1.00e-100]	83570890	83570933	44	+	256	CDS	66916	Ndufb7	MIPF0000048	mir- 128	mir-128	CACAGU	0.866167	0.696295	1.24397
Peak_6503[gene=20363][PH=242][PH0=4.81][P=1.00e-100]	3279112	3279149	38	+	242	CDS	20363	Sepp1	MIPF0000048	mir- 128	mir-128	CACAGU	0.293	0.18853	1.55413
Peak_11050[gene=227753][PH=240][PH0=1.56][P=1.00e-100]	35284718	35284755	38	+	240	CDS	227753	Gsn	MIPF0000048	mir- 128	mir-128	CACAGU	0.832	0.67202	1.23806
Peak_11973[gene=269275][PH=229][PH0=1.79][P=1.00e-100]	58269562	58269625	64	-	229	3'UTR	269275	Acvr1c	MIPF0000048	mir- 128	mir-128	CACAGU	0.625833	0.164565	3.80296
Peak_4179[gene=14104][PH=221][PH0=33.91][P=6.12e-08]	120807096	120807190	95	-	221	3'UTR	14104	Fasn	MIPF0000048	mir- 128	mir-128	CACAGU	0.0151667	0.093115	0.162881
Peak_6874[gene=110213][PH=198][PH0=2.65][P=1.42e-09]	99409953	99409988	36	+	198	3'UTR	110213	Tmbim6	MIPF0000048	mir- 128	mir-128	CACAGU	1	0.87366	1.14461
Peak_5993[gene=13030][PH=191][PH0=3.73][P=1.95e-09]	63142249	63142309	61	+	191	CDS	13030	Ctsb	MIPF0000048	mir- 128	mir-128	CACAGU	0.999667	0.31341	3.18965
Peak_743[gene=109019][PH=185][PH0=6.79][P=3.10e-09]	51471137	51471178	42	-	185	3'UTR	109019	Obfc2a	MIPF0000048	mir- 128	mir-128	CACAGU	1	0.80202	1.24685
Peak_15196[gene=54403][PH=176][PH0=0.86][P=1.00e-100]	89238735	89238776	42	+	176	3'UTR	54403	Slc4a4	MIPF0000048	mir- 128	mir-128	CACAGU	1	0.80054	1.24916
Peak_18337[gene=233805][PH=167][PH0=1.82][P=1.00e-100]	119857088	119857143	56	-	167	3'UTR	233805	Dcun1d3	MIPF0000048	mir- 128	mir-128	CACAGU	1	0.858295	1.1651
Peak_3089[gene=67468][PH=164][PH0=0.95][P=1.00e-100]	90276997	90277037	41	+	164	3'UTR	67468	Mmd	MIPF0000048	mir- 128	mir-128	CACAGU	1	0.729485	1.37083
Peak_17463[gene=51798][PH=155][PH0=7.83][P=1.00e-100]	28832201	28832244	44	+	155	3'UTR	51798	Ech1	MIPF0000048	mir- 128	mir-128	CACAGU	0.000166667	0.03754	0.00443971
Peak_16393[gene=16846][PH=151][PH0=6.52][P=3.98e-09]	29072195	29072222	28	+	151	3'UTR	16846	Lep	MIPF0000048	mir- 128	mir-128	GGGGCC	0.0015	0.01789	0.0838457
Peak_13647[gene=11364][PH=151][PH0=4.65][P=1.00e-100]	153922525	153922579	55	-	151	3'UTR	11364	Acadm	MIPF0000048	mir- 128	mir-128	CACAGU	0.00816667	0.117	0.0698006
Peak_7169[gene=239528][PH=145][PH0=0.55][P=1.00e-100]	73102833	73102885	53	-	145	3'UTR	239528	Eif2c2	MIPF0000048	mir- 128	mir-128	GGGGCC	0.995333	0.43005	2.31446
Peak_5593[gene=66945][PH=143][PH0=4.87][P=1.00e-100]	74323065	74323127	63	-	143	CDS	66945	Sdha	MIPF0000048	mir- 128	mir-128	CACAGU	0.950333	0.327235	2.90413
Peak_16576[gene=56451][PH=143][PH0=2.28][P=1.00e-100]	73260557	73260592	36	+	143	CDS	56451	Suclg1	MIPF0000048	mir- 128	mir-128	CACAGU	0.999167	0.48975	2.04016
Peak_4203[gene=14104][PH=143][PH0=33.91][P=6.12e-08]	120816893	120817039	147	-	143	CDS	14104	Fasn	MIPF0000048	mir- 128	mir-128	CACAGU	0.501167	0.58938	0.850329
Peak_4324[gene=72123][PH=142][PH0=5.83][P=1.04e-09]	32379711	32379748	38	+	142	3'UTR	72123	2010109K11Rik	MIPF0000048	mir- 128	mir-128	GGGGCC	0.335833	0.296105	1.13417
Peak_7222[gene=17886][PH=138][PH0=0.70][P=1.00e-100]	77761458	77761494	37	-	138	3'UTR	17886	Myh9	MIPF0000048	mir- 128	mir-128	GGGGCC	0.0201667	0.28474	0.0708248
Peak_9913[gene=22682][PH=136][PH0=2.36][P=1.00e-100]	21277000	21277077	78	+	136	CDS	22682	Zfand5	MIPF0000048	mir- 128	mir-128	CACAGU	1	0.53941	1.85388
Peak_19521[gene=15481][PH=129][PH0=6.51][P=9.81e-10]	40803611	40803666	56	+	129	3'UTR	15481	Hspa8	MIPF0000048	mir- 128	mir-128	CACAGU	0.711333	0.42809	1.66164
Peak_6768[gene=11429][PH=128][PH0=5.31][P=1.24e-08]	81913136	81913194	59	+	128	CDS	11429	Aco2	MIPF0000048	mir- 128	mir-128	GGGGCC	0.933167	0.64385	1.44935
Peak_6880[gene=14555][PH=127][PH0=35.25][P=3.74e-08]	99722460	99722514	55	+	127	CDS	14555	Gpd1	MIPF0000048	mir- 128	mir-128	GGGGCC	0.9975	0.4837	2.06223
Peak_5602[gene=66945][PH=127][PH0=4.87][P=1.00e-100]	74337445	74337503	59	-	127	CDS	66945	Sdha	MIPF0000048	mir- 128	mir-128	CACAGU	0.831833	0.59493	1.3982
Peak_5668[gene=238799][PH=125][PH0=0.43][P=1.00e-100]	98842985	98843031	47	-	125	3'UTR	238799	Tnpo1	MIPF0000048	mir- 128	mir-128	CACAGU	1	0.99997	1.00003
Peak_11049[gene=227753][PH=122][PH0=1.56][P=1.00e-100]	35284053	35284085	33	+	122	CDS	227753	Gsn	MIPF0000048	mir- 128	mir-128	CACAGU	0.959833	0.62763	1.5293
Peak_8590[gene=13819][PH=120][PH0=1.42][P=1.00e-100]	86831012	86831051	40	+	120	CDS	13819	Epas1	MIPF0000048	mir- 128	mir-128	CACAGU	1	0.67715	1.47678
Peak_21242[gene=18597][PH=119][PH0=6.69][P=5.37e-09]	160127615	160127710	96	-	119	CDS	18597	Pdha1	MIPF0000048	mir- 128	mir-128	CACAGU	0.999833	0.70451	1.41919
Peak_263[gene=56695][PH=119][PH0=0.24][P=1.00e-100]	74353562	74353607	46	+	119	3'UTR	56695	Pnkd	MIPF0000048	mir- 128	mir-128	CACAGU	1	0.81337	1.22945
Peak_1951[gene=11947][PH=115][PH0=19.55][P=1.18e-08]	128085102	128085189	88	+	115	CDS	11947	Atp5b	MIPF0000048	mir- 128	mir-128	GGGGCC	0.94	0.62361	1.50735
Peak_12060[gene=18024][PH=115][PH0=0.82][P=1.00e-100]	75675883	75675918	36	-	115	3'UTR	18024	Nfe2l2	MIPF0000048	mir- 128	mir-128	CACAGU	1	0.71549	1.39764
Peak_1655[gene=67895][PH=113][PH0=0.69][P=1.00e-100]	61674119	61674151	33	+	113	3'UTR	67895	Ppa1	MIPF0000048	mir- 128	mir-128	CACAGU	0.0658333	0.36623	0.17976
Peak_3946[gene=66612][PH=112][PH0=6.88][P=1.98e-09]	98582740	98582802	63	-	112	CDS	66612	Ormdl3	MIPF0000048	mir- 128	mir-128	CACAGU	0.828833	0.618785	1.33945
Peak_16721[gene=19016][PH=112][PH0=1.53][P=5.38e-09]	115490238	115490301	64	+	112	3'UTR	19016	Pparg	MIPF0000048	mir- 128	mir-128	CACAGU	1	0.82171	1.21697
Peak_3946[gene=66612][PH=112][PH0=6.88][P=1.98e-09]	98582740	98582802	63	-	112	CDS	66612	Ormdl3	MIPF0000048	mir- 128	mir-128	CACAGU	0.738333	0.62612	1.17922
Peak_10554[gene=100217439][PH=111][PH0=0.09][P=1.00e-100]	55070572	55070651	80	-	111	3'UTR	14732	Gpam	MIPF0000048	mir- 128	mir-128	CACAGU	0.935667	0.395245	2.36731
Peak_10803[gene=14732][PH=111][PH0=2.43][P=2.50e-09]	55070572	55070651	80	-	111	3'UTR	14732	Gpam	MIPF0000048	mir- 128	mir-128	CACAGU	0.935667	0.395245	2.36731
Peak_14591[gene=12896][PH=105][PH0=5.70][P=2.45e-09]	107904243	107904301	59	-	105	CDS	12896	Cpt2	MIPF0000048	mir- 128	mir-128	CACAGU	0.806667	0.648225	1.24442
Peak_2602[gene=211347][PH=104][PH0=4.82][P=2.72e-09]	35785733	35785777	45	+	104	3'UTR	211347	Pank3	MIPF0000048	mir- 128	mir-128	CACAGU	0.999333	0.496915	2.01107
Peak_9416[gene=52538][PH=102][PH0=2.25][P=3.37e-09]	74795168	74795245	78	+	102	CDS	52538	Acaa2	MIPF0000048	mir- 128	mir-128	CACAGU	0.934833	0.515845	1.81224
Peak_6034[gene=67168][PH=102][PH0=24.38][P=2.16e-09]	73239667	73239712	46	+	102	3'UTR	67168	Lpar6	MIPF0000048	mir- 128	mir-128	CACAGU	1	0.58643	1.70523
Peak_20528[gene=235567][PH=102][PH0=0.26][P=1.00e-100]	104152039	104152069	31	-	102	3'UTR	235567	Dnajc13	MIPF0000048	mir- 128	mir-128	CACAGU	1	0.79857	1.25224
Peak_7757[gene=56490][PH=102][PH0=0.37][P=1.00e-100]	43642346	43642404	59	+	102	intron	56490	Zbtb20	MIPF0000048	mir- 128	mir-128	CACAGU	1	0.99982	1.00018
Peak_6034[gene=67168][PH=102][PH0=24.38][P=2.16e-09]	73239667	73239712	46	+	102	3'UTR	67168	Lpar6	MIPF0000048	mir- 128	mir-128	CACAGU	0.335667	0.61481	0.545968
Peak_1101[gene=12227][PH=99][PH0=12.15][P=1.79e-09]	134076972	134077007	36	-	99	3'UTR	12227	Btg2	MIPF0000048	mir- 128	mir-128	CACAGU	1	0.263475	3.79543
Peak_16002[gene=21814][PH=99][PH0=0.66][P=1.00e-100]	107107786	107107833	48	-	99	3'UTR	21814	Tgfbr3	MIPF0000048	mir- 128	mir-128	CACAGU	1	0.862455	1.15948
Peak_7293[gene=57259][PH=93][PH0=7.21][P=1.00e-100]	81851017	81851058	42	-	93	CDS	57259	Tob2	MIPF0000048	mir- 128	mir-128	GGGGCC	0.375333	0.67942	0.552432
Peak_12977[gene=67171][PH=91][PH0=0.90][P=1.00e-100]	106573706	106573775	70	+	91	3'UTR	67171	Dram2	MIPF0000048	mir- 128	mir-128	CACAGU	0.0918333	0.498695	0.184147
Peak_2670[gene=93736][PH=87][PH0=0.86][P=1.00e-100]	53390442	53390479	38	+	87	intron	93736	Aff4	MIPF0000048	mir- 128	mir-128	GGGGCC	0	0.04782	0
Peak_18500[gene=17207][PH=86][PH0=0.16][P=1.00e-100]	13019583	13019619	37	+	86	3'UTR	17207	Mcf2l	MIPF0000048	mir- 128	mir-128	CACAGU	1	0.505805	1.97705
Peak_1960[gene=116848][PH=83][PH0=0.96][P=1.00e-100]	128127168	128127215	48	+	83	3'UTR	116848	Baz2a	MIPF0000048	mir- 128	mir-128	CACAGU	1	0.887275	1.12705
Peak_1695[gene=52696][PH=83][PH0=0.75][P=1.00e-100]	72674812	72674848	37	+	83	3'UTR	52696	Zwint	MIPF0000048	mir- 128	mir-128	CACAGU	0.0155	0.298115	0.0519934
Peak_6879[gene=14555][PH=82][PH0=35.25][P=9.81e-04]	99720624	99720677	54	+	82	CDS	14555	Gpd1	MIPF0000048	mir- 128	mir-128	CACAGU	0.833333	0.439365	1.89668
Peak_6884[gene=66379][PH=82][PH0=3.13][P=1.05e-10]	99727714	99727793	80	+	82	CDS	66379	2310016M24Rik	MIPF0000048	mir- 128	mir-128	CACAGU	0.994833	0.60884	1.63398
Peak_4805[gene=110095][PH=80][PH0=1.28][P=3.07e-09]	70207697	70207762	66	-	80	CDS	110095	Pygl	MIPF0000048	mir- 128	mir-128	CACAGU	0.832833	0.476635	1.74732
Peak_18211[gene=65098][PH=80][PH0=0.71][P=3.12e-09]	84615868	84615945	78	-	80	CDS	65098	Zfand6	MIPF0000048	mir- 128	mir-128	CACAGU	1	0.678745	1.47331
Peak_9641[gene=20358][PH=80][PH0=0.22][P=5.15e-09]	47247710	47247747	38	-	80	3'UTR	20358	Sema6a	MIPF0000048	mir- 128	mir-128	CACAGU	1	0.8486	1.17841
Peak_4966[gene=192119][PH=80][PH0=0.87][P=1.00e-100]	104690333	104690376	44	-	80	3'UTR	192119	Dicer1	MIPF0000048	mir- 128	mir-128	CACAGU	1	0.96449	1.03682
Peak_9567[gene=225363][PH=79][PH0=0.87][P=1.00e-100]	34913648	34913686	39	-	79	CDS	225363	Etf1	MIPF0000048	mir- 128	mir-128	CACAGU	1	0.686315	1.45706
Peak_5085[gene=621976][PH=78][PH0=1.29][P=4.39e-09]	41640575	41640608	34	+	78	3'UTR	621976	Tmem170b	MIPF0000048	mir- 128	mir-128	CACAGU	1	0.680045	1.47049
Peak_17065[gene=68477][PH=78][PH0=0.96][P=4.33e-09]	71392013	71392060	48	-	78	3'UTR	68477	Rmnd5a	MIPF0000048	mir- 128	mir-128	CACAGU	1	0.74751	1.33777
Peak_9415[gene=52538][PH=77][PH0=2.25][P=3.37e-09]	74793312	74793382	71	+	77	CDS	52538	Acaa2	MIPF0000048	mir- 128	mir-128	CACAGU	0.172167	0.501165	0.343533
Peak_7917[gene=68015][PH=77][PH0=0.59][P=1.00e-100]	4068905	4068995	91	-	77	CDS	68015	Trap1	MIPF0000048	mir- 128	mir-128	GGGGCC	0.131333	0.41107	0.319491
Peak_17154[gene=18844][PH=75][PH0=1.23][P=1.00e-100]	89317870	89317900	31	-	75	3'UTR	18844	Plxna1	MIPF0000048	mir- 128	mir-128	CACAGU	1	0.31834	3.1413
Peak_12109[gene=50884][PH=75][PH0=0.46][P=3.32e-09]	80553405	80553449	45	-	75	CDS||5'UTR	50884	Nckap1	MIPF0000048	mir- 128	mir-128	CACAGU	1	0.656975	1.52213
Peak_7638[gene=77446][PH=74][PH0=0.77][P=1.00e-100]	33767008	33767054	47	+	74	3'UTR	77446	Heg1	MIPF0000048	mir- 128	mir-128	CACAGU	0.998667	0.13736	7.27043
Peak_11108[gene=14571][PH=73][PH0=1.12][P=1.00e-100]	57369582	57369631	50	+	73	3'UTR	14571	Gpd2	MIPF0000048	mir- 128	mir-128	CACAGU	0.457333	0.609745	0.75004
Peak_17107[gene=194388][PH=72][PH0=1.03][P=6.61e-09]	83362758	83362795	38	-	72	3'UTR	194388	Tet3	MIPF0000048	mir- 128	mir-128	CACAGU	1	0.99991	1.00009
Peak_18520[gene=207958][PH=72][PH0=1.09][P=1.00e-100]	22071369	22071406	38	+	72	3'UTR	207958	Alg11	MIPF0000048	mir- 128	mir-128	CACAGU	0.0676667	0.177975	0.380203
Peak_6762[gene=11429][PH=71][PH0=5.31][P=1.24e-08]	81907451	81907500	50	+	71	CDS	11429	Aco2	MIPF0000048	mir- 128	mir-128	CACAGU	0.506833	0.420525	1.20524
Peak_2270[gene=18029][PH=69][PH0=0.86][P=2.88e-09]	81399280	81399313	34	-	69	3'UTR	18029	Nfic	MIPF0000048	mir- 128	mir-128	GGGGCC	0.5435	0.25097	2.1656
Peak_15807[gene=13204][PH=69][PH0=0.54][P=1.00e-100]	52151933	52151969	37	-	69	CDS	13204	Dhx15	MIPF0000048	mir- 128	mir-128	CACAGU	1	0.70353	1.4214
Peak_14979[gene=69188][PH=68][PH0=0.79][P=1.00e-100]	23502181	23502210	30	+	68	CDS	69188	Mll5	MIPF0000048	mir- 128	mir-128	CACAGU	1	0.83857	1.19251
Peak_12577[gene=228966][PH=68][PH0=7.04][P=1.00e-100]	178412039	178412096	58	-	68	3'UTR	228966	Ppp1r3d	MIPF0000048	mir- 128	mir-128	CACAGU	0.00166667	0.069585	0.0239515
Peak_16627[gene=23945][PH=68][PH0=1.26][P=8.66e-09]	88826003	88826045	43	+	68	3'UTR	23945	Mgll	MIPF0000048	mir- 128	mir-128	CACAGU	0.000166667	0.026875	0.00620155
Peak_16177[gene=14004][PH=67][PH0=1.28][P=2.62e-10]	129881186	129881250	65	-	67	3'UTR	14004	Chchd2	MIPF0000048	mir- 128	mir-128	CACAGU	0.004	0.093255	0.0428931
Peak_17084[gene=22134][PH=64][PH0=8.57][P=1.00e-08]	72608733	72608807	75	-	64	3'UTR	22134	Tgoln1	MIPF0000048	mir- 128	mir-128	CACAGU	0.0451667	0.018485	2.44342
Peak_10848[gene=11757][PH=64][PH0=2.62][P=1.00e-100]	60870037	60870132	96	-	64	CDS	11757	Prdx3	MIPF0000048	mir- 128	mir-128	CACAGU	1	0.607995	1.64475
Peak_16013[gene=73130][PH=64][PH0=4.14][P=1.00e-100]	108122411	108122465	55	-	64	3'UTR	73130	Tmed5	MIPF0000048	mir- 128	mir-128	CACAGU	0.490167	0.457205	1.07209
Peak_1660[gene=71361][PH=63][PH0=1.23][P=1.00e-100]	61735460	61735555	96	+	63	CDS	71361	Aifm2	MIPF0000048	mir- 128	mir-128	CACAGU	0.999833	0.687475	1.45436
Peak_155[gene=20324][PH=62][PH0=3.10][P=1.00e-100]	51301487	51301552	66	+	62	3'UTR	20324	Sdpr	MIPF0000048	mir- 128	mir-128	CACAGU	0.000333333	0.07258	0.00459263
Peak_7026[gene=223455][PH=61][PH0=0.49][P=1.00e-100]	31505692	31505730	39	-	61	CDS	223455	2019-03-06	MIPF0000048	mir- 128	mir-128	CACAGU	1	0.38869	2.57274
Peak_3437[gene=20742][PH=60][PH0=1.93][P=1.50e-08]	30120989	30121029	41	-	60	CDS	20742	Spnb2	MIPF0000048	mir- 128	mir-128	CACAGU	0.843833	0.42134	2.00274
Peak_888[gene=21961][PH=60][PH0=1.67][P=1.00e-100]	73912477	73912554	78	-	60	3'UTR	21961	Tns1	MIPF0000048	mir- 128	mir-128	CACAGU	0.049	0.181795	0.269534
Peak_6588[gene=67154][PH=58][PH0=0.35][P=1.00e-100]	34141037	34141089	53	+	58	3'UTR	67154	Mtdh	MIPF0000048	mir- 128	mir-128	CACAGU	1	0.86168	1.16052
Peak_5599[gene=66945][PH=57][PH0=4.87][P=1.00e-100]	74332110	74332210	101	-	57	CDS	66945	Sdha	MIPF0000048	mir- 128	mir-128	CACAGU	0.832833	0.56207	1.48173
Peak_20011[gene=20623][PH=57][PH0=1.24][P=1.00e-100]	122167487	122167579	93	+	57	3'UTR	20623	Snrk	MIPF0000048	mir- 128	mir-128	CACAGU	0.986167	0.79274	1.244
Peak_14696[gene=11426][PH=56][PH0=0.42][P=1.00e-100]	123510971	123511006	36	-	56	CDS	11426	Macf1	MIPF0000048	mir- 128	mir-128	CACAGU	1	0.42809	2.33596
Peak_13532[gene=19299][PH=56][PH0=1.08][P=1.00e-100]	121791756	121791803	48	-	56	CDS	19299	Abcd3	MIPF0000048	mir- 128	mir-128	CACAGU	0.999167	0.492085	2.03048
Peak_823[gene=227195][PH=56][PH0=0.35][P=6.49e-09]	63055058	63055118	61	-	56	3'UTR	227195	Ino80d	MIPF0000048	mir- 128	mir-128	CACAGU	0.998833	0.60299	1.65647
Peak_351[gene=227449][PH=56][PH0=0.98][P=1.82e-09]	106032450	106032489	40	+	56	3'UTR	227449	Zcchc2	MIPF0000048	mir- 128	mir-128	CACAGU	1	0.64258	1.55623
Peak_13292[gene=66841][PH=56][PH0=3.59][P=1.00e-100]	79604074	79604144	71	-	56	CDS	66841	Etfdh	MIPF0000048	mir- 128	mir-128	CACAGU	1	0.748155	1.33662
Peak_5410[gene=214579][PH=56][PH0=0.40][P=1.00e-100]	24907731	24907765	35	-	56	3'UTR	214579	Aldh5a1	MIPF0000048	mir- 128	mir-128	CACAGU	0.0631667	0.095955	0.658295
Peak_16210[gene=22628][PH=56][PH0=4.71][P=3.28e-09]	135909561	135909612	52	-	56	3'UTR	22628	Ywhag	MIPF0000048	mir- 128	mir-128	CACAGU	0.000333333	0.02944	0.0113225
Peak_14944[gene=117167][PH=55][PH0=1.76][P=9.06e-10]	7976679	7976730	52	+	55	CDS	117167	Steap4	MIPF0000048	mir- 128	mir-128	CACAGU	0.980333	0.702355	1.39578
Peak_18965[gene=18186][PH=55][PH0=0.70][P=1.00e-100]	128503460	128503518	59	+	55	3'UTR	18186	Nrp1	MIPF0000048	mir- 128	mir-128	CACAGU	1	0.77375	1.29241
Peak_6430[gene=16432][PH=55][PH0=2.27][P=1.00e-100]	73366433	73366523	91	-	55	CDS	16432	Itm2b	MIPF0000048	mir- 128	mir-128	CACAGU	1	0.831425	1.20275
Peak_3791[gene=66884][PH=55][PH0=0.37][P=1.82e-09]	85191581	85191611	31	-	55	3'UTR	66884	Appbp2	MIPF0000048	mir- 128	mir-128	CACAGU	1	0.95849	1.04331
Peak_16795[gene=107932][PH=54][PH0=1.39][P=1.00e-100]	125130383	125130441	59	+	54	3'UTR	107932	Chd4	MIPF0000048	mir- 128	mir-128	GGGGCC	1	0.910685	1.09807
Peak_17967[gene=16890][PH=53][PH0=8.03][P=1.00e-100]	25379865	25379966	102	-	53	3'UTR	16890	Lipe	MIPF0000048	mir- 128	mir-128	GGGGCC	0.00333333	0.20075	0.0166044
Peak_18096[gene=22121][PH=52][PH0=3.28][P=1.00e-100]	45127386	45127433	48	-	52	5'UTR	27209	Snord32a	MIPF0000048	mir- 128	mir-128	CACAGU	0.675	0.39995	1.68771
Peak_4579[gene=12454][PH=50][PH0=0.38][P=1.00e-100]	108203265	108203308	44	+	50	3'UTR	12454	Ccnk	MIPF0000048	mir- 128	mir-128	CACAGU	1	0.64273	1.55586
Peak_5015[gene=18073][PH=50][PH0=0.52][P=3.11e-09]	13489026	13489050	25	+	50	CDS	18073	Nid1	MIPF0000048	mir- 128	mir-128	CACAGU	0.736	0.56704	1.29797
Peak_15026[gene=381629][PH=49][PH0=0.87][P=4.98e-10]	31049495	31049539	45	+	49	CDS	381629	0610007C21Rik	MIPF0000048	mir- 128	mir-128	CACAGU	0.933167	0.550675	1.69459
Peak_11468[gene=94249][PH=49][PH0=0.29][P=3.95e-08]	145640402	145640450	49	+	49	3'UTR	94249	Slc24a3	MIPF0000048	mir- 128	mir-128	GGGGCC	0.209833	0.32138	0.652913
Peak_18603[gene=14081][PH=48][PH0=5.75][P=1.00e-100]	46533385	46533464	80	+	48	CDS	14081	Acsl1	MIPF0000048	mir- 128	mir-128	CACAGU	0.666667	0.388505	1.71598
Peak_17216[gene=67784][PH=47][PH0=0.56][P=1.00e-100]	115954955	115955045	91	-	47	3'UTR	67784	Plxnd1	MIPF0000048	mir- 128	mir-128	CACAGU	1	0.515195	1.94101
Peak_16581[gene=56451][PH=47][PH0=2.28][P=1.00e-100]	73276810	73276887	78	+	47	3'UTR	56451	Suclg1	MIPF0000048	mir- 128	mir-128	CACAGU	0.108833	0.114235	0.952714
Peak_14879[gene=16561][PH=46][PH0=0.68][P=1.00e-100]	149270845	149270877	33	-	46	CDS	16561	Kif1b	MIPF0000048	mir- 128	mir-128	CACAGU	1	0.70908	1.41028
Peak_2307[gene=212862][PH=46][PH0=3.73][P=1.00e-100]	88503657	88503713	57	-	46	CDS	212862	Chpt1	MIPF0000048	mir- 128	mir-128	GGGGCC	0.9285	0.755895	1.22835
Peak_14456[gene=16600][PH=46][PH0=2.91][P=4.44e-10]	55527353	55527394	42	-	46	3'UTR	16600	Klf4	MIPF0000048	mir- 128	mir-128	CACAGU	1	0.98701	1.01316
Peak_8595[gene=104215][PH=45][PH0=1.98][P=1.00e-100]	86996921	86996973	53	+	45	CDS	104215	Rhoq	MIPF0000048	mir- 128	mir-128	CACAGU	1	0.858045	1.16544
Peak_11826[gene=20932][PH=45][PH0=1.22][P=5.61e-10]	26921400	26921468	69	-	45	3'UTR	20932	Surf4	MIPF0000048	mir- 128	mir-128	GGGGCC	0.0005	0.153855	0.00324981
Peak_4123[gene=22378][PH=44][PH0=0.95][P=1.00e-100]	116078588	116078620	33	-	44	3'UTR	22378	Wbp2	MIPF0000048	mir- 128	mir-128	CACAGU	0.999667	0.557645	1.79266
Peak_10527[gene=100217439][PH=43][PH0=0.09][P=1.00e-100]	47265977	47266076	100	-	43	3'UTR	14218	Sh3pxd2a	MIPF0000048	mir- 128	mir-128	CACAGU	0.965833	0.07207	13.4013
Peak_10785[gene=14218][PH=43][PH0=1.57][P=1.00e-100]	47265977	47266076	100	-	43	3'UTR	14218	Sh3pxd2a	MIPF0000048	mir- 128	mir-128	CACAGU	0.965833	0.07207	13.4013
Peak_19615[gene=353190][PH=43][PH0=0.29][P=1.00e-100]	57748759	57748801	43	+	43	3'UTR	353190	Edc3	MIPF0000048	mir- 128	mir-128	CACAGU	0.9825	0.17183	5.71786
Peak_19622[gene=20361][PH=43][PH0=0.40][P=1.00e-100]	57962636	57962678	43	+	43	3'UTR	20361	Sema7a	MIPF0000048	mir- 128	mir-128	CACAGU	1	0.49885	2.00461
Peak_19290[gene=104158][PH=43][PH0=1.84][P=1.00e-100]	93178118	93178153	36	-	43	CDS	104158	Ces1d	MIPF0000048	mir- 128	mir-128	CACAGU	0.472167	0.315745	1.49541
Peak_18137[gene=21872][PH=43][PH0=0.65][P=1.00e-100]	65336630	65336661	32	-	43	CDS	21872	Tjp1	MIPF0000048	mir- 128	mir-128	CACAGU	0.876667	0.587115	1.49318
Peak_2497[gene=18293][PH=43][PH0=3.95][P=1.00e-100]	6348691	6348797	107	+	43	CDS	18293	Ogdh	MIPF0000048	mir- 128	mir-128	CACAGU	0.8285	0.588715	1.4073
Peak_20426[gene=13627][PH=43][PH0=2.79][P=1.00e-100]	78479034	78479069	36	-	43	CDS	13627	Eef1a1	MIPF0000048	mir- 128	mir-128	GGGGCC	0.991	0.871375	1.13728
Peak_17970[gene=16890][PH=43][PH0=8.03][P=1.37e-09]	25383569	25383662	94	-	43	CDS	16890	Lipe	MIPF0000048	mir- 128	mir-128	CACAGU	0.824333	0.72988	1.12941
Peak_16963[gene=14489][PH=42][PH0=0.99][P=1.00e-100]	35512267	35512308	42	-	42	CDS	14489	Mtpn	MIPF0000048	mir- 128	mir-128	CACAGU	1	0.58515	1.70896
Peak_17629[gene=14366][PH=42][PH0=4.71][P=9.56e-10]	89408653	89408690	38	+	42	3'UTR	14366	Fzd4	MIPF0000048	mir- 128	mir-128	CACAGU	0.9985	0.737635	1.35365
Peak_13289[gene=76089][PH=42][PH0=0.25][P=1.00e-100]	79064330	79064368	39	-	42	3'UTR	76089	Rapgef2	MIPF0000048	mir- 128	mir-128	CACAGU	1	0.910665	1.0981
Peak_2081[gene=17118][PH=42][PH0=4.44][P=1.00e-100]	37135229	37135272	44	-	42	3'UTR	17118	Marcks	MIPF0000048	mir- 128	mir-128	CACAGU	1	1	1
Peak_19126[gene=11886][PH=42][PH0=0.39][P=4.25e-09]	41341322	41341420	99	-	42	3'UTR	11886	Asah1	MIPF0000048	mir- 128	mir-128	CACAGU	0.00833333	0.04172	0.199744
Peak_6873[gene=110213][PH=42][PH0=2.65][P=1.42e-09]	99409424	99409472	49	+	42	3'UTR	110213	Tmbim6	MIPF0000048	mir- 128	mir-128	CACAGU	0.001	0.06792	0.0147232
Peak_17675[gene=68185][PH=41][PH0=1.53][P=1.14e-10]	100539565	100539653	89	+	41	3'UTR	68185	Chchd8	MIPF0000048	mir- 128	mir-128	CACAGU	0.89	0.090455	9.83915
Peak_1894[gene=13008][PH=41][PH0=0.22][P=8.06e-10]	110939356	110939389	34	+	41	3'UTR	13008	Csrp2	MIPF0000048	mir- 128	mir-128	CACAGU	1	0.39925	2.5047
Peak_6502[gene=20363][PH=41][PH0=4.81][P=1.00e-100]	3277230	3277265	36	+	41	CDS	20363	Sepp1	MIPF0000048	mir- 128	mir-128	CACAGU	1	0.520495	1.92125
Peak_14202[gene=212632][PH=41][PH0=0.45][P=7.48e-09]	139620301	139620364	64	+	41	3'UTR	212632	Iffo2	MIPF0000048	mir- 128	mir-128	CACAGU	1	0.633445	1.57867
Peak_14658[gene=66743][PH=41][PH0=0.06][P=1.00e-100]	117271940	117271978	39	-	41	3'UTR	66743	Rnf220	MIPF0000048	mir- 128	mir-128	CACAGU	0.9845	0.719	1.36926
Peak_1747[gene=66043][PH=40][PH0=2.80][P=1.00e-100]	80145236	80145294	59	+	40	CDS	66043	Atp5d	MIPF0000048	mir- 128	mir-128	CACAGU	0.832833	0.358265	2.32463
Peak_14929[gene=20481][PH=40][PH0=0.94][P=1.00e-100]	155155957	155156055	99	-	40	3'UTR	20481	Ski	MIPF0000048	mir- 128	mir-128	GGGGCC	0.9595	0.53296	1.80032
Peak_15046[gene=22612][PH=40][PH0=0.21][P=1.00e-100]	32655137	32655168	32	+	40	CDS	22612	Yes1	MIPF0000048	mir- 128	mir-128	CACAGU	0.989833	0.69468	1.42488
Peak_15046[gene=22612][PH=40][PH0=0.21][P=1.00e-100]	32655137	32655168	32	+	40	CDS	22612	Yes1	MIPF0000048	mir- 128	mir-128	CACAGU	0.999167	0.725155	1.37787
Peak_9597[gene=14815][PH=40][PH0=1.01][P=1.00e-100]	39410881	39410910	30	-	40	3'UTR	14815	Nr3c1	MIPF0000048	mir- 128	mir-128	CACAGU	1	0.99337	1.00667
Peak_15349[gene=52064][PH=40][PH0=0.98][P=7.19e-10]	115295976	115296034	59	+	40	3'UTR	52064	Coq5	MIPF0000048	mir- 128	mir-128	CACAGU	0.303667	0.526185	0.57711
Peak_4665[gene=14245][PH=39][PH0=1.69][P=1.00e-100]	16540936	16540998	63	-	39	CDS	14245	Lpin1	MIPF0000048	mir- 128	mir-128	CACAGU	0.833333	0.38976	2.13807
Peak_15698[gene=231051][PH=39][PH0=0.30][P=9.45e-09]	25272568	25272613	46	-	39	3'UTR	231051	Mll3	MIPF0000048	mir- 128	mir-128	CACAGU	1	0.895425	1.11679
Peak_4838[gene=12192][PH=38][PH0=6.21][P=4.32e-10]	80109151	80109256	106	-	38	3'UTR	12192	Zfp36l1	MIPF0000048	mir- 128	mir-128	CACAGU	1	0.75525	1.32406
Peak_19649[gene=11737][PH=37][PH0=0.54][P=1.00e-100]	62373518	62373551	34	+	37	CDS	11737	Anp32a	MIPF0000048	mir- 128	mir-128	CACAGU	0.939167	0.688495	1.36409
Peak_5166[gene=18193][PH=37][PH0=0.68][P=1.00e-100]	55315975	55316033	59	+	37	3'UTR	18193	Nsd1	MIPF0000048	mir- 128	mir-128	CACAGU	1	0.766805	1.30411
Peak_20412[gene=50772][PH=37][PH0=1.57][P=1.00e-100]	75387145	75387207	63	-	37	3'UTR	50772	Mapk6	MIPF0000048	mir- 128	mir-128	CACAGU	1	0.95725	1.04466
Peak_5926[gene=93834][PH=36][PH0=0.20][P=1.17e-08]	48256617	48256644	28	+	36	3'UTR	93834	Peli2	MIPF0000048	mir- 128	mir-128	CACAGU	1	0.52301	1.91201
Peak_13700[gene=77604][PH=36][PH0=0.72][P=1.00e-100]	12096135	12096179	45	+	36	3'UTR	77604	C430048L16Rik	MIPF0000048	mir- 128	mir-128	CACAGU	1	0.686605	1.45644
Peak_1172[gene=74081][PH=36][PH0=0.33][P=1.00e-100]	155845193	155845240	48	-	36	3'UTR	74081	Cep350	MIPF0000048	mir- 128	mir-128	CACAGU	1	0.8929	1.11995
Peak_12498[gene=320799][PH=36][PH0=0.27][P=1.00e-100]	160771553	160771601	49	-	36	3'UTR	320799	Zhx3	MIPF0000048	mir- 128	mir-128	CACAGU	0.312167	0.291045	1.07257
Peak_8947[gene=22436][PH=35][PH0=0.40][P=1.00e-100]	73939778	73939814	37	-	35	CDS	22436	Xdh	MIPF0000048	mir- 128	mir-128	CACAGU	0.833	0.50807	1.63954
Peak_5536[gene=212483][PH=35][PH0=0.22][P=1.33e-09]	55539332	55539373	42	-	35	3'UTR	212483	Fam193b	MIPF0000048	mir- 128	mir-128	CACAGU	1	0.663505	1.50715
Peak_17795[gene=233833][PH=35][PH0=1.24][P=1.00e-100]	123192936	123193002	67	+	35	3'UTR	233833	Tnrc6a	MIPF0000048	mir- 128	mir-128	CACAGU	1	0.961515	1.04003
Peak_644[gene=211673][PH=35][PH0=0.35][P=1.00e-100]	10137762	10137801	40	-	35	3'UTR	211673	Arfgef1	MIPF0000048	mir- 128	mir-128	CACAGU	1	0.999795	1.00021
Peak_644[gene=211673][PH=35][PH0=0.35][P=1.00e-100]	10137762	10137801	40	-	35	3'UTR	211673	Arfgef1	MIPF0000048	mir- 128	mir-128	CACAGU	1	0.99981	1.00019
Peak_18449[gene=13033][PH=35][PH0=2.74][P=9.95e-10]	142376284	142376386	103	-	35	3'UTR	13033	Ctsd	MIPF0000048	mir- 128	mir-128	GGGGCC	0.000833333	0.01472	0.0566123
Peak_7555[gene=11450][PH=35][PH0=4.73][P=9.53e-10]	23151462	23151497	36	+	35	intron	11450	Adipoq	MIPF0000048	mir- 128	mir-128	CACAGU	0	0.227755	0
Peak_3902[gene=18604][PH=34][PH0=5.71][P=9.60e-08]	95028762	95028798	37	-	34	CDS	18604	Pdk2	MIPF0000048	mir- 128	mir-128	CACAGU	0.8185	0.400245	2.045
Peak_16506[gene=11826][PH=34][PH0=1.45][P=1.00e-100]	55345448	55345501	54	+	34	CDS	11826	Aqp1	MIPF0000048	mir- 128	mir-128	CACAGU	0.894833	0.620815	1.44138
Peak_16329[gene=12843][PH=34][PH0=0.80][P=2.99e-09]	4538679	4538729	51	+	34	CDS	12843	Col1a2	MIPF0000048	mir- 128	mir-128	CACAGU	1	0.70203	1.42444
Peak_2148[gene=72320][PH=34][PH0=0.13][P=1.00e-100]	62559099	62559130	32	-	34	CDS	72320	2510003E04Rik	MIPF0000048	mir- 128	mir-128	CACAGU	1	0.940505	1.06326
Peak_2225[gene=28169][PH=34][PH0=0.45][P=1.00e-100]	78273301	78273354	54	-	34	3'UTR	28169	Agpat3	MIPF0000048	mir- 128	mir-128	GGGGCC	0.0388333	0.07197	0.539577
Peak_8735[gene=106504][PH=33][PH0=0.54][P=1.54e-09]	28970888	28970925	38	-	33	3'UTR	106504	Stk38	MIPF0000048	mir- 128	mir-128	CACAGU	0.996	0.170085	5.8559
Peak_15018[gene=16527][PH=33][PH0=1.53][P=1.00e-100]	30622979	30623022	44	+	33	3'UTR	16527	Kcnk3	MIPF0000048	mir- 128	mir-128	CACAGU	0.983833	0.379205	2.59446
Peak_11414[gene=69596][PH=33][PH0=1.02][P=1.00e-100]	131212827	131212885	59	+	33	CDS	69596	2310035K24Rik	MIPF0000048	mir- 128	mir-128	GGGGCC	0.996833	0.391385	2.54694
Peak_20278[gene=110446][PH=33][PH0=1.74][P=1.00e-100]	53594712	53594762	51	-	33	CDS	110446	Acat1	MIPF0000048	mir- 128	mir-128	GGGGCC	0.874	0.39228	2.228
Peak_17808[gene=66090][PH=33][PH0=2.62][P=2.95e-10]	126780250	126780287	38	+	33	3'UTR	66090	Ypel3	MIPF0000048	mir- 128	mir-128	CACAGU	1	0.50123	1.99509
Peak_7141[gene=399603][PH=33][PH0=2.28][P=1.00e-100]	60820214	60820293	80	-	33	3'UTR	399603	Fam84b	MIPF0000048	mir- 128	mir-128	CACAGU	1	0.570815	1.75188
Peak_14067[gene=11637][PH=33][PH0=1.02][P=1.00e-100]	129011460	129011507	48	+	33	3'UTR	11637	Ak2	MIPF0000048	mir- 128	mir-128	GGGGCC	0.997833	0.60229	1.65673
Peak_7323[gene=100134861][PH=33][PH0=5.75][P=6.05e-07]	89419034	89419097	64	-	33	CDS	12895	Cpt1b	MIPF0000048	mir- 128	mir-128	CACAGU	0.745333	0.486735	1.53129
Peak_7334[gene=12895][PH=33][PH0=7.77][P=1.04e-03]	89419034	89419097	64	-	33	CDS	12895	Cpt1b	MIPF0000048	mir- 128	mir-128	CACAGU	0.745333	0.486735	1.53129
Peak_12736[gene=72033][PH=33][PH0=0.54][P=2.13e-09]	58461324	58461367	44	+	33	3'UTR	72033	Tsc22d2	MIPF0000048	mir- 128	mir-128	CACAGU	1	0.9629	1.03853
Peak_13947[gene=72157][PH=33][PH0=0.55][P=1.00e-100]	99986882	99986951	70	+	33	3'UTR	72157	Pgm2	MIPF0000048	mir- 128	mir-128	CACAGU	0.00416667	0.073075	0.057019
Peak_4043[gene=56494][PH=32][PH0=0.46][P=8.69e-10]	103679117	103679155	39	-	32	3'UTR	56494	Gosr2	MIPF0000048	mir- 128	mir-128	CACAGU	1	0.18578	5.38271
Peak_21075[gene=320940][PH=32][PH0=0.12][P=7.53e-09]	60224065	60224101	37	-	32	3'UTR	320940	Atp11c	MIPF0000048	mir- 128	mir-128	CACAGU	0.9915	0.27691	3.58059
Peak_6827[gene=19013][PH=31][PH0=3.12][P=1.00e-100]	85805708	85805790	83	+	31	3'UTR	19013	Ppara	MIPF0000048	mir- 128	mir-128	CACAGU	0.999833	0.10858	9.20826
Peak_3218[gene=11841][PH=31][PH0=0.30][P=7.73e-10]	103984736	103984771	36	+	31	3'UTR	11841	Arf2	MIPF0000048	mir- 128	mir-128	CACAGU	0.4815	0.10879	4.42596
Peak_7325[gene=100134861][PH=31][PH0=5.75][P=1.78e-05]	89419942	89419986	45	-	31	CDS	100134861	BC090627	MIPF0000048	mir- 128	mir-128	CACAGU	0.989667	0.390425	2.53484
Peak_7336[gene=12895][PH=31][PH0=7.77][P=1.68e-02]	89419942	89419986	45	-	31	CDS	12895	Cpt1b	MIPF0000048	mir- 128	mir-128	CACAGU	0.989667	0.390425	2.53484
Peak_14194[gene=212632][PH=31][PH0=0.45][P=7.48e-09]	139616988	139617046	59	+	31	3'UTR	212632	Iffo2	MIPF0000048	mir- 128	mir-128	CACAGU	0.8765	0.507795	1.72609
Peak_2910[gene=22627][PH=31][PH0=0.89][P=1.00e-100]	75765188	75765286	99	+	31	3'UTR	22627	Ywhae	MIPF0000048	mir- 128	mir-128	CACAGU	1	0.88662	1.12788
Peak_4927[gene=73086][PH=31][PH0=0.20][P=1.48e-08]	100550124	100550162	39	-	31	3'UTR	73086	Rps6ka5	MIPF0000048	mir- 128	mir-128	CACAGU	0.841833	0.759045	1.10907
Peak_16444[gene=320538][PH=31][PH0=0.48][P=1.00e-100]	38502382	38502429	48	+	31	3'UTR	320538	Ubn2	MIPF0000048	mir- 128	mir-128	CACAGU	1	0.924185	1.08203
Peak_7884[gene=16443][PH=31][PH0=0.16][P=1.59e-08]	91871217	91871256	40	+	31	3'UTR	16443	Itsn1	MIPF0000048	mir- 128	mir-128	CACAGU	1	0.92916	1.07624
Peak_7933[gene=74022][PH=31][PH0=0.40][P=3.00e-09]	5014107	5014163	57	-	31	3'UTR	74022	Glyr1	MIPF0000048	mir- 128	mir-128	CACAGU	1	0.943405	1.05999
Peak_4501[gene=77219][PH=31][PH0=0.87][P=1.00e-100]	84314192	84314250	59	+	31	3'UTR	77219	Ptgr2	MIPF0000048	mir- 128	mir-128	GGGGCC	0.033	0.19264	0.171304
Peak_3303[gene=14387][PH=31][PH0=0.32][P=1.00e-100]	119285407	119285441	35	+	31	3'UTR	14387	Gaa	MIPF0000048	mir- 128	mir-128	CACAGU	0.00133333	0.19071	0.00699142
Peak_20320[gene=26968][PH=31][PH0=0.82][P=1.00e-100]	58157024	58157060	37	-	31	CDS	26968	Islr	MIPF0000048	mir- 128	mir-128	GGGGCC	0.002	0.3767	0.00530926
Peak_15626[gene=12491][PH=30][PH0=2.64][P=1.00e-100]	17787688	17787726	39	-	30	CDS	12491	Cd36	MIPF0000048	mir- 128	mir-128	CACAGU	0.998667	0.171685	5.81685
Peak_563[gene=67556][PH=30][PH0=2.39][P=1.00e-100]	172381096	172381148	53	+	30	3'UTR	67556	Pigm	MIPF0000048	mir- 128	mir-128	CACAGU	0.383667	0.117685	3.26012
Peak_13374[gene=19172][PH=30][PH0=2.25][P=3.29e-10]	94884713	94884755	43	-	30	CDS	19172	Psmb4	MIPF0000048	mir- 128	mir-128	CACAGU	0.823667	0.381675	2.15803
Peak_2815[gene=216860][PH=30][PH0=0.60][P=1.00e-100]	69913632	69913676	45	+	30	3'UTR	216860	Neurl4	MIPF0000048	mir- 128	mir-128	CACAGU	1	0.606595	1.64855
Peak_2672[gene=93736][PH=30][PH0=0.86][P=1.00e-100]	53416159	53416207	49	+	30	3'UTR	93736	Aff4	MIPF0000048	mir- 128	mir-128	CACAGU	1	0.80114	1.24822
Peak_19087[gene=244421][PH=30][PH0=0.33][P=1.00e-100]	36216470	36216525	56	-	30	3'UTR	244421	Lonrf1	MIPF0000048	mir- 128	mir-128	CACAGU	1	0.907325	1.10214
Peak_14199[gene=212632][PH=30][PH0=0.45][P=7.48e-09]	139618844	139618905	62	+	30	3'UTR	212632	Iffo2	MIPF0000048	mir- 128	mir-128	CACAGU	0.128333	0.31683	0.405054
Peak_6840[gene=223775][PH=30][PH0=4.50][P=5.69e-08]	88865290	88865343	54	+	30	3'UTR	223775	Pim3	MIPF0000048	mir- 128	mir-128	GGGGCC	0.0803333	0.331575	0.242278
Peak_2751[gene=237782][PH=30][PH0=1.42][P=1.34e-09]	60784631	60784678	48	+	30	3'UTR	237782	Smcr8	MIPF0000048	mir- 128	mir-128	GGGGCC	0.000166667	0.006455	0.0258198
Peak_7994[gene=13358][PH=29][PH0=4.81][P=1.53e-06]	17925715	17925747	33	-	29	3'UTR	13358	Slc25a1	MIPF0000048	mir- 128	mir-128	GGGGCC	0.9835	0.20476	4.80318
Peak_16880[gene=269823][PH=29][PH0=0.51][P=1.00e-100]	5221507	5221617	111	-	29	CDS	269823	Pon3	MIPF0000048	mir- 128	mir-128	CACAGU	0.946	0.385915	2.45132
Peak_12941[gene=229663][PH=29][PH0=1.58][P=1.00e-100]	103049644	103049675	32	+	29	CDS	229663	Csde1	MIPF0000048	mir- 128	mir-128	CACAGU	1	0.504265	1.98308
Peak_2797[gene=77579][PH=29][PH0=0.10][P=1.00e-100]	68751981	68752019	39	+	29	CDS	77579	Myh10	MIPF0000048	mir- 128	mir-128	CACAGU	0.999	0.529265	1.88752
Peak_7283[gene=70356][PH=29][PH0=0.52][P=1.46e-09]	81377715	81377772	58	-	29	CDS	70356	St13	MIPF0000048	mir- 128	mir-128	CACAGU	1	0.53548	1.86748
Peak_1339[gene=67426][PH=29][PH0=3.67][P=2.56e-08]	180171575	180171665	91	-	29	CDS	67426	Adck3	MIPF0000048	mir- 128	mir-128	CACAGU	0.872	0.509695	1.71083
Peak_10053[gene=20250][PH=29][PH0=1.06][P=1.00e-100]	44306444	44306489	46	+	29	3'UTR	20250	Scd2	MIPF0000048	mir- 128	mir-128	CACAGU	0.9995	0.61434	1.62695
Peak_20216[gene=140630][PH=29][PH0=0.43][P=1.00e-100]	44925823	44925850	28	-	29	3'UTR	140630	Ube4a	MIPF0000048	mir- 128	mir-128	CACAGU	0.999667	0.734135	1.36169
Peak_6476[gene=24064][PH=29][PH0=1.15][P=4.06e-10]	105892338	105892372	35	-	29	3'UTR	24064	Spry2	MIPF0000048	mir- 128	mir-128	CACAGU	1	0.954065	1.04815
Peak_464[gene=66967][PH=29][PH0=0.32][P=1.00e-100]	151821933	151821964	32	+	29	3'UTR	66967	Edem3	MIPF0000048	mir- 128	mir-128	CACAGU	1	0.993255	1.00679
Peak_9700[gene=53382][PH=28][PH0=0.65][P=1.00e-100]	63675466	63675507	42	-	28	CDS	53382	Txnl1	MIPF0000048	mir- 128	mir-128	CACAGU	0.995667	0.37247	2.67315
Peak_15152[gene=66899][PH=28][PH0=0.20][P=1.00e-100]	74546737	74546763	27	+	28	CDS	66899	Fip1l1	MIPF0000048	mir- 128	mir-128	CACAGU	1	0.69806	1.43254
Peak_7386[gene=11512][PH=28][PH0=1.44][P=7.34e-10]	98591932	98591966	35	-	28	3'UTR	11512	Adcy6	MIPF0000048	mir- 128	mir-128	CACAGU	0.803167	0.61403	1.30803
Peak_16251[gene=231861][PH=28][PH0=0.26][P=1.00e-100]	142725071	142725103	33	-	28	3'UTR	231861	Tnrc18	MIPF0000048	mir- 128	mir-128	CACAGU	1	0.87929	1.13728
Peak_2370[gene=216344][PH=28][PH0=0.44][P=1.00e-100]	115290232	115290312	81	-	28	3'UTR	216344	Rab21	MIPF0000048	mir- 128	mir-128	GGGGCC	0.996333	0.98176	1.01484
Peak_9552[gene=27528][PH=28][PH0=0.76][P=1.00e-100]	33438425	33438496	72	-	28	3'UTR	27528	D0H4S114	MIPF0000048	mir- 128	mir-128	CACAGU	1	0.992415	1.00764
Peak_2835[gene=16562][PH=28][PH0=1.48][P=1.31e-09]	70728218	70728279	62	+	28	CDS	16562	Kif1c	MIPF0000048	mir- 128	mir-128	GGGGCC	0.282833	0.409985	0.689863
Peak_5676[gene=78038][PH=28][PH0=0.20][P=1.00e-100]	99948688	99948732	45	-	28	3'UTR	78038	Mccc2	MIPF0000048	mir- 128	mir-128	CACAGU	0.0376667	0.263355	0.143026
Peak_14838[gene=21938][PH=28][PH0=0.17][P=1.00e-100]	145215014	145215073	60	-	28	3'UTR	21938	Tnfrsf1b	MIPF0000048	mir- 128	mir-128	GGGGCC	0.00583333	0.11863	0.0491725
Peak_553[gene=12847][PH=28][PH0=0.48][P=1.66e-09]	172122143	172122194	52	+	28	3'UTR	12847	Copa	MIPF0000048	mir- 128	mir-128	GGGGCC	0.000166667	0.23282	0.000715861
Peak_18150[gene=66412][PH=27][PH0=0.94][P=1.02e-09]	68738267	68738337	71	-	27	3'UTR	66412	Arrdc4	MIPF0000048	mir- 128	mir-128	CACAGU	0.892667	0.35248	2.53253
Peak_1337[gene=67426][PH=27][PH0=3.67][P=1.11e-06]	180170142	180170195	54	-	27	CDS	67426	Adck3	MIPF0000048	mir- 128	mir-128	GGGGCC	0.998667	0.57679	1.73142
Peak_27[gene=76187][PH=27][PH0=0.95][P=1.00e-100]	9553771	9553808	38	+	27	CDS	76187	Adhfe1	MIPF0000048	mir- 128	mir-128	CACAGU	0.907667	0.55301	1.64132
Peak_11635[gene=77031][PH=27][PH0=0.16][P=1.00e-100]	167474603	167474654	52	+	27	3'UTR	77031	Slc9a8	MIPF0000048	mir- 128	mir-128	GGGGCC	0.1025	0.06911	1.48314
Peak_12893[gene=66471][PH=27][PH0=0.65][P=7.55e-10]	95937052	95937087	36	+	27	CDS	66471	Anp32e	MIPF0000048	mir- 128	mir-128	CACAGU	1	0.754545	1.3253
Peak_4249[gene=20403][PH=27][PH0=0.26][P=1.00e-100]	4713776	4713810	35	+	27	3'UTR	20403	Itsn2	MIPF0000048	mir- 128	mir-128	CACAGU	1	0.84094	1.18915
Peak_16187[gene=57080][PH=27][PH0=0.45][P=1.00e-100]	134357833	134357883	51	-	27	CDS||3'UTR	57080	Gtf2ird1	MIPF0000048	mir- 128	mir-128	GGGGCC	0.916833	0.834945	1.09808
Peak_17443[gene=11652][PH=27][PH0=0.55][P=1.00e-100]	27616300	27616333	34	+	27	CDS	11652	Akt2	MIPF0000048	mir- 128	mir-128	GGGGCC	0.4995	0.52972	0.942951
Peak_4889[gene=58520][PH=27][PH0=0.28][P=1.00e-100]	85815688	85815734	47	-	27	3'UTR	58520	0610007P14Rik	MIPF0000048	mir- 128	mir-128	CACAGU	0.208667	0.335265	0.622393
Peak_7513[gene=67474][PH=27][PH0=0.25][P=1.00e-100]	17428676	17428711	36	+	27	3'UTR	67474	Snap29	MIPF0000048	mir- 128	mir-128	CACAGU	0.017	0.065965	0.257712
Peak_19434[gene=71929][PH=27][PH0=0.58][P=1.00e-100]	7790926	7790954	29	+	27	CDS	71929	Tmem123	MIPF0000048	mir- 128	mir-128	CACAGU	0.00483333	0.024295	0.198944
Peak_3249[gene=13929][PH=27][PH0=0.44][P=5.09e-10]	109437389	109437432	44	+	27	3'UTR	13929	Amz2	MIPF0000048	mir- 128	mir-128	CACAGU	0.00433333	0.025245	0.171651
Peak_19494[gene=67484][PH=26][PH0=0.15][P=5.10e-09]	25604010	25604038	29	+	26	3'UTR	67484	Eepd1	MIPF0000048	mir- 128	mir-128	CACAGU	0.979	0.264165	3.70602
Peak_13326[gene=229517][PH=26][PH0=1.12][P=6.10e-10]	88411127	88411190	64	-	26	3'UTR	229517	Slc25a44	MIPF0000048	mir- 128	mir-128	GGGGCC	0.189	0.06855	2.75711
Peak_12332[gene=100526526][PH=26][PH0=0.12][P=1.00e-100]	131545310	131545380	71	-	26	intron	100526526	Mir3098	MIPF0000048	mir- 128	mir-128	CACAGU	1	0.445855	2.24288
Peak_17853[gene=214764][PH=26][PH0=0.20][P=1.00e-100]	133672114	133672141	28	+	26	3'UTR	214764	2700050L05Rik	MIPF0000048	mir- 128	mir-128	CACAGU	1	0.448245	2.23092
Peak_20199[gene=12402][PH=26][PH0=0.12][P=1.00e-100]	44164218	44164250	33	-	26	CDS	12402	Cbl	MIPF0000048	mir- 128	mir-128	CACAGU	1	0.57247	1.74682
Peak_17439[gene=71722][PH=26][PH0=0.42][P=1.00e-100]	25294081	25294123	43	+	26	3'UTR	71722	Cic	MIPF0000048	mir- 128	mir-128	CACAGU	1	0.589365	1.69674
Peak_13778[gene=12819][PH=26][PH0=0.15][P=8.76e-09]	47312124	47312158	35	+	26	CDS	12819	Col15a1	MIPF0000048	mir- 128	mir-128	CACAGU	1	0.59098	1.6921
Peak_19025[gene=19414][PH=26][PH0=0.09][P=1.00e-100]	13631818	13631848	31	-	26	CDS	19414	Rasa3	MIPF0000048	mir- 128	mir-128	CACAGU	0.8355	0.535945	1.55893
Peak_2305[gene=212862][PH=26][PH0=3.73][P=1.12e-05]	88488393	88488451	59	-	26	CDS	212862	Chpt1	MIPF0000048	mir- 128	mir-128	CACAGU	1	0.69887	1.43088
Peak_10864[gene=209378][PH=26][PH0=0.28][P=1.00e-100]	10240829	10240858	30	+	26	CDS	209378	Itih5	MIPF0000048	mir- 128	mir-128	CACAGU	0.6585	0.467305	1.40914
Peak_17285[gene=69202][PH=26][PH0=3.18][P=4.49e-08]	124914417	124914460	44	-	26	CDS	69202	Ptms	MIPF0000048	mir- 128	mir-128	GGGGCC	0.999667	0.73192	1.36581
Peak_16691[gene=72895][PH=26][PH0=0.50][P=6.31e-09]	113152787	113152834	48	+	26	3'UTR	72895	Setd5	MIPF0000048	mir- 128	mir-128	CACAGU	1	0.817805	1.22279
Peak_11970[gene=269275][PH=26][PH0=1.79][P=1.00e-100]	58268073	58268117	45	-	26	3'UTR	269275	Acvr1c	MIPF0000048	mir- 128	mir-128	CACAGU	1	0.836975	1.19478
Peak_6256[gene=66092][PH=26][PH0=4.92][P=2.09e-03]	37125921	37125997	77	-	26	CDS	66092	Ghitm	MIPF0000048	mir- 128	mir-128	CACAGU	0.860333	0.767715	1.12064
Peak_2169[gene=71371][PH=26][PH0=0.20][P=7.63e-09]	68098176	68098205	30	-	26	CDS	71371	Arid5b	MIPF0000048	mir- 128	mir-128	CACAGU	0.8575	0.805435	1.06464
Peak_10109[gene=56392][PH=26][PH0=0.24][P=1.00e-100]	54032365	54032409	45	+	26	3'UTR	56392	Shoc2	MIPF0000048	mir- 128	mir-128	CACAGU	1	0.956515	1.04546
Peak_13044[gene=170439][PH=26][PH0=1.11][P=8.84e-09]	129636573	129636607	35	+	26	3'UTR	170439	Elovl6	MIPF0000048	mir- 128	mir-128	CACAGU	0.00466667	0.08552	0.0545681
Peak_2510[gene=216527][PH=25][PH0=0.22][P=4.15e-09]	6596504	6596534	31	+	25	3'UTR	216527	Ccm2	MIPF0000048	mir- 128	mir-128	CACAGU	0.256333	0.02273	11.2773
Peak_20480[gene=11933][PH=25][PH0=0.56][P=1.00e-100]	96332692	96332731	40	-	25	3'UTR	11933	Atp1b3	MIPF0000048	mir- 128	mir-128	CACAGU	0.954167	0.340705	2.80057
Peak_12295[gene=20638][PH=25][PH0=0.62][P=1.00e-100]	130177026	130177058	33	-	25	CDS	20638	Snrpb	MIPF0000048	mir- 128	mir-128	CACAGU	1	0.65073	1.53674
Peak_5907[gene=14661][PH=25][PH0=0.89][P=1.00e-100]	34336145	34336206	62	+	25	CDS	14661	Glud1	MIPF0000048	mir- 128	mir-128	CACAGU	0.969333	0.63396	1.52901
Peak_8441[gene=17850][PH=25][PH0=0.87][P=1.00e-100]	40937375	40937434	60	+	25	CDS	17850	Mut	MIPF0000048	mir- 128	mir-128	CACAGU	0.994667	0.663975	1.49805
Peak_18882[gene=102339][PH=25][PH0=0.37][P=2.97e-09]	110881415	110881452	38	+	25	CDS	102339	Cog4	MIPF0000048	mir- 128	mir-128	CACAGU	0.834167	0.60387	1.38137
Peak_7255[gene=74158][PH=25][PH0=1.33][P=1.00e-100]	79674828	79674899	72	-	25	3'UTR	74158	Josd1	MIPF0000048	mir- 128	mir-128	CACAGU	1	0.74347	1.34504
Peak_19678[gene=70784][PH=25][PH0=1.17][P=1.00e-100]	65411064	65411113	50	+	25	CDS	70784	Rasl12	MIPF0000048	mir- 128	mir-128	CACAGU	0.833	0.669835	1.24359
Peak_14249[gene=68703][PH=25][PH0=0.29][P=1.00e-100]	150619790	150619837	48	+	25	3'UTR	68703	Rere	MIPF0000048	mir- 128	mir-128	CACAGU	1	0.80986	1.23478
Peak_20442[gene=69981][PH=25][PH0=1.04][P=1.02e-09]	79770854	79770923	70	-	25	3'UTR	69981	Tmem30a	MIPF0000048	mir- 128	mir-128	CACAGU	0.799167	0.74028	1.07955
Peak_566[gene=30928][PH=25][PH0=2.71][P=1.44e-08]	177447974	177448008	35	+	25	CDS||3'UTR	30928	Zfp238	MIPF0000048	mir- 128	mir-128	CACAGU	1	0.98464	1.0156
Peak_8790[gene=14972][PH=25][PH0=4.16][P=1.00e-04]	33996331	33996381	51	-	25	3'UTR	14972	H2-K1	MIPF0000048	mir- 128	mir-128	CACAGU	0.00733333	0.024915	0.294334
Peak_3559[gene=246049][PH=25][PH0=1.65][P=1.00e-100]	55158862	55158936	75	-	25	3'UTR	246049	Slc36a2	MIPF0000048	mir- 128	mir-128	CACAGU	0.0015	0.01466	0.102319
Peak_9848[gene=66395][PH=25][PH0=3.16][P=5.94e-06]	9002090	9002133	44	+	25	CDS	66395	Ahnak	MIPF0000048	mir- 128	mir-128	CACAGU	0.000833333	0.287605	0.00289749
Peak_18317[gene=54208][PH=25][PH0=1.72][P=1.00e-100]	118120006	118120099	94	-	25	3'UTR	54208	Arl6ip1	MIPF0000048	mir- 128	mir-128	CACAGU	0.000166667	0.227	0.000734214
Peak_15628[gene=12491][PH=25][PH0=2.64][P=1.38e-07]	17790681	17790758	78	-	25	intron	12491	Cd36	MIPF0000048	mir- 128	mir-128	CACAGU	0	0	0
Peak_15069[gene=70292][PH=24][PH0=0.22][P=1.00e-100]	36003082	36003117	36	+	24	3'UTR	70292	Afap1	MIPF0000048	mir- 128	mir-128	CACAGU	0.992833	0.01066	93.1363
Peak_6451[gene=210789][PH=24][PH0=0.26][P=6.95e-09]	101443457	101443494	38	-	24	3'UTR	210789	Tbc1d4	MIPF0000048	mir- 128	mir-128	CACAGU	0.9875	0.05682	17.3794
Peak_4303[gene=67732][PH=24][PH0=0.54][P=3.01e-10]	21321384	21321418	35	+	24	CDS	67732	Iah1	MIPF0000048	mir- 128	mir-128	CACAGU	0.999833	0.339525	2.9448
Peak_14571[gene=77866][PH=24][PH0=0.39][P=1.00e-100]	101346957	101346984	28	-	24	exon_unclassified	387143	Mir101a	MIPF0000048	mir- 128	mir-128	CACAGU	1	0.39358	2.54078
Peak_5841[gene=105675][PH=24][PH0=1.63][P=2.62e-10]	25699579	25699634	56	+	24	3'UTR	105675	Ppif	MIPF0000048	mir- 128	mir-128	CACAGU	0.999	0.449275	2.22358
Peak_18206[gene=70178][PH=24][PH0=0.26][P=1.00e-100]	84110499	84110556	58	-	24	3'UTR	70178	Fam108c	MIPF0000048	mir- 128	mir-128	CACAGU	1	0.57633	1.73512
Peak_7666[gene=14314][PH=24][PH0=0.34][P=1.00e-100]	37818950	37818999	50	+	24	CDS	14314	Fstl1	MIPF0000048	mir- 128	mir-128	CACAGU	0.999667	0.59708	1.67426
Peak_2768[gene=18858][PH=24][PH0=0.41][P=2.34e-09]	63159485	63159524	40	+	24	3'UTR	18858	Pmp22	MIPF0000048	mir- 128	mir-128	CACAGU	0.999333	0.598005	1.67111
Peak_2435[gene=110962][PH=24][PH0=1.53][P=1.00e-100]	127284372	127284456	85	-	24	CDS	110962	Mbd6	MIPF0000048	mir- 128	mir-128	GGGGCC	1	0.68237	1.46548
Peak_4574[gene=18789][PH=24][PH0=0.60][P=1.00e-100]	105837076	105837109	34	+	24	3'UTR	18789	Papola	MIPF0000048	mir- 128	mir-128	CACAGU	1	0.956655	1.04531
Peak_8539[gene=12211][PH=24][PH0=0.43][P=1.00e-100]	74580256	74580316	61	+	24	CDS	12211	Birc6	MIPF0000048	mir- 128	mir-128	CACAGU	1	0.96264	1.03881
Peak_19056[gene=320165][PH=24][PH0=0.63][P=1.00e-100]	25159295	25159394	100	-	24	3'UTR	320165	Tacc1	MIPF0000048	mir- 128	mir-128	CACAGU	0.0106667	0.048825	0.218467
Peak_400[gene=13714][PH=24][PH0=2.64][P=3.12e-07]	132029763	132029825	63	+	24	intron	13714	Elk4	MIPF0000048	mir- 128	mir-128	CACAGU	0.0245	0.3475	0.0705036
Peak_16799[gene=21937][PH=24][PH0=0.95][P=1.00e-100]	125362375	125362413	39	+	24	3'UTR	21937	Tnfrsf1a	MIPF0000048	mir- 128	mir-128	CACAGU	0	0.18636	0
Peak_2704[gene=14667][PH=23][PH0=0.41][P=1.00e-100]	55103605	55103640	36	+	23	CDS	14667	Gm2a	MIPF0000048	mir- 128	mir-128	CACAGU	0.999	0.282355	3.5381
Peak_14181[gene=12345][PH=23][PH0=0.22][P=1.00e-100]	139287039	139287069	31	+	23	CDS	12345	Capzb	MIPF0000048	mir- 128	mir-128	CACAGU	0.989833	0.280225	3.53228
Peak_3406[gene=17449][PH=23][PH0=2.40][P=2.33e-07]	21565835	21565887	53	-	23	CDS	17449	Mdh1	MIPF0000048	mir- 128	mir-128	CACAGU	1	0.43269	2.31112
Peak_15315[gene=100705][PH=23][PH0=1.79][P=3.55e-09]	114232855	114232899	45	+	23	CDS	100705	Acacb	MIPF0000048	mir- 128	mir-128	CACAGU	1	0.45554	2.1952
Peak_19207[gene=13617][PH=23][PH0=0.06][P=2.56e-09]	77663090	77663123	34	-	23	3'UTR	13617	Ednra	MIPF0000048	mir- 128	mir-128	CACAGU	1	0.50612	1.97582
Peak_6305[gene=29811][PH=23][PH0=2.84][P=3.61e-06]	51910701	51910749	49	-	23	CDS	29811	Ndrg2	MIPF0000048	mir- 128	mir-128	CACAGU	0.999833	0.51422	1.94437
Peak_10178[gene=78891][PH=23][PH0=0.39][P=1.00e-100]	5769575	5769599	25	-	23	CDS	78891	Scyl1	MIPF0000048	mir- 128	mir-128	CACAGU	0.977333	0.600625	1.62719
Peak_14785[gene=29876][PH=23][PH0=0.69][P=1.00e-100]	135216630	135216684	55	-	23	3'UTR	29876	Clic4	MIPF0000048	mir- 128	mir-128	CACAGU	1	0.61767	1.61899
Peak_4320[gene=69675][PH=23][PH0=0.61][P=9.95e-09]	30017522	30017553	32	+	23	3'UTR	69675	Pxdn	MIPF0000048	mir- 128	mir-128	CACAGU	0.887333	0.60047	1.47773
Peak_19509[gene=23871][PH=23][PH0=0.26][P=5.06e-09]	32757731	32757797	67	+	23	3'UTR	23871	Ets1	MIPF0000048	mir- 128	mir-128	CACAGU	1	0.717945	1.39286
Peak_15298[gene=100705][PH=23][PH0=1.79][P=3.55e-09]	114200266	114200342	77	+	23	CDS	100705	Acacb	MIPF0000048	mir- 128	mir-128	CACAGU	0.833333	0.62436	1.3347
Peak_8640[gene=19317][PH=23][PH0=2.04][P=4.23e-08]	10238953	10238984	32	-	23	CDS	19317	Qk	MIPF0000048	mir- 128	mir-128	CACAGU	1	0.759	1.31752
Peak_16731[gene=20315][PH=23][PH0=3.21][P=6.72e-05]	117174934	117174983	50	+	23	3'UTR	20315	Cxcl12	MIPF0000048	mir- 128	mir-128	CACAGU	1	0.797695	1.25361
Peak_9109[gene=11789][PH=23][PH0=0.29][P=4.21e-09]	34298728	34298768	41	+	23	CDS	11789	Apc	MIPF0000048	mir- 128	mir-128	CACAGU	1	0.80695	1.23923
Peak_20387[gene=93836][PH=23][PH0=0.29][P=3.26e-09]	70457889	70457941	53	-	23	CDS	93836	Rnf111	MIPF0000048	mir- 128	mir-128	CACAGU	1	0.82475	1.21249
Peak_4724[gene=11861][PH=23][PH0=1.04][P=1.00e-100]	40036643	40036679	37	-	23	CDS	11861	Arl4a	MIPF0000048	mir- 128	mir-128	CACAGU	0.995833	0.918745	1.08391
Peak_3140[gene=15416][PH=23][PH0=0.54][P=2.85e-10]	96285161	96285198	38	+	23	3'UTR	15416	Hoxb8	MIPF0000048	mir- 128	mir-128	CACAGU	1	0.968355	1.03268
Peak_15480[gene=12054][PH=23][PH0=0.31][P=1.00e-100]	135181282	135181311	30	+	23	3'UTR	12054	Bcl7b	MIPF0000048	mir- 128	mir-128	CACAGU	0.1975	0.19132	1.0323
Peak_14362[gene=73205][PH=23][PH0=0.66][P=1.00e-100]	35191371	35191422	52	-	23	3'UTR	73205	3110043O21Rik	MIPF0000048	mir- 128	mir-128	CACAGU	0.569667	0.637825	0.893139
Peak_13267[gene=67437][PH=23][PH0=1.62][P=1.00e-100]	65381146	65381193	48	-	23	3'UTR	67437	Ssr3	MIPF0000048	mir- 128	mir-128	CACAGU	0.031	0.190595	0.162649
Peak_6628[gene=210998][PH=23][PH0=0.52][P=1.00e-100]	58455433	58455493	61	+	23	3'UTR	210998	D15Ertd621e	MIPF0000048	mir- 128	mir-128	CACAGU	0.0798333	0.557575	0.14318
Peak_11887[gene=13830][PH=23][PH0=0.94][P=1.00e-100]	35314693	35314785	93	-	23	3'UTR	13830	Stom	MIPF0000048	mir- 128	mir-128	CACAGU	0.001	0.06858	0.0145815
Peak_8082[gene=85031][PH=23][PH0=0.07][P=1.00e-100]	38396188	38396221	34	-	23	3'UTR	85031	Pla1a	MIPF0000048	mir- 128	mir-128	CACAGU	0.00216667	0.165925	0.0130581
Peak_11842[gene=269252][PH=23][PH0=0.53][P=1.00e-100]	28825596	28825629	34	-	23	3'UTR	269252	Gtf3c4	MIPF0000048	mir- 128	mir-128	CACAGU	0.000166667	0.0234	0.00712251
Peak_18787[gene=12562][PH=22][PH0=0.77][P=3.57e-09]	104143597	104143672	76	+	22	3'UTR	12562	Cdh5	MIPF0000048	mir- 128	mir-128	CACAGU	1	0.173385	5.76751
Peak_15175[gene=52822][PH=22][PH0=0.12][P=1.00e-100]	88650637	88650670	34	+	22	3'UTR	52822	Rufy3	MIPF0000048	mir- 128	mir-128	CACAGU	1	0.1905	5.24934
Peak_10297[gene=100217439][PH=22][PH0=0.09][P=1.00e-100]	29021726	29021816	91	-	22	3'UTR	56248	Ak3	MIPF0000048	mir- 128	mir-128	CACAGU	0.2855	0.10362	2.75526
Peak_10618[gene=56248][PH=22][PH0=2.82][P=8.02e-05]	29021726	29021816	91	-	22	3'UTR	56248	Ak3	MIPF0000048	mir- 128	mir-128	CACAGU	0.2855	0.10362	2.75526
Peak_9957[gene=59028][PH=22][PH0=0.16][P=1.77e-09]	29135339	29135362	24	+	22	exon_unclassified	59028	Rcl1	MIPF0000048	mir- 128	mir-128	CACAGU	1	0.43755	2.28545
Peak_16884[gene=330260][PH=22][PH0=0.27][P=1.00e-100]	5265320	5265352	33	-	22	CDS	330260	Pon2	MIPF0000048	mir- 128	mir-128	CACAGU	0.906167	0.47605	1.90351
Peak_1921[gene=75612][PH=22][PH0=0.66][P=2.68e-09]	121395244	121395277	34	+	22	3'UTR	75612	Gns	MIPF0000048	mir- 128	mir-128	CACAGU	1	0.541975	1.8451
Peak_5005[gene=217980][PH=22][PH0=0.44][P=1.00e-100]	9149871	9149916	46	+	22	CDS	217980	Larp4b	MIPF0000048	mir- 128	mir-128	CACAGU	1	0.548315	1.82377
Peak_3782[gene=67338][PH=22][PH0=0.18][P=1.00e-100]	82804495	82804541	47	-	22	3'UTR	67338	Rffl	MIPF0000048	mir- 128	mir-128	CACAGU	0.883833	0.541	1.6337
Peak_9967[gene=226089][PH=22][PH0=0.59][P=1.00e-100]	29579804	29579844	41	+	22	CDS	226089	C030046E11Rik	MIPF0000048	mir- 128	mir-128	CACAGU	0.999667	0.643655	1.55311
Peak_19012[gene=12826][PH=22][PH0=1.12][P=4.76e-09]	11220312	11220355	44	-	22	CDS	12826	Col4a1	MIPF0000048	mir- 128	mir-128	GGGGCC	0.742167	0.480955	1.54311
Peak_2656[gene=21402][PH=22][PH0=1.26][P=1.00e-100]	52245022	52245072	51	+	22	CDS	21402	Skp1a	MIPF0000048	mir- 128	mir-128	CACAGU	1	0.67324	1.48535
Peak_5761[gene=170625][PH=22][PH0=0.92][P=1.00e-100]	113593608	113593704	97	-	22	3'UTR	170625	Snx18	MIPF0000048	mir- 128	mir-128	CACAGU	1	0.75231	1.32924
Peak_841[gene=227197][PH=22][PH0=1.55][P=1.00e-100]	63164769	63164843	75	-	22	CDS	227197	Ndufs1	MIPF0000048	mir- 128	mir-128	GGGGCC	0.821167	0.625945	1.31188
Peak_19561[gene=12955][PH=22][PH0=0.81][P=1.00e-100]	50756387	50756463	77	+	22	CDS	12955	Cryab	MIPF0000048	mir- 128	mir-128	CACAGU	0.995167	0.87019	1.14362
Peak_9949[gene=67155][PH=22][PH0=0.10][P=1.00e-100]	26777894	26777934	41	+	22	3'UTR	67155	Smarca2	MIPF0000048	mir- 128	mir-128	CACAGU	1	0.88693	1.12748
Peak_5711[gene=18708][PH=22][PH0=1.91][P=1.31e-07]	101757510	101757586	77	-	22	CDS	18708	Pik3r1	MIPF0000048	mir- 128	mir-128	CACAGU	1	0.923825	1.08246
Peak_15297[gene=100705][PH=22][PH0=1.79][P=3.90e-08]	114195666	114195753	88	+	22	CDS	100705	Acacb	MIPF0000048	mir- 128	mir-128	CACAGU	0.7135	0.66545	1.07221
Peak_17284[gene=69202][PH=22][PH0=3.18][P=1.28e-04]	124914126	124914185	60	-	22	3'UTR	69202	Ptms	MIPF0000048	mir- 128	mir-128	GGGGCC	0.702	0.65586	1.07035
Peak_12217[gene=99003][PH=22][PH0=0.23][P=1.00e-100]	104757631	104757694	64	-	22	3'UTR	99003	Qser1	MIPF0000048	mir- 128	mir-128	CACAGU	1	0.940075	1.06374
Peak_12570[gene=67126][PH=22][PH0=1.58][P=1.24e-10]	174461159	174461200	42	-	22	3'UTR	67126	Atp5e	MIPF0000048	mir- 128	mir-128	GGGGCC	0.158833	0.31402	0.505806
Peak_14226[gene=17769][PH=22][PH0=0.39][P=1.00e-100]	148056692	148056728	37	+	22	3'UTR	17769	Mthfr	MIPF0000048	mir- 128	mir-128	GGGGCC	0.0208333	0.121045	0.172112
Peak_3924[gene=73174][PH=22][PH0=1.16][P=1.13e-09]	97137446	97137482	37	-	22	3'UTR	73174	Tbkbp1	MIPF0000048	mir- 128	mir-128	GGGGCC	0.0893333	0.66503	0.13433
Peak_6107[gene=100037258][PH=22][PH0=0.32][P=1.00e-100]	118980700	118980729	30	+	22	3'UTR	100037258	Dnajc3	MIPF0000048	mir- 128	mir-128	CACAGU	0.0178333	0.204915	0.087028
Peak_18787[gene=12562][PH=22][PH0=0.77][P=3.57e-09]	104143597	104143672	76	+	22	3'UTR	12562	Cdh5	MIPF0000048	mir- 128	mir-128	CACAGU	0.0126667	0.248365	0.0510002
Peak_17497[gene=110826][PH=22][PH0=1.74][P=4.53e-09]	43457682	43457772	91	+	22	3'UTR	110826	Etfb	MIPF0000048	mir- 128	mir-128	CACAGU	0.0145	0.450445	0.0321904
Peak_9092[gene=225341][PH=21][PH0=0.63][P=1.13e-09]	31956290	31956339	50	+	21	CDS	225341	Lims2	MIPF0000048	mir- 128	mir-128	CACAGU	0.999833	0.35215	2.83923
Peak_3961[gene=104112][PH=21][PH0=3.03][P=4.17e-03]	100478339	100478398	60	-	21	CDS	104112	Acly	MIPF0000048	mir- 128	mir-128	CACAGU	0.9985	0.368585	2.70901
Peak_18864[gene=11765][PH=21][PH0=0.39][P=3.56e-09]	109839328	109839374	47	+	21	exon_unclassified	100217432	Snord71	MIPF0000048	mir- 128	mir-128	CACAGU	0.951167	0.36257	2.6234
Peak_15863[gene=69727][PH=21][PH0=0.14][P=1.00e-100]	74000588	74000621	34	-	21	3'UTR	69727	Usp46	MIPF0000048	mir- 128	mir-128	CACAGU	1	0.40318	2.48028
Peak_17547[gene=78286][PH=21][PH0=0.07][P=2.71e-08]	49609041	49609079	39	+	21	3'UTR	78286	Nav2	MIPF0000048	mir- 128	mir-128	CACAGU	1	0.41018	2.43795
Peak_3844[gene=77864][PH=21][PH0=0.45][P=4.77e-09]	86944581	86944616	36	-	21	CDS	77864	Ypel2	MIPF0000048	mir- 128	mir-128	CACAGU	1	0.48696	2.05356
Peak_8582[gene=13819][PH=21][PH0=1.42][P=1.00e-100]	86809739	86809788	50	+	21	CDS	13819	Epas1	MIPF0000048	mir- 128	mir-128	CACAGU	0.996667	0.52196	1.90947
Peak_18438[gene=66141][PH=21][PH0=4.14][P=2.03e-02]	141010502	141010566	65	-	21	CDS	66141	Ifitm3	MIPF0000048	mir- 128	mir-128	CACAGU	0.831	0.443915	1.87198
Peak_17494[gene=110826][PH=21][PH0=1.74][P=3.85e-08]	43452814	43452936	123	+	21	CDS	110826	Etfb	MIPF0000048	mir- 128	mir-128	GGGGCC	0.994333	0.626075	1.5882
Peak_10425[gene=100217439][PH=21][PH0=0.09][P=1.00e-100]	40222647	40222672	26	-	21	CDS	54132	Pdlim1	MIPF0000048	mir- 128	mir-128	CACAGU	1	0.712075	1.40435
Peak_10706[gene=54132][PH=21][PH0=0.05][P=2.06e-09]	40222647	40222672	26	-	21	CDS	54132	Pdlim1	MIPF0000048	mir- 128	mir-128	CACAGU	1	0.712075	1.40435
Peak_1291[gene=98660][PH=21][PH0=3.12][P=3.59e-03]	172280595	172280640	46	-	21	CDS	98660	Atp1a2	MIPF0000048	mir- 128	mir-128	CACAGU	0.832833	0.593475	1.40332
Peak_21171[gene=19820][PH=21][PH0=1.00][P=1.00e-100]	103961562	103961592	31	-	21	3'UTR	19820	Rlim	MIPF0000048	mir- 128	mir-128	CACAGU	1	0.792585	1.26169
Peak_2128[gene=20397][PH=21][PH0=0.55][P=1.00e-100]	61099749	61099799	51	-	21	3'UTR	20397	Sgpl1	MIPF0000048	mir- 128	mir-128	GGGGCC	0.354167	0.30138	1.17515
Peak_1815[gene=21859][PH=21][PH0=0.68][P=1.00e-100]	86348343	86348400	58	+	21	3'UTR	21859	Timp3	MIPF0000048	mir- 128	mir-128	CACAGU	0.999667	0.860415	1.16184
Peak_3931[gene=19155][PH=21][PH0=0.20][P=1.00e-100]	97206834	97206864	31	-	21	3'UTR	19155	Npepps	MIPF0000048	mir- 128	mir-128	CACAGU	1	0.901285	1.10953
Peak_3798[gene=327987][PH=21][PH0=0.53][P=7.65e-09]	86270212	86270246	35	-	21	3'UTR	327987	Med13	MIPF0000048	mir- 128	mir-128	CACAGU	1	0.99918	1.00082
Peak_4113[gene=260302][PH=21][PH0=0.47][P=1.64e-09]	115585494	115585542	49	-	21	3'UTR	260302	Gga3	MIPF0000048	mir- 128	mir-128	CACAGU	0.00116667	0.302175	0.0038609
Peak_3147[gene=107732][PH=21][PH0=0.67][P=1.00e-100]	97049012	97049059	48	+	21	3'UTR	107732	Mrpl10	MIPF0000048	mir- 128	mir-128	CACAGU	0	0.041385	0
Peak_5126[gene=407800][PH=20][PH0=0.14][P=1.00e-100]	49532745	49532776	32	+	20	3'UTR	407800	Ecm2	MIPF0000048	mir- 128	mir-128	CACAGU	0.245833	0.02811	8.7454
Peak_16847[gene=75320][PH=20][PH0=0.82][P=1.00e-100]	143206981	143207028	48	+	20	3'UTR	75320	Etnk1	MIPF0000048	mir- 128	mir-128	CACAGU	0.948167	0.18358	5.16487
Peak_13456[gene=12977][PH=20][PH0=0.27][P=1.00e-100]	107742340	107742373	34	-	20	3'UTR	12977	Csf1	MIPF0000048	mir- 128	mir-128	CACAGU	1	0.33889	2.95081
Peak_15584[gene=70717][PH=20][PH0=0.16][P=1.00e-100]	149422142	149422184	43	+	20	CDS	70717	6330406I15Rik	MIPF0000048	mir- 128	mir-128	CACAGU	0.993167	0.337575	2.94206
Peak_3603[gene=14248][PH=20][PH0=1.10][P=1.00e-100]	60719028	60719082	55	-	20	CDS	14248	Flii	MIPF0000048	mir- 128	mir-128	CACAGU	0.917167	0.35494	2.584
Peak_9819[gene=225845][PH=20][PH0=0.78][P=1.00e-100]	7579158	7579199	42	+	20	CDS	225845	Pla2g16	MIPF0000048	mir- 128	mir-128	CACAGU	0.989167	0.441815	2.23887
Peak_10077[gene=226178][PH=20][PH0=0.37][P=4.85e-09]	46657320	46657359	40	+	20	3'UTR	226178	D19Wsu162e	MIPF0000048	mir- 128	mir-128	CACAGU	1	0.498765	2.00495
Peak_8209[gene=66616][PH=20][PH0=0.16][P=3.72e-09]	5908374	5908430	57	+	20	CDS	66616	Snx9	MIPF0000048	mir- 128	mir-128	CACAGU	1	0.55995	1.78587
Peak_19958[gene=22221][PH=20][PH0=0.52][P=1.00e-100]	113972837	113972873	37	+	20	CDS	22221	Ubp1	MIPF0000048	mir- 128	mir-128	GGGGCC	0.989667	0.565475	1.75015
Peak_16353[gene=71900][PH=20][PH0=1.98][P=6.65e-06]	13084231	13084269	39	+	20	CDS	71900	Tmem106b	MIPF0000048	mir- 128	mir-128	CACAGU	0.999833	0.57917	1.72632
Peak_1289[gene=98660][PH=20][PH0=3.12][P=2.28e-02]	172279320	172279369	50	-	20	CDS	98660	Atp1a2	MIPF0000048	mir- 128	mir-128	CACAGU	0.995833	0.58208	1.71082
Peak_8172[gene=104015][PH=20][PH0=0.25][P=1.00e-100]	90964364	90964407	44	-	20	CDS	104015	Synj1	MIPF0000048	mir- 128	mir-128	CACAGU	0.863333	0.529395	1.63079
Peak_21108[gene=192176][PH=20][PH0=1.41][P=1.63e-08]	74225075	74225124	50	-	20	CDS	192176	Flna	MIPF0000048	mir- 128	mir-128	GGGGCC	0.974333	0.61373	1.58756
Peak_6998[gene=68070][PH=20][PH0=0.27][P=1.59e-08]	12368008	12368065	58	-	20	CDS	68070	Pdzd2	MIPF0000048	mir- 128	mir-128	CACAGU	0.890667	0.60558	1.47077
Peak_11621[gene=99371][PH=20][PH0=0.35][P=3.85e-09]	166853282	166853325	44	+	20	CDS	99371	Arfgef2	MIPF0000048	mir- 128	mir-128	CACAGU	1	0.726335	1.37678
Peak_2074[gene=211329][PH=20][PH0=0.17][P=1.00e-100]	30647169	30647209	41	-	20	3'UTR	211329	Ncoa7	MIPF0000048	mir- 128	mir-128	CACAGU	1	0.76002	1.31575
Peak_2074[gene=211329][PH=20][PH0=0.17][P=1.00e-100]	30647169	30647209	41	-	20	3'UTR	211329	Ncoa7	MIPF0000048	mir- 128	mir-128	CACAGU	0.986	0.79234	1.24442
Peak_10037[gene=240665][PH=20][PH0=0.69][P=1.00e-100]	40848347	40848405	59	+	20	3'UTR	240665	Ccnj	MIPF0000048	mir- 128	mir-128	CACAGU	1	0.821095	1.21789
Peak_2551[gene=17847][PH=20][PH0=0.26][P=1.00e-100]	23474334	23474371	38	+	20	CDS	17847	Usp34	MIPF0000048	mir- 128	mir-128	CACAGU	1	0.91375	1.09439
Peak_19223[gene=74841][PH=20][PH0=0.61][P=4.27e-09]	80985170	80985209	40	-	20	CDS	74841	Usp38	MIPF0000048	mir- 128	mir-128	CACAGU	1	0.93736	1.06683
Peak_13772[gene=12757][PH=20][PH0=0.17][P=1.00e-100]	44032540	44032593	54	+	20	CDS||3'UTR	12757	Clta	MIPF0000048	mir- 128	mir-128	GGGGCC	0.999667	0.966075	1.03477
Peak_10395[gene=100217439][PH=20][PH0=0.09][P=1.00e-100]	37023615	37023671	57	-	20	3'UTR	208922	Cpeb3	MIPF0000048	mir- 128	mir-128	CACAGU	1	0.993475	1.00657
Peak_10685[gene=208922][PH=20][PH0=0.26][P=1.00e-100]	37023615	37023671	57	-	20	3'UTR	208922	Cpeb3	MIPF0000048	mir- 128	mir-128	CACAGU	1	0.993475	1.00657
Peak_12505[gene=26943][PH=20][PH0=1.91][P=3.91e-06]	163627989	163628031	43	-	20	CDS	26943	Serinc3	MIPF0000048	mir- 128	mir-128	CACAGU	0.28	0.42856	0.653351
Peak_9670[gene=13521][PH=20][PH0=0.35][P=6.14e-10]	61198033	61198066	34	-	20	3'UTR	13521	Slc26a2	MIPF0000048	mir- 128	mir-128	CACAGU	0.004	0.10921	0.0366267
Peak_14866[gene=16561][PH=20][PH0=0.68][P=1.00e-100]	149179996	149180054	59	-	20	3'UTR	16561	Kif1b	MIPF0000048	mir- 128	mir-128	CACAGU	0.000666667	0.114925	0.00580088
Peak_11069[gene=69601][PH=20][PH0=0.18][P=7.18e-09]	35730758	35730805	48	+	20	3'UTR	69601	Dab2ip	MIPF0000048	mir- 128	mir-128	CACAGU	0	0.662405	0
Peak_16031[gene=22241][PH=19][PH0=0.43][P=1.00e-100]	110784811	110784873	63	-	19	3'UTR	22241	Ulk1	MIPF0000048	mir- 128	mir-128	CACAGU	1	0.166625	6.0015
Peak_12903[gene=60365][PH=19][PH0=1.22][P=2.71e-09]	96632200	96632236	37	+	19	3'UTR	60365	Rbm8a	MIPF0000048	mir- 128	mir-128	CACAGU	0.998167	0.208575	4.78565
Peak_10205[gene=22340][PH=19][PH0=0.97][P=4.28e-10]	6982492	6982541	50	-	19	3'UTR	22340	Vegfb	MIPF0000048	mir- 128	mir-128	CACAGU	0.980333	0.38694	2.53355
Peak_18701[gene=18747][PH=19][PH0=1.59][P=1.63e-06]	83990658	83990728	71	+	19	CDS	18747	Prkaca	MIPF0000048	mir- 128	mir-128	GGGGCC	0.998167	0.395555	2.52346
Peak_2780[gene=17884][PH=19][PH0=2.18][P=3.70e-04]	67242806	67242861	56	+	19	CDS	17884	Myh4	MIPF0000048	mir- 128	mir-128	CACAGU	0.832	0.3562	2.33577
Peak_6936[gene=16012][PH=19][PH0=0.55][P=2.22e-10]	102148181	102148210	30	+	19	CDS	16012	Igfbp6	MIPF0000048	mir- 128	mir-128	CACAGU	0.849167	0.437575	1.94062
Peak_8086[gene=12549][PH=19][PH0=0.21][P=1.00e-100]	38603048	38603085	38	-	19	CDS	12549	Arhgap31	MIPF0000048	mir- 128	mir-128	CACAGU	0.997	0.521015	1.91357
Peak_4741[gene=207304][PH=19][PH0=0.51][P=1.00e-100]	51772547	51772594	48	-	19	CDS	207304	Hectd1	MIPF0000048	mir- 128	mir-128	CACAGU	0.992833	0.617735	1.60722
Peak_13607[gene=109333][PH=19][PH0=0.33][P=1.00e-100]	142803649	142803707	59	-	19	CDS	109333	Pkn2	MIPF0000048	mir- 128	mir-128	CACAGU	1	0.707925	1.41258
Peak_16971[gene=15258][PH=19][PH0=0.18][P=1.00e-100]	38737360	38737435	76	-	19	CDS	15258	Hipk2	MIPF0000048	mir- 128	mir-128	GGGGCC	1	0.712425	1.40366
Peak_3498[gene=12330][PH=19][PH0=0.81][P=1.32e-09]	50295257	50295327	71	-	19	3'UTR	12330	Canx	MIPF0000048	mir- 128	mir-128	CACAGU	0.998667	0.72394	1.37949
Peak_2647[gene=19052][PH=19][PH0=0.76][P=1.00e-100]	52113161	52113204	44	+	19	CDS	19052	Ppp2ca	MIPF0000048	mir- 128	mir-128	CACAGU	0.977167	0.8181	1.19443
Peak_10903[gene=56075][PH=19][PH0=0.17][P=1.00e-100]	22939993	22940037	45	+	19	3'UTR	56075	Pdss1	MIPF0000048	mir- 128	mir-128	CACAGU	1	0.84113	1.18888
Peak_19080[gene=19663][PH=19][PH0=0.36][P=6.13e-09]	33806783	33806833	51	-	19	CDS	19663	Rbpms	MIPF0000048	mir- 128	mir-128	GGGGCC	1	0.8631	1.15861
Peak_103[gene=13518][PH=19][PH0=0.20][P=1.00e-100]	34307629	34307692	64	+	19	3'UTR	13518	Dst	MIPF0000048	mir- 128	mir-128	CACAGU	1	0.90069	1.11026
Peak_11451[gene=228662][PH=19][PH0=0.47][P=1.00e-100]	138279190	138279222	33	+	19	CDS	228662	Btbd3	MIPF0000048	mir- 128	mir-128	GGGGCC	0.841833	0.83274	1.01092
Peak_14796[gene=12260][PH=19][PH0=0.40][P=1.00e-100]	136882208	136882257	50	-	19	CDS	12260	C1qb	MIPF0000048	mir- 128	mir-128	GGGGCC	0.110333	0.30652	0.359955
Peak_10324[gene=100217439][PH=19][PH0=0.09][P=1.00e-100]	29809435	29809504	70	-	19	3'UTR	240614	Ranbp6	MIPF0000048	mir- 128	mir-128	CACAGU	0.047	0.579035	0.0811695
Peak_10636[gene=240614][PH=19][PH0=1.79][P=2.62e-06]	29809435	29809504	70	-	19	3'UTR	240614	Ranbp6	MIPF0000048	mir- 128	mir-128	CACAGU	0.047	0.579035	0.0811695
Peak_8086[gene=12549][PH=19][PH0=0.21][P=1.00e-100]	38603048	38603085	38	-	19	CDS	12549	Arhgap31	MIPF0000048	mir- 128	mir-128	CACAGU	0.00133333	0.54658	0.00243941
Peak_17670[gene=22229][PH=18][PH0=1.56][P=8.55e-06]	100481904	100481946	43	+	18	CDS	22229	Ucp3	MIPF0000048	mir- 128	mir-128	CACAGU	1	0.403405	2.4789
Peak_13025[gene=29815][PH=18][PH0=0.09][P=1.00e-100]	122512592	122512637	46	+	18	CDS	29815	Bcar3	MIPF0000048	mir- 128	mir-128	CACAGU	0.999833	0.439075	2.27714
Peak_5148[gene=14057][PH=18][PH0=0.39][P=1.00e-100]	54108026	54108067	42	+	18	3'UTR	14057	Sfxn1	MIPF0000048	mir- 128	mir-128	CACAGU	0.617667	0.299045	2.06546
Peak_4964[gene=192119][PH=18][PH0=0.87][P=1.75e-12]	104689371	104689431	61	-	18	3'UTR	192119	Dicer1	MIPF0000048	mir- 128	mir-128	CACAGU	0.648167	0.361185	1.79456
Peak_5895[gene=74427][PH=18][PH0=0.52][P=1.00e-100]	31508349	31508397	49	+	18	3'UTR	74427	Eaf1	MIPF0000048	mir- 128	mir-128	CACAGU	0.749667	0.45856	1.63483
Peak_2790[gene=17884][PH=18][PH0=2.18][P=3.03e-03]	67254688	67254822	135	+	18	CDS	17884	Myh4	MIPF0000048	mir- 128	mir-128	CACAGU	0.999167	0.63122	1.58291
Peak_13555[gene=99683][PH=18][PH0=0.31][P=3.24e-09]	130002326	130002394	69	-	18	CDS	99683	Sec24b	MIPF0000048	mir- 128	mir-128	CACAGU	0.856167	0.55931	1.53076
Peak_10474[gene=100217439][PH=18][PH0=0.09][P=1.00e-100]	41247979	41248015	37	-	18	CDS	107358	Tm9sf3	MIPF0000048	mir- 128	mir-128	CACAGU	1	0.679925	1.47075
Peak_10738[gene=107358][PH=18][PH0=0.57][P=1.00e-100]	41247979	41248015	37	-	18	CDS	107358	Tm9sf3	MIPF0000048	mir- 128	mir-128	CACAGU	1	0.679925	1.47075
Peak_5131[gene=18295][PH=18][PH0=0.36][P=1.00e-100]	49615586	49615616	31	+	18	CDS	18295	Ogn	MIPF0000048	mir- 128	mir-128	CACAGU	1	0.702265	1.42396
Peak_3226[gene=71833][PH=18][PH0=0.80][P=1.87e-09]	106054934	106055022	89	+	18	3'UTR	71833	Dcaf7	MIPF0000048	mir- 128	mir-128	CACAGU	0.9325	0.661535	1.4096
Peak_8621[gene=19317][PH=18][PH0=2.04][P=5.06e-03]	10208262	10208312	51	-	18	3'UTR	19317	Qk	MIPF0000048	mir- 128	mir-128	CACAGU	1	0.72748	1.37461
Peak_8[gene=18777][PH=18][PH0=0.68][P=1.62e-09]	4846650	4846717	68	+	18	3'UTR	18777	Lypla1	MIPF0000048	mir- 128	mir-128	CACAGU	0.643	0.47648	1.34948
Peak_235[gene=18187][PH=18][PH0=0.48][P=1.00e-100]	62818554	62818645	92	+	18	3'UTR	18187	Nrp2	MIPF0000048	mir- 128	mir-128	CACAGU	1	0.756275	1.32227
Peak_235[gene=18187][PH=18][PH0=0.48][P=1.00e-100]	62818554	62818645	92	+	18	3'UTR	18187	Nrp2	MIPF0000048	mir- 128	mir-128	CACAGU	1	0.831805	1.2022
Peak_15096[gene=20657][PH=18][PH0=1.75][P=2.41e-05]	52368868	52368905	38	+	18	3'UTR	20657	Sod3	MIPF0000048	mir- 128	mir-128	GGGGCC	0.00116667	0.000975	1.19658
Peak_17144[gene=12785][PH=18][PH0=1.69][P=1.81e-05]	87845159	87845220	62	-	18	CDS	12785	Cnbp	MIPF0000048	mir- 128	mir-128	CACAGU	0.999667	0.855575	1.16842
Peak_11506[gene=12995][PH=18][PH0=0.47][P=1.00e-100]	152281753	152281806	54	+	18	3'UTR	12995	Csnk2a1	MIPF0000048	mir- 128	mir-128	CACAGU	1	0.866665	1.15385
Peak_7899[gene=13548][PH=18][PH0=0.34][P=1.00e-100]	94671486	94671514	29	+	18	CDS	13548	Dyrk1a	MIPF0000048	mir- 128	mir-128	CACAGU	1	0.91103	1.09766
Peak_825[gene=227195][PH=18][PH0=0.35][P=6.49e-09]	63056911	63056976	66	-	18	3'UTR	227195	Ino80d	MIPF0000048	mir- 128	mir-128	CACAGU	0.998	0.941935	1.05952
Peak_10263[gene=21888][PH=18][PH0=0.10][P=1.00e-100]	14448445	14448480	36	-	18	3'UTR	21888	Tle4	MIPF0000048	mir- 128	mir-128	CACAGU	0.998667	0.99857	1.0001
Peak_2862[gene=17428][PH=18][PH0=0.91][P=1.00e-100]	74844870	74844952	83	+	18	3'UTR	17428	Mnt	MIPF0000048	mir- 128	mir-128	GGGGCC	0.3695	0.38161	0.968266
Peak_16446[gene=320538][PH=18][PH0=0.48][P=1.00e-100]	38502815	38502877	63	+	18	3'UTR	320538	Ubn2	MIPF0000048	mir- 128	mir-128	CACAGU	0.3745	0.639955	0.585197
Peak_17842[gene=66885][PH=18][PH0=0.83][P=1.48e-09]	131444597	131444633	37	+	18	3'UTR	66885	Acadsb	MIPF0000048	mir- 128	mir-128	CACAGU	0.0288333	0.146655	0.196607
Peak_7906[gene=71063][PH=18][PH0=0.60][P=4.51e-10]	3861547	3861620	74	-	18	3'UTR	71063	Zfp597	MIPF0000048	mir- 128	mir-128	CACAGU	0.0333333	0.259695	0.128356
Peak_2259[gene=52551][PH=18][PH0=0.57][P=6.70e-10]	81044820	81044862	43	-	18	3'UTR	52551	Sgta	MIPF0000048	mir- 128	mir-128	GGGGCC	0.00733333	0.16439	0.0446094
Peak_18115[gene=93790][PH=18][PH0=0.28][P=1.00e-100]	55932101	55932132	32	-	18	3'UTR	93790	Nipa2	MIPF0000048	mir- 128	mir-128	CACAGU	0.00466667	0.191865	0.0243227
Peak_20755[gene=208748][PH=18][PH0=0.63][P=1.00e-100]	71969278	71969311	34	+	18	3'UTR	208748	Prrg3	MIPF0000048	mir- 128	mir-128	CACAGU	0.0025	0.2188	0.011426
Peak_3921[gene=103711][PH=18][PH0=0.67][P=1.00e-100]	96937963	96938007	45	-	18	3'UTR	103711	Pnpo	MIPF0000048	mir- 128	mir-128	CACAGU	0	0.0097	0
Peak_6373[gene=13850][PH=17][PH0=0.79][P=5.01e-09]	66084937	66084978	42	-	17	CDS	13850	Ephx2	MIPF0000048	mir- 128	mir-128	CACAGU	0.962167	0.263475	3.65183
Peak_12785[gene=28030][PH=17][PH0=0.33][P=1.00e-100]	67451335	67451376	42	+	17	CDS	28030	Gfm1	MIPF0000048	mir- 128	mir-128	CACAGU	1	0.404125	2.47448
Peak_5180[gene=72562][PH=17][PH0=0.23][P=1.00e-100]	55776611	55776699	89	+	17	CDS	72562	Pcbd2	MIPF0000048	mir- 128	mir-128	CACAGU	0.990833	0.40195	2.46507
Peak_3362[gene=72046][PH=17][PH0=0.33][P=1.00e-100]	5726384	5726415	32	-	17	CDS||5'UTR	72046	Urgcp	MIPF0000048	mir- 128	mir-128	GGGGCC	0.999667	0.41351	2.41752
Peak_16621[gene=23945][PH=17][PH0=1.26][P=2.36e-05]	88764606	88764685	80	+	17	CDS	23945	Mgll	MIPF0000048	mir- 128	mir-128	CACAGU	0.996	0.4354	2.28755
Peak_18443[gene=68267][PH=17][PH0=1.76][P=3.39e-04]	141429949	141430007	59	-	17	3'UTR	68267	Slc25a22	MIPF0000048	mir- 128	mir-128	GGGGCC	0.981667	0.505185	1.94318
Peak_9841[gene=14376][PH=17][PH0=0.54][P=1.00e-100]	8916589	8916634	46	+	17	3'UTR	14376	Ganab	MIPF0000048	mir- 128	mir-128	CACAGU	0.9995	0.51487	1.94127
Peak_15429[gene=68184][PH=17][PH0=0.15][P=1.00e-100]	123917201	123917247	47	+	17	CDS	68184	Denr	MIPF0000048	mir- 128	mir-128	CACAGU	1	0.525075	1.90449
Peak_17208[gene=232334][PH=17][PH0=0.87][P=3.72e-08]	114890634	114890675	42	-	17	CDS	232334	Vgll4	MIPF0000048	mir- 128	mir-128	CACAGU	1	0.641035	1.55998
Peak_15042[gene=19046][PH=17][PH0=1.26][P=1.44e-05]	32487619	32487672	54	+	17	CDS	19046	Ppp1cb	MIPF0000048	mir- 128	mir-128	CACAGU	1	0.656485	1.52326
Peak_5316[gene=20620][PH=17][PH0=1.49][P=1.89e-05]	110400251	110400297	47	+	17	3'UTR	20620	Plk2	MIPF0000048	mir- 128	mir-128	CACAGU	1	0.67211	1.48785
Peak_9590[gene=15183][PH=17][PH0=0.54][P=7.50e-10]	37944908	37944969	62	-	17	CDS	15183	Hdac3	MIPF0000048	mir- 128	mir-128	CACAGU	0.837833	0.568095	1.47481
Peak_13744[gene=11428][PH=17][PH0=0.65][P=1.00e-100]	40164629	40164685	57	+	17	CDS	11428	Aco1	MIPF0000048	mir- 128	mir-128	CACAGU	1	0.71009	1.40827
Peak_13704[gene=100201][PH=17][PH0=1.00][P=1.36e-07]	15283858	15283934	77	+	17	3'UTR	100201	Tmem64	MIPF0000048	mir- 128	mir-128	CACAGU	0.951333	0.68324	1.39239
Peak_8480[gene=56055][PH=17][PH0=1.09][P=1.96e-07]	46168711	46168766	56	+	17	3'UTR	56055	Gtpbp2	MIPF0000048	mir- 128	mir-128	CACAGU	0.999333	0.751215	1.33029
Peak_16331[gene=12843][PH=17][PH0=0.80][P=7.46e-09]	4540787	4540838	52	+	17	3'UTR	12843	Col1a2	MIPF0000048	mir- 128	mir-128	CACAGU	1	0.77674	1.28743
Peak_8520[gene=383295][PH=17][PH0=0.63][P=1.00e-100]	72846317	72846375	59	+	17	CDS	383295	Ypel5	MIPF0000048	mir- 128	mir-128	CACAGU	0.935833	0.7414	1.26225
Peak_22[gene=319263][PH=17][PH0=0.35][P=1.00e-100]	7160969	7161001	33	+	17	CDS||5'UTR	319263	Pcmtd1	MIPF0000048	mir- 128	mir-128	CACAGU	0.996667	0.812175	1.22716
Peak_7109[gene=75758][PH=17][PH0=0.46][P=2.26e-09]	58048700	58048736	37	-	17	3'UTR	75758	9130401M01Rik	MIPF0000048	mir- 128	mir-128	CACAGU	1	0.852305	1.17329
Peak_7119[gene=22770][PH=17][PH0=0.78][P=2.45e-09]	58048700	58048736	37	-	17	3'UTR	22770	Zhx1	MIPF0000048	mir- 128	mir-128	CACAGU	1	0.852305	1.17329
Peak_19260[gene=65114][PH=17][PH0=0.56][P=1.00e-100]	85260709	85260741	33	-	17	3'UTR	65114	Vps35	MIPF0000048	mir- 128	mir-128	CACAGU	0.997667	0.88478	1.12759
Peak_18872[gene=11765][PH=17][PH0=0.39][P=3.56e-09]	109863921	109863987	67	+	17	3'UTR	11765	Ap1g1	MIPF0000048	mir- 128	mir-128	GGGGCC	0.998333	0.97461	1.02434
Peak_486[gene=11352][PH=17][PH0=0.27][P=1.00e-100]	156649468	156649509	42	+	17	3'UTR	11352	Abl2	MIPF0000048	mir- 128	mir-128	CACAGU	1	0.980855	1.01952
Peak_11559[gene=228829][PH=17][PH0=0.17][P=1.00e-100]	156309821	156309858	38	+	17	3'UTR	228829	Phf20	MIPF0000048	mir- 128	mir-128	CACAGU	1	0.998225	1.00178
Peak_9009[gene=12314][PH=17][PH0=0.44][P=1.00e-100]	87433640	87433685	46	-	17	3'UTR	12314	Calm2	MIPF0000048	mir- 128	mir-128	CACAGU	1	0.999995	1
Peak_2171[gene=71371][PH=17][PH0=0.20][P=7.63e-09]	68117347	68117416	70	-	17	intron	71371	Arid5b	MIPF0000048	mir- 128	mir-128	CACAGU	0.2855	0.296115	0.964152
Peak_21234[gene=237107][PH=17][PH0=0.16][P=1.42e-09]	150986107	150986162	56	-	17	CDS	237107	Gnl3l	MIPF0000048	mir- 128	mir-128	CACAGU	0.5155	0.567135	0.908955
Peak_3009[gene=66983][PH=17][PH0=1.01][P=2.41e-08]	82765605	82765649	45	+	17	3'UTR	66983	Zfp830	MIPF0000048	mir- 128	mir-128	CACAGU	0.144	0.175555	0.820256
Peak_7512[gene=67474][PH=17][PH0=0.25][P=1.00e-100]	17427067	17427094	28	+	17	CDS	67474	Snap29	MIPF0000048	mir- 128	mir-128	CACAGU	0.0598333	0.23887	0.250485
Peak_16084[gene=252972][PH=17][PH0=0.33][P=1.00e-100]	120534180	120534231	52	-	17	3'UTR	252972	Tpcn1	MIPF0000048	mir- 128	mir-128	CACAGU	0.1045	0.439095	0.237989
Peak_13235[gene=67542][PH=17][PH0=0.16][P=1.46e-09]	52982211	52982244	34	-	17	3'UTR	67542	Cog6	MIPF0000048	mir- 128	mir-128	CACAGU	0.0258333	0.21969	0.11759
Peak_2171[gene=71371][PH=17][PH0=0.20][P=7.63e-09]	68117347	68117416	70	-	17	intron	71371	Arid5b	MIPF0000048	mir- 128	mir-128	CACAGU	0.0155	0.371255	0.0417503
Peak_6619[gene=97998][PH=17][PH0=0.23][P=1.00e-100]	55252634	55252673	40	+	17	3'UTR	97998	Deptor	MIPF0000048	mir- 128	mir-128	CACAGU	0.000833333	0.101885	0.00817916
Peak_14737[gene=269587][PH=17][PH0=0.29][P=1.00e-100]	131925022	131925075	54	-	17	3'UTR	269587	Epb4.1	MIPF0000048	mir- 128	mir-128	GGGGCC	0.000166667	0.093755	0.00177768
Peak_2955[gene=19376][PH=16][PH0=0.68][P=9.32e-10]	78192142	78192178	37	+	16	3'UTR	19376	Rab34	MIPF0000048	mir- 128	mir-128	CACAGU	0.855167	0.113025	7.56617
Peak_1423[gene=67418][PH=16][PH0=0.35][P=1.24e-09]	7821766	7821815	50	+	16	3'UTR	67418	Ppil4	MIPF0000048	mir- 128	mir-128	CACAGU	0.875833	0.19013	4.6065
Peak_9691[gene=106877][PH=16][PH0=0.17][P=1.00e-100]	61756904	61756934	31	-	16	CDS||5'UTR	106877	Afap1l1	MIPF0000048	mir- 128	mir-128	CACAGU	1	0.315195	3.17264
Peak_17735[gene=57342][PH=16][PH0=0.11][P=1.00e-100]	112588549	112588595	47	+	16	CDS	57342	Parva	MIPF0000048	mir- 128	mir-128	CACAGU	0.999333	0.31696	3.15287
Peak_16596[gene=12468][PH=16][PH0=0.32][P=1.41e-09]	85461523	85461550	28	+	16	CDS	12468	Cct7	MIPF0000048	mir- 128	mir-128	CACAGU	0.835833	0.28138	2.97048
Peak_13211[gene=11747][PH=16][PH0=1.08][P=8.27e-06]	36465304	36465336	33	-	16	CDS	11747	Anxa5	MIPF0000048	mir- 128	mir-128	CACAGU	0.8295	0.297075	2.79222
Peak_11280[gene=56357][PH=16][PH0=0.96][P=9.84e-07]	118869453	118869487	35	+	16	CDS	56357	Ivd	MIPF0000048	mir- 128	mir-128	GGGGCC	0.937333	0.36861	2.54289
Peak_16557[gene=76614][PH=16][PH0=0.80][P=1.63e-07]	71852775	71852820	46	+	16	CDS	76614	Immt	MIPF0000048	mir- 128	mir-128	GGGGCC	1	0.44541	2.24512
Peak_18212[gene=72759][PH=16][PH0=0.38][P=8.29e-09]	89140203	89140279	77	-	16	3'UTR	72759	Tmem135	MIPF0000048	mir- 128	mir-128	CACAGU	0.966	0.48024	2.01149
Peak_17368[gene=16439][PH=16][PH0=0.32][P=1.00e-100]	146111477	146111515	39	-	16	3'UTR	16439	Itpr2	MIPF0000048	mir- 128	mir-128	CACAGU	1	0.549275	1.82058
Peak_18478[gene=57264][PH=16][PH0=0.62][P=3.37e-10]	3656076	3656116	41	+	16	CDS	57264	Retn	MIPF0000048	mir- 128	mir-128	CACAGU	0.303167	0.1681	1.80349
Peak_11622[gene=99371][PH=16][PH0=0.35][P=3.85e-09]	166893529	166893571	43	+	16	CDS	99371	Arfgef2	MIPF0000048	mir- 128	mir-128	CACAGU	0.833	0.482575	1.72616
Peak_3178[gene=16010][PH=16][PH0=0.69][P=2.83e-09]	99049184	99049213	30	+	16	CDS	16010	Igfbp4	MIPF0000048	mir- 128	mir-128	CACAGU	0.954333	0.556575	1.71465
Peak_6708[gene=213988][PH=16][PH0=0.53][P=1.00e-100]	80930438	80930528	91	+	16	3'UTR	213988	Tnrc6b	MIPF0000048	mir- 128	mir-128	GGGGCC	0.686667	0.41195	1.66687
Peak_12996[gene=57257][PH=16][PH0=0.04][P=1.00e-100]	109685103	109685143	41	+	16	3'UTR	57257	Vav3	MIPF0000048	mir- 128	mir-128	CACAGU	1	0.6048	1.65344
Peak_19418[gene=112405][PH=16][PH0=0.63][P=1.00e-100]	124908890	124908941	52	-	16	3'UTR	112405	Egln1	MIPF0000048	mir- 128	mir-128	CACAGU	0.995833	0.62645	1.58965
Peak_3819[gene=67300][PH=16][PH0=1.31][P=3.37e-04]	86707528	86707608	81	-	16	CDS	67300	Cltc	MIPF0000048	mir- 128	mir-128	CACAGU	0.998	0.65365	1.52681
Peak_13129[gene=170822][PH=16][PH0=0.71][P=2.55e-08]	152360296	152360342	47	+	16	CDS||5'UTR	170822	Usp33	MIPF0000048	mir- 128	mir-128	CACAGU	1	0.66869	1.49546
Peak_3030[gene=107476][PH=16][PH0=0.70][P=1.25e-07]	84214215	84214281	67	+	16	CDS	107476	Acaca	MIPF0000048	mir- 128	mir-128	CACAGU	0.964333	0.65364	1.47533
Peak_10170[gene=76308][PH=16][PH0=1.84][P=5.31e-03]	5100186	5100243	58	-	16	3'UTR	76308	Rab1b	MIPF0000048	mir- 128	mir-128	GGGGCC	0.950667	0.690075	1.37763
Peak_11243[gene=57443][PH=16][PH0=1.31][P=1.92e-04]	104030378	104030410	33	+	16	CDS	57443	Fbxo3	MIPF0000048	mir- 128	mir-128	CACAGU	0.674167	0.50548	1.33372
Peak_20678[gene=18555][PH=16][PH0=1.25][P=3.13e-05]	20698654	20698705	52	+	16	3'UTR	18555	Cdk16	MIPF0000048	mir- 128	mir-128	GGGGCC	0.995833	0.895505	1.11204
Peak_6227[gene=105522][PH=16][PH0=0.17][P=1.00e-100]	31743315	31743354	40	-	16	CDS	105522	Ankrd28	MIPF0000048	mir- 128	mir-128	CACAGU	1	0.916945	1.09058
Peak_5161[gene=18193][PH=16][PH0=0.68][P=3.16e-08]	55313875	55313968	94	+	16	3'UTR	18193	Nsd1	MIPF0000048	mir- 128	mir-128	GGGGCC	0.956667	0.87965	1.08755
Peak_7956[gene=14852][PH=16][PH0=0.47][P=1.59e-09]	11220784	11220822	39	-	16	3'UTR	14852	Gspt1	MIPF0000048	mir- 128	mir-128	CACAGU	0.997833	0.9549	1.04496
Peak_20417[gene=50772][PH=16][PH0=1.57][P=1.68e-03]	75398526	75398557	32	-	16	5'UTR	50772	Mapk6	MIPF0000048	mir- 128	mir-128	CACAGU	1	0.983845	1.01642
Peak_5176[gene=78521][PH=16][PH0=1.30][P=5.10e-05]	55703353	55703407	55	+	16	3'UTR	78521	B230219D22Rik	MIPF0000048	mir- 128	mir-128	CACAGU	1	0.985135	1.01509
Peak_8445[gene=17850][PH=16][PH0=0.87][P=3.10e-07]	40947106	40947159	54	+	16	CDS	17850	Mut	MIPF0000048	mir- 128	mir-128	CACAGU	0.986167	0.97322	1.0133
Peak_1558[gene=19714][PH=16][PH0=0.15][P=1.00e-100]	39874861	39874888	28	+	16	3'UTR	19714	Rev3l	MIPF0000048	mir- 128	mir-128	CACAGU	1	0.99265	1.0074
Peak_6635[gene=75841][PH=16][PH0=0.65][P=5.44e-10]	58900261	58900319	59	+	16	3'UTR	75841	Rnf139	MIPF0000048	mir- 128	mir-128	CACAGU	1	0.997055	1.00295
Peak_2396[gene=215449][PH=16][PH0=0.67][P=3.91e-09]	117814840	117814889	50	-	16	3'UTR	215449	Rap1b	MIPF0000048	mir- 128	mir-128	CACAGU	1	0.998425	1.00158
Peak_10561[gene=100217439][PH=16][PH0=0.09][P=1.00e-100]	55078339	55078465	127	-	16	CDS	14732	Gpam	MIPF0000048	mir- 128	mir-128	CACAGU	0.914667	0.956995	0.95577
Peak_20228[gene=18113][PH=16][PH0=0.46][P=1.00e-100]	48604832	48604914	83	-	16	CDS	18113	Nnmt	MIPF0000048	mir- 128	mir-128	CACAGU	0.0758333	0.36374	0.208482
Peak_7066[gene=70790][PH=16][PH0=0.49][P=4.64e-09]	38061571	38061614	44	-	16	intron	70790	Ubr5	MIPF0000048	mir- 128	mir-128	CACAGU	0.00233333	0.018275	0.127679
Peak_10246[gene=664779][PH=16][PH0=1.26][P=9.82e-05]	12766706	12766759	54	-	16	intron	664779	U05342	MIPF0000048	mir- 128	mir-128	CACAGU	0.00166667	0.01478	0.112765
Peak_13475[gene=329739][PH=16][PH0=0.32][P=1.00e-100]	108972217	108972258	42	-	16	3'UTR	329739	Fam102b	MIPF0000048	mir- 128	mir-128	CACAGU	0.00216667	0.039465	0.054901
Peak_4716[gene=11622][PH=16][PH0=0.33][P=1.00e-100]	35500326	35500354	29	-	16	3'UTR	11622	Ahr	MIPF0000048	mir- 128	mir-128	CACAGU	0.000166667	0.01807	0.00922339
Peak_9148[gene=67843][PH=16][PH0=1.29][P=2.01e-05]	36683116	36683182	67	+	16	3'UTR	67843	Slc35a4	MIPF0000048	mir- 128	mir-128	CACAGU	0.00116667	0.47183	0.00247264
Peak_2710[gene=215335][PH=16][PH0=0.40][P=1.33e-09]	55235763	55235793	31	+	16	3'UTR	215335	Slc36a1	MIPF0000048	mir- 128	mir-128	CACAGU	0	0.082885	0
Peak_17037[gene=243382][PH=15][PH0=0.43][P=1.00e-100]	57509438	57509468	31	-	15	3'UTR	243382	Ppm1k	MIPF0000048	mir- 128	mir-128	CACAGU	0.998167	0.169675	5.88282
Peak_11227[gene=11432][PH=15][PH0=0.50][P=1.00e-100]	91210918	91210998	81	+	15	3'UTR	11432	Acp2	MIPF0000048	mir- 128	mir-128	CACAGU	0.995167	0.19383	5.13422
Peak_4146[gene=19157][PH=15][PH0=0.55][P=3.51e-08]	118165215	118165258	44	-	15	3'UTR	19157	Cyth1	MIPF0000048	mir- 128	mir-128	CACAGU	0.984667	0.20634	4.77206
Peak_17147[gene=53421][PH=15][PH0=0.43][P=1.00e-100]	88504935	88504968	34	-	15	3'UTR	53421	Sec61a1	MIPF0000048	mir- 128	mir-128	CACAGU	0.999667	0.340035	2.93989
Peak_7129[gene=74868][PH=15][PH0=0.82][P=4.04e-06]	58782604	58782699	96	-	15	3'UTR	74868	Tmem65	MIPF0000048	mir- 128	mir-128	GGGGCC	0.604	0.229135	2.636
Peak_12464[gene=18041][PH=15][PH0=0.34][P=8.55e-10]	156132651	156132682	32	-	15	CDS	18041	Nfs1	MIPF0000048	mir- 128	mir-128	CACAGU	0.999833	0.41999	2.38061
Peak_950[gene=14897][PH=15][PH0=0.39][P=1.00e-100]	84737050	84737078	29	-	15	CDS	14897	Trip12	MIPF0000048	mir- 128	mir-128	CACAGU	1	0.428125	2.33577
Peak_1614[gene=110829][PH=15][PH0=0.24][P=1.00e-100]	58414022	58414054	33	+	15	CDS	110829	Lims1	MIPF0000048	mir- 128	mir-128	CACAGU	0.999667	0.473015	2.11339
Peak_20506[gene=66904][PH=15][PH0=0.35][P=1.00e-100]	100985549	100985580	32	-	15	CDS	66904	Pccb	MIPF0000048	mir- 128	mir-128	CACAGU	0.861667	0.429425	2.00656
Peak_16614[gene=14583][PH=15][PH0=0.27][P=1.00e-100]	87092133	87092185	53	+	15	3'UTR	14583	Gfpt1	MIPF0000048	mir- 128	mir-128	CACAGU	1	0.51085	1.95752
Peak_2728[gene=216795][PH=15][PH0=0.05][P=1.00e-100]	59333417	59333464	48	+	15	3'UTR	216795	Wnt9a	MIPF0000048	mir- 128	mir-128	CACAGU	1	0.60618	1.64968
Peak_6744[gene=328572][PH=15][PH0=0.40][P=1.00e-100]	81652032	81652070	39	+	15	3'UTR	328572	Ep300	MIPF0000048	mir- 128	mir-128	CACAGU	1	0.62536	1.59908
Peak_565[gene=21346][PH=15][PH0=0.50][P=2.97e-10]	172505776	172505810	35	+	15	CDS	21346	Tagln2	MIPF0000048	mir- 128	mir-128	GGGGCC	0.999667	0.647275	1.54442
Peak_13531[gene=19299][PH=15][PH0=1.08][P=2.34e-04]	121784484	121784554	71	-	15	CDS	19299	Abcd3	MIPF0000048	mir- 128	mir-128	CACAGU	0.992167	0.643305	1.5423
Peak_16912[gene=269831][PH=15][PH0=0.42][P=6.76e-09]	21835403	21835455	53	-	15	CDS	269831	Tspan12	MIPF0000048	mir- 128	mir-128	CACAGU	1	0.661685	1.51129
Peak_13969[gene=72475][PH=15][PH0=0.18][P=1.00e-100]	106915662	106915697	36	+	15	CDS	72475	Ssbp3	MIPF0000048	mir- 128	mir-128	CACAGU	1	0.71027	1.40792
Peak_11241[gene=76969][PH=15][PH0=1.08][P=6.93e-05]	92614998	92615023	26	+	15	3'UTR	76969	Chst1	MIPF0000048	mir- 128	mir-128	CACAGU	1	0.71122	1.40603
Peak_9749[gene=54607][PH=15][PH0=0.04][P=8.58e-09]	88868823	88868890	68	-	15	3'UTR	54607	Socs6	MIPF0000048	mir- 128	mir-128	CACAGU	1	0.72637	1.37671
Peak_6461[gene=105689][PH=15][PH0=0.24][P=1.00e-100]	103154818	103154869	52	-	15	CDS	105689	Mycbp2	MIPF0000048	mir- 128	mir-128	CACAGU	1	0.795325	1.25735
Peak_4571[gene=18789][PH=15][PH0=0.60][P=5.19e-08]	105799692	105799760	69	+	15	CDS||5'UTR	18789	Papola	MIPF0000048	mir- 128	mir-128	GGGGCC	0.997833	0.825595	1.20862
Peak_8809[gene=53761][PH=15][PH0=1.39][P=2.10e-03]	35157116	35157162	47	-	15	CDS	53761	Prrc2a	MIPF0000048	mir- 128	mir-128	GGGGCC	0.872667	0.726085	1.20188
Peak_20501[gene=17973][PH=15][PH0=0.28][P=1.00e-100]	100506780	100506815	36	-	15	5'UTR	17973	Nck1	MIPF0000048	mir- 128	mir-128	CACAGU	0.997833	0.84225	1.18472
Peak_12427[gene=20667][PH=15][PH0=0.32][P=1.00e-100]	152396673	152396731	59	-	15	3'UTR	20667	Sox12	MIPF0000048	mir- 128	mir-128	GGGGCC	0.9985	0.854315	1.16877
Peak_8693[gene=18607][PH=15][PH0=0.38][P=6.43e-09]	24074100	24074135	36	-	15	3'UTR	18607	Pdpk1	MIPF0000048	mir- 128	mir-128	CACAGU	1	0.861	1.16144
Peak_19240[gene=320795][PH=15][PH0=0.51][P=3.67e-09]	83670255	83670308	54	-	15	CDS	320795	Pkn1	MIPF0000048	mir- 128	mir-128	GGGGCC	0.653167	0.646175	1.01082
Peak_8310[gene=77128][PH=15][PH0=1.43][P=1.27e-02]	26742175	26742206	32	+	15	CDS	77128	A930001N09Rik	MIPF0000048	mir- 128	mir-128	CACAGU	1	0.992185	1.00788
Peak_14256[gene=74155][PH=15][PH0=1.52][P=6.97e-03]	150868758	150868803	46	+	15	3'UTR	74155	Errfi1	MIPF0000048	mir- 128	mir-128	CACAGU	0.996667	0.992395	1.0043
Peak_12600[gene=80892][PH=15][PH0=0.30][P=1.00e-100]	5413588	5413636	49	+	15	3'UTR	80892	Zfhx4	MIPF0000048	mir- 128	mir-128	CACAGU	1	0.999995	1
Peak_19959[gene=22221][PH=15][PH0=0.52][P=3.84e-09]	113975476	113975505	30	+	15	3'UTR	22221	Ubp1	MIPF0000048	mir- 128	mir-128	CACAGU	0.714833	0.736565	0.970496
Peak_7167[gene=239528][PH=15][PH0=0.55][P=2.77e-08]	73102190	73102270	81	-	15	3'UTR	239528	Eif2c2	MIPF0000048	mir- 128	mir-128	GGGGCC	0.0173333	0.028455	0.609149
Peak_20010[gene=20623][PH=15][PH0=1.24][P=1.43e-03]	122167179	122167283	105	+	15	CDS	20623	Snrk	MIPF0000048	mir- 128	mir-128	GGGGCC	0.445333	0.84314	0.528184
Peak_17035[gene=243382][PH=15][PH0=0.43][P=1.00e-100]	57506557	57506592	36	-	15	3'UTR	243382	Ppm1k	MIPF0000048	mir- 128	mir-128	CACAGU	0.109833	0.247515	0.443744
Peak_2462[gene=211389][PH=15][PH0=1.21][P=8.03e-05]	128670344	128670389	46	-	15	3'UTR	211389	Suox	MIPF0000048	mir- 128	mir-128	GGGGCC	0.0126667	0.06256	0.202472
Peak_18175[gene=18631][PH=15][PH0=0.62][P=9.53e-09]	79737257	79737292	36	-	15	3'UTR	18631	Pex11a	MIPF0000048	mir- 128	mir-128	CACAGU	0.0156667	0.154715	0.101261
Peak_2961[gene=72503][PH=15][PH0=1.63][P=3.34e-02]	78271396	78271467	72	+	15	CDS	72503	2610507B11Rik	MIPF0000048	mir- 128	mir-128	CACAGU	0.0438333	0.53603	0.081774
Peak_7980[gene=22195][PH=15][PH0=0.23][P=6.18e-09]	17153715	17153768	54	-	15	3'UTR	22195	Ube2l3	MIPF0000048	mir- 128	mir-128	GGGGCC	0.00933333	0.207565	0.0449658
Peak_15392[gene=269700][PH=15][PH0=0.18][P=6.18e-09]	121367205	121367251	47	+	15	3'UTR	269700	Gm15800	MIPF0000048	mir- 128	mir-128	GGGGCC	0.00183333	0.0458	0.0400291
Peak_7173[gene=239528][PH=15][PH0=0.55][P=2.77e-08]	73105795	73105863	69	-	15	3'UTR	239528	Eif2c2	MIPF0000048	mir- 128	mir-128	CACAGU	0.00133333	0.112265	0.0118767
Peak_17663[gene=109689][PH=15][PH0=0.28][P=1.00e-100]	99601626	99601656	31	+	15	3'UTR	109689	Arrb1	MIPF0000048	mir- 128	mir-128	CACAGU	0.0005	0.19588	0.00255258
Peak_20524[gene=22041][PH=15][PH0=0.40][P=1.09e-09]	103227911	103227958	48	-	15	CDS	22041	Trf	MIPF0000048	mir- 128	mir-128	GGGGCC	0	0.25254	0
Peak_17271[gene=232370][PH=15][PH0=0.44][P=1.41e-09]	124431208	124431291	84	-	15	3'UTR	232370	Clstn3	MIPF0000048	mir- 128	mir-128	CACAGU	0	0.04183	0
Peak_4241[gene=104111][PH=14][PH0=0.33][P=3.34e-09]	4213070	4213117	48	+	14	3'UTR	104111	Adcy3	MIPF0000048	mir- 128	mir-128	CACAGU	0.894167	0.12374	7.22617
Peak_3280[gene=53860][PH=14][PH0=0.38][P=1.00e-100]	117359434	117359471	38	+	14	CDS	53860	2019-09-09	MIPF0000048	mir- 128	mir-128	CACAGU	1	0.175355	5.70272
Peak_19479[gene=16835][PH=14][PH0=0.17][P=1.00e-100]	21749871	21749902	32	+	14	3'UTR	16835	Ldlr	MIPF0000048	mir- 128	mir-128	CACAGU	0.979167	0.31655	3.09324
Peak_7957[gene=14852][PH=14][PH0=0.47][P=3.17e-08]	11228125	11228192	68	-	14	CDS	14852	Gspt1	MIPF0000048	mir- 128	mir-128	CACAGU	0.998667	0.33498	2.98127
Peak_159[gene=20846][PH=14][PH0=0.30][P=1.00e-100]	52132557	52132588	32	+	14	CDS	20846	Stat1	MIPF0000048	mir- 128	mir-128	CACAGU	0.828833	0.3091	2.68144
Peak_19716[gene=12306][PH=14][PH0=0.30][P=1.59e-09]	69491731	69491767	37	+	14	3'UTR	12306	Anxa2	MIPF0000048	mir- 128	mir-128	CACAGU	0.996667	0.39429	2.52775
Peak_20311[gene=244895][PH=14][PH0=0.14][P=1.00e-100]	56204972	56205016	45	-	14	3'UTR	244895	C230081A13Rik	MIPF0000048	mir- 128	mir-128	CACAGU	1	0.42011	2.38033
Peak_19024[gene=19414][PH=14][PH0=0.09][P=1.00e-100]	13614581	13614614	34	-	14	CDS	19414	Rasa3	MIPF0000048	mir- 128	mir-128	CACAGU	1	0.484415	2.06435
Peak_8025[gene=224088][PH=14][PH0=0.65][P=5.59e-06]	30339650	30339692	43	-	14	CDS	224088	Atp13a3	MIPF0000048	mir- 128	mir-128	CACAGU	0.8395	0.433065	1.93851
Peak_4380[gene=100316807][PH=14][PH0=0.11][P=1.00e-100]	55407480	55407556	77	+	14	CDS	100316807	Mir1198	MIPF0000048	mir- 128	mir-128	CACAGU	0.999667	0.561085	1.78167
Peak_4384[gene=26443][PH=14][PH0=0.63][P=9.90e-07]	55407480	55407556	77	+	14	CDS	100316807	Mir1198	MIPF0000048	mir- 128	mir-128	CACAGU	0.999667	0.561085	1.78167
Peak_12001[gene=56878][PH=14][PH0=0.27][P=8.80e-09]	60763293	60763326	34	-	14	CDS	56878	Rbms1	MIPF0000048	mir- 128	mir-128	CACAGU	0.998833	0.584205	1.70973
Peak_1891[gene=114774][PH=14][PH0=0.04][P=1.00e-100]	108414343	108414371	29	+	14	3'UTR	114774	Pawr	MIPF0000048	mir- 128	mir-128	CACAGU	0.996333	0.583355	1.70794
Peak_788[gene=12747][PH=14][PH0=1.04][P=4.35e-04]	58417309	58417351	43	-	14	CDS||5'UTR	12747	Clk1	MIPF0000048	mir- 128	mir-128	CACAGU	0.974667	0.60668	1.60656
Peak_16288[gene=22217][PH=14][PH0=0.14][P=2.50e-09]	146751711	146751742	32	-	14	CDS	22217	Usp12	MIPF0000048	mir- 128	mir-128	CACAGU	1	0.625	1.6
Peak_4531[gene=217732][PH=14][PH0=0.45][P=1.14e-08]	86965270	86965336	67	+	14	3'UTR	217732	2310044G17Rik	MIPF0000048	mir- 128	mir-128	CACAGU	1	0.639415	1.56393
Peak_13050[gene=66350][PH=14][PH0=0.26][P=7.17e-10]	129890346	129890377	32	+	14	CDS	66350	Pla2g12a	MIPF0000048	mir- 128	mir-128	CACAGU	0.995	0.660215	1.50708
Peak_3765[gene=20926][PH=14][PH0=0.36][P=1.75e-12]	78222200	78222243	44	-	14	CDS||5'UTR	20926	Supt6h	MIPF0000048	mir- 128	mir-128	CACAGU	1	0.67454	1.48249
Peak_19552[gene=14012][PH=14][PH0=0.46][P=6.31e-09]	45053967	45054006	40	+	14	3'UTR	14012	Mpzl2	MIPF0000048	mir- 128	mir-128	CACAGU	0.406	0.27762	1.46243
Peak_14724[gene=16650][PH=14][PH0=0.84][P=6.12e-05]	129646785	129646833	49	-	14	3'UTR	16650	Kpna6	MIPF0000048	mir- 128	mir-128	CACAGU	1	0.71267	1.40317
Peak_2208[gene=18641][PH=14][PH0=1.27][P=9.76e-03]	77990194	77990255	62	-	14	CDS	18641	Pfkl	MIPF0000048	mir- 128	mir-128	CACAGU	0.919	0.68838	1.33502
Peak_12884[gene=11863][PH=14][PH0=0.30][P=1.00e-100]	95497159	95497193	35	+	14	3'UTR	11863	Arnt	MIPF0000048	mir- 128	mir-128	CACAGU	1	0.812245	1.23116
Peak_15559[gene=55950][PH=14][PH0=0.03][P=1.00e-100]	144264099	144264149	51	+	14	CDS	55950	Bri3	MIPF0000048	mir- 128	mir-128	CACAGU	0.999	0.83212	1.20055
Peak_12748[gene=329650][PH=14][PH0=0.13][P=1.00e-100]	59316246	59316311	66	+	14	3'UTR	329650	Med12l	MIPF0000048	mir- 128	mir-128	CACAGU	1	0.865935	1.15482
Peak_11403[gene=67134][PH=14][PH0=1.45][P=1.10e-02]	130276319	130276365	47	+	14	intron	67134	Nop56	MIPF0000048	mir- 128	mir-128	CACAGU	0.581	0.50958	1.14015
Peak_13496[gene=15247][PH=14][PH0=0.56][P=3.50e-07]	116632349	116632383	35	-	14	CDS	15247	Hiat1	MIPF0000048	mir- 128	mir-128	CACAGU	1	0.89048	1.12299
Peak_2208[gene=18641][PH=14][PH0=1.27][P=9.76e-03]	77990194	77990255	62	-	14	CDS	18641	Pfkl	MIPF0000048	mir- 128	mir-128	CACAGU	0.772667	0.69852	1.10615
Peak_9387[gene=72124][PH=14][PH0=0.53][P=1.05e-07]	67795126	67795165	40	+	14	3'UTR	72124	Seh1l	MIPF0000048	mir- 128	mir-128	CACAGU	0.573333	0.543705	1.05449
Peak_2557[gene=216616][PH=14][PH0=0.07][P=1.00e-100]	28926470	28926503	34	+	14	3'UTR	216616	Efemp1	MIPF0000048	mir- 128	mir-128	CACAGU	0.8625	0.83844	1.0287
Peak_5619[gene=218397][PH=14][PH0=0.32][P=6.23e-09]	85215516	85215548	33	-	14	3'UTR	218397	Rasa1	MIPF0000048	mir- 128	mir-128	CACAGU	1	0.98237	1.01795
Peak_11087[gene=227867][PH=14][PH0=0.19][P=1.00e-100]	49550581	49550611	31	+	14	3'UTR	227867	Epc2	MIPF0000048	mir- 128	mir-128	CACAGU	1	1	1
Peak_2271[gene=18029][PH=14][PH0=0.86][P=9.33e-05]	81399671	81399750	80	-	14	3'UTR	18029	Nfic	MIPF0000048	mir- 128	mir-128	GGGGCC	0.0116667	0.01876	0.621891
Peak_4431[gene=19042][PH=14][PH0=0.83][P=6.16e-05]	72788214	72788246	33	+	14	intron	19042	Ppm1a	MIPF0000048	mir- 128	mir-128	CACAGU	0.2515	0.449075	0.56004
Peak_16225[gene=18787][PH=14][PH0=1.33][P=8.36e-03]	137061619	137061697	79	-	14	3'UTR	18787	Serpine1	MIPF0000048	mir- 128	mir-128	GGGGCC	0.0501667	0.389375	0.128839
Peak_18777[gene=14766][PH=14][PH0=0.24][P=1.55e-09]	95012865	95012922	58	+	14	CDS	14766	Gpr56	MIPF0000048	mir- 128	mir-128	GGGGCC	0.0315	0.503945	0.0625068
Peak_12356[gene=52837][PH=14][PH0=0.23][P=2.07e-09]	134598375	134598419	45	-	14	3'UTR	52837	Tmx4	MIPF0000048	mir- 128	mir-128	GGGGCC	0.0075	0.336895	0.0222621
Peak_7751[gene=56490][PH=14][PH0=0.37][P=3.41e-08]	43639556	43639641	86	+	14	intron	56490	Zbtb20	MIPF0000048	mir- 128	mir-128	CACAGU	0.00133333	0.34295	0.00388784
Peak_7697[gene=56637][PH=14][PH0=0.39][P=1.31e-08]	38243612	38243670	59	+	14	3'UTR	56637	Gsk3b	MIPF0000048	mir- 128	mir-128	GGGGCC	0	0.69358	0
Peak_13334[gene=72296][PH=13][PH0=0.17][P=1.00e-100]	89084169	89084196	28	-	13	3'UTR	72296	Rusc1	MIPF0000048	mir- 128	mir-128	CACAGU	0.630333	0.076215	8.27046
Peak_2733[gene=26936][PH=13][PH0=0.25][P=1.00e-100]	59775670	59775715	46	+	13	3'UTR	26936	Mprip	MIPF0000048	mir- 128	mir-128	CACAGU	0.914333	0.147745	6.18859
Peak_4350[gene=319660][PH=13][PH0=0.18][P=1.42e-08]	37241832	37241884	53	+	13	5'UTR	319660	Agmo	MIPF0000048	mir- 128	mir-128	CACAGU	0.997667	0.221565	4.50282
Peak_14923[gene=70673][PH=13][PH0=0.26][P=1.00e-100]	154634391	154634431	41	-	13	3'UTR	70673	Prdm16	MIPF0000048	mir- 128	mir-128	CACAGU	0.968	0.218905	4.42201
Peak_4929[gene=73086][PH=13][PH0=0.20][P=1.48e-08]	100551251	100551287	37	-	13	3'UTR	73086	Rps6ka5	MIPF0000048	mir- 128	mir-128	CACAGU	0.999	0.26762	3.7329
Peak_3063[gene=12351][PH=13][PH0=0.77][P=9.25e-05]	84964782	84964846	65	+	13	CDS	12351	Car4	MIPF0000048	mir- 128	mir-128	CACAGU	0.833333	0.309925	2.68882
Peak_5415[gene=68916][PH=13][PH0=0.08][P=2.21e-08]	29777235	29777261	27	-	13	CDS	68916	Cdkal1	MIPF0000048	mir- 128	mir-128	CACAGU	0.979667	0.380685	2.57343
Peak_445[gene=226470][PH=13][PH0=0.71][P=1.36e-04]	139451573	139451615	43	+	13	3'UTR	226470	Zbtb41	MIPF0000048	mir- 128	mir-128	CACAGU	0.567	0.2243	2.52786
Peak_2682[gene=20362][PH=13][PH0=0.30][P=1.01e-09]	53541967	53541996	30	+	13	3'UTR	20362	2019-09-08	MIPF0000048	mir- 128	mir-128	CACAGU	0.994333	0.408675	2.43307
Peak_18813[gene=244631][PH=13][PH0=0.32][P=5.21e-09]	105931005	105931059	55	+	13	3'UTR	244631	Pskh1	MIPF0000048	mir- 128	mir-128	CACAGU	1	0.424335	2.35663
Peak_20787[gene=17698][PH=13][PH0=0.38][P=1.15e-07]	96166705	96166750	46	+	13	3'UTR	17698	Msn	MIPF0000048	mir- 128	mir-128	CACAGU	0.9965	0.445715	2.23573
Peak_12666[gene=67414][PH=13][PH0=0.29][P=2.07e-09]	32579114	32579145	32	+	13	3'UTR	67414	Mfn1	MIPF0000048	mir- 128	mir-128	CACAGU	0.995167	0.453535	2.19424
Peak_7545[gene=75826][PH=13][PH0=0.22][P=1.00e-100]	22044226	22044261	36	+	13	CDS	75826	Senp2	MIPF0000048	mir- 128	mir-128	CACAGU	1	0.475825	2.10161
Peak_7429[gene=223922][PH=13][PH0=0.27][P=8.46e-09]	102528652	102528688	37	-	13	intron	223922	Atf7	MIPF0000048	mir- 128	mir-128	CACAGU	1	0.48188	2.07521
Peak_11687[gene=76425][PH=13][PH0=0.41][P=3.52e-08]	180718115	180718165	51	+	13	3'UTR	76425	2310003C23Rik	MIPF0000048	mir- 128	mir-128	GGGGCC	0.3845	0.1873	2.05286
Peak_13187[gene=72007][PH=13][PH0=0.13][P=1.00e-100]	27467404	27467439	36	-	13	CDS	72007	Fndc3b	MIPF0000048	mir- 128	mir-128	CACAGU	1	0.490325	2.03946
Peak_12853[gene=20416][PH=13][PH0=0.48][P=3.41e-07]	89423767	89423810	44	+	13	CDS	20416	Shc1	MIPF0000048	mir- 128	mir-128	CACAGU	0.999333	0.522495	1.91262
Peak_14738[gene=269587][PH=13][PH0=0.29][P=1.26e-08]	131925302	131925339	38	-	13	3'UTR	269587	Epb4.1	MIPF0000048	mir- 128	mir-128	CACAGU	1	0.550745	1.81572
Peak_7497[gene=106298][PH=13][PH0=0.25][P=1.00e-100]	13806559	13806601	43	+	13	CDS	106298	Rrn3	MIPF0000048	mir- 128	mir-128	CACAGU	0.9975	0.561395	1.77682
Peak_20325[gene=23806][PH=13][PH0=0.45][P=1.62e-06]	59393321	59393376	56	-	13	CDS	23806	Arih1	MIPF0000048	mir- 128	mir-128	CACAGU	1	0.584975	1.70947
Peak_21246[gene=353170][PH=13][PH0=0.78][P=6.24e-04]	162779398	162779429	32	-	13	3'UTR	353170	Txlng	MIPF0000048	mir- 128	mir-128	CACAGU	0.973	0.59322	1.6402
Peak_15797[gene=110391][PH=13][PH0=0.47][P=4.06e-07]	45443540	45443570	31	-	13	CDS	110391	Qdpr	MIPF0000048	mir- 128	mir-128	CACAGU	1	0.61156	1.63516
Peak_14679[gene=11426][PH=13][PH0=0.42][P=1.97e-06]	123360926	123360987	62	-	13	CDS	11426	Macf1	MIPF0000048	mir- 128	mir-128	CACAGU	0.820833	0.53544	1.53301
Peak_18973[gene=16412][PH=13][PH0=0.72][P=2.27e-04]	128713937	128713964	28	+	13	CDS	16412	Itgb1	MIPF0000048	mir- 128	mir-128	CACAGU	0.9675	0.63406	1.52588
Peak_21149[gene=94190][PH=13][PH0=0.14][P=1.00e-100]	98626967	98627003	37	-	13	CDS	94190	Ophn1	MIPF0000048	mir- 128	mir-128	CACAGU	0.993667	0.68119	1.45872
Peak_3101[gene=70834][PH=13][PH0=0.29][P=1.62e-08]	94106683	94106748	66	+	13	CDS	70834	Spag9	MIPF0000048	mir- 128	mir-128	CACAGU	0.975667	0.694125	1.40561
Peak_7308[gene=23970][PH=13][PH0=0.15][P=1.00e-100]	83392569	83392642	74	-	13	CDS	23970	Pacsin2	MIPF0000048	mir- 128	mir-128	CACAGU	0.828833	0.59118	1.402
Peak_4822[gene=81535][PH=13][PH0=0.19][P=1.00e-100]	75715341	75715393	53	-	13	3'UTR	81535	Sgpp1	MIPF0000048	mir- 128	mir-128	CACAGU	1	0.71689	1.39491
Peak_5680[gene=78038][PH=13][PH0=0.20][P=1.00e-100]	99990290	99990329	40	-	13	CDS	78038	Mccc2	MIPF0000048	mir- 128	mir-128	CACAGU	0.834667	0.611205	1.36561
Peak_3322[gene=100499518][PH=13][PH0=0.07][P=1.00e-100]	3252196	3252238	43	-	13	CDS	100499518	Mir3470a	MIPF0000048	mir- 128	mir-128	CACAGU	0.836167	0.61601	1.35739
Peak_3329[gene=13494][PH=13][PH0=0.27][P=1.37e-09]	3252196	3252238	43	-	13	CDS	13494	Drg1	MIPF0000048	mir- 128	mir-128	CACAGU	0.836167	0.61601	1.35739
Peak_14747[gene=100169][PH=13][PH0=0.15][P=2.77e-09]	132369805	132369863	59	-	13	CDS	100169	Phactr4	MIPF0000048	mir- 128	mir-128	CACAGU	0.9955	0.73495	1.35451
Peak_16666[gene=16438][PH=13][PH0=0.28][P=2.81e-08]	108352012	108352041	30	+	13	CDS	16438	Itpr1	MIPF0000048	mir- 128	mir-128	CACAGU	0.872667	0.673135	1.29642
Peak_1186[gene=208263][PH=13][PH0=0.63][P=3.00e-05]	156007171	156007205	35	-	13	CDS	208263	Tor1aip1	MIPF0000048	mir- 128	mir-128	CACAGU	0.975167	0.754525	1.29242
Peak_13783[gene=21812][PH=13][PH0=0.35][P=3.85e-08]	47402863	47402906	44	+	13	CDS	21812	Tgfbr1	MIPF0000048	mir- 128	mir-128	CACAGU	0.993833	0.772405	1.28667
Peak_3518[gene=77371][PH=13][PH0=0.57][P=1.83e-05]	51695033	51695085	53	-	13	3'UTR	77371	Sec24a	MIPF0000048	mir- 128	mir-128	CACAGU	1	0.785455	1.27315
Peak_18785[gene=12562][PH=13][PH0=0.77][P=5.01e-04]	104143099	104143163	65	+	13	3'UTR	12562	Cdh5	MIPF0000048	mir- 128	mir-128	GGGGCC	0.0381667	0.03032	1.2588
Peak_18318[gene=233789][PH=13][PH0=0.28][P=4.68e-09]	118145736	118145788	53	-	13	CDS	233789	Smg1	MIPF0000048	mir- 128	mir-128	CACAGU	0.852667	0.68229	1.24971
Peak_16328[gene=12843][PH=13][PH0=0.80][P=6.27e-04]	4533757	4533795	39	+	13	CDS	12843	Col1a2	MIPF0000048	mir- 128	mir-128	GGGGCC	0.632333	0.512155	1.23465
Peak_11614[gene=17979][PH=13][PH0=0.24][P=1.00e-100]	166054987	166055014	28	+	13	CDS	17979	Ncoa3	MIPF0000048	mir- 128	mir-128	CACAGU	0.930167	0.777495	1.19636
Peak_20457[gene=17436][PH=13][PH0=0.46][P=2.10e-06]	86582537	86582578	42	-	13	3'UTR	17436	Me1	MIPF0000048	mir- 128	mir-128	CACAGU	0.517333	0.432695	1.19561
Peak_10213[gene=13728][PH=13][PH0=0.41][P=2.65e-07]	7275727	7275779	53	-	13	3'UTR	13728	Mark2	MIPF0000048	mir- 128	mir-128	GGGGCC	0.907667	0.78511	1.1561
Peak_3063[gene=12351][PH=13][PH0=0.77][P=9.25e-05]	84964782	84964846	65	+	13	CDS	12351	Car4	MIPF0000048	mir- 128	mir-128	CACAGU	0.334	0.29417	1.1354
Peak_10533[gene=100217439][PH=13][PH0=0.09][P=1.00e-100]	47273253	47273367	115	-	13	CDS	14218	Sh3pxd2a	MIPF0000048	mir- 128	mir-128	GGGGCC	0.910333	0.806195	1.12917
Peak_14671[gene=12331][PH=13][PH0=0.34][P=9.97e-09]	122861992	122862031	40	-	13	CDS	12331	Cap1	MIPF0000048	mir- 128	mir-128	CACAGU	0.998167	0.88926	1.12247
Peak_3759[gene=22032][PH=13][PH0=1.02][P=2.53e-03]	78159718	78159777	60	-	13	3'UTR	22032	Traf4	MIPF0000048	mir- 128	mir-128	GGGGCC	0.792333	0.719035	1.10194
Peak_371[gene=72949][PH=13][PH0=1.04][P=1.35e-02]	127804366	127804457	92	+	13	3'UTR	72949	Ccnt2	MIPF0000048	mir- 128	mir-128	CACAGU	1	0.91781	1.08955
Peak_18265[gene=12751][PH=13][PH0=1.04][P=3.24e-03]	105748953	105748995	43	-	13	CDS	12751	Tpp1	MIPF0000048	mir- 128	mir-128	CACAGU	0.881	0.82833	1.06359
Peak_12550[gene=11538][PH=13][PH0=0.68][P=1.25e-04]	168189325	168189356	32	-	13	CDS	11538	Adnp	MIPF0000048	mir- 128	mir-128	CACAGU	1	0.94703	1.05593
Peak_5233[gene=192657][PH=13][PH0=0.47][P=1.75e-06]	75772072	75772103	32	+	13	3'UTR	192657	Ell2	MIPF0000048	mir- 128	mir-128	CACAGU	1	0.951665	1.05079
Peak_11784[gene=11308][PH=13][PH0=0.21][P=1.00e-100]	22941806	22941855	50	-	13	3'UTR	11308	Abi1	MIPF0000048	mir- 128	mir-128	CACAGU	1	0.955035	1.04708
Peak_19156[gene=77113][PH=13][PH0=0.49][P=1.74e-06]	64740745	64740787	43	-	13	3'UTR	77113	Klhl2	MIPF0000048	mir- 128	mir-128	CACAGU	0.860833	0.83852	1.02661
Peak_18140[gene=17258][PH=13][PH0=0.28][P=5.79e-09]	67234442	67234478	37	-	13	3'UTR	17258	Mef2a	MIPF0000048	mir- 128	mir-128	CACAGU	0.999833	0.97782	1.02251
Peak_18191[gene=29875][PH=13][PH0=0.19][P=3.82e-09]	80734082	80734147	66	-	13	CDS	29875	Iqgap1	MIPF0000048	mir- 128	mir-128	GGGGCC	0.930333	0.911605	1.02054
Peak_2952[gene=216971][PH=13][PH0=0.21][P=1.00e-100]	78153836	78153870	35	+	13	CDS||5'UTR	216971	BC017647	MIPF0000048	mir- 128	mir-128	CACAGU	1	0.997265	1.00274
Peak_16924[gene=627049][PH=13][PH0=0.05][P=1.00e-100]	28240337	28240375	39	-	13	3'UTR	627049	Zfp800	MIPF0000048	mir- 128	mir-128	CACAGU	1	0.998715	1.00129
Peak_10034[gene=240665][PH=13][PH0=0.69][P=5.12e-05]	40847451	40847496	46	+	13	3'UTR	240665	Ccnj	MIPF0000048	mir- 128	mir-128	CACAGU	0.780667	0.79556	0.981279
Peak_14205[gene=212647][PH=13][PH0=0.39][P=6.69e-08]	139649174	139649241	68	+	13	3'UTR	212647	Aldh4a1	MIPF0000048	mir- 128	mir-128	CACAGU	0.085	0.0873	0.973654
Peak_11519[gene=13589][PH=13][PH0=0.42][P=1.89e-07]	153761580	153761630	51	+	13	CDS	13589	Mapre1	MIPF0000048	mir- 128	mir-128	GGGGCC	0.454667	0.486745	0.934096
Peak_15120[gene=71778][PH=13][PH0=0.24][P=1.00e-100]	65167581	65167639	59	+	13	3'UTR	71778	Klhl5	MIPF0000048	mir- 128	mir-128	CACAGU	0.235	0.361395	0.650258
Peak_11571[gene=228836][PH=13][PH0=0.07][P=1.00e-100]	156764121	156764156	36	+	13	3'UTR	228836	Dlgap4	MIPF0000048	mir- 128	mir-128	CACAGU	0.0515	0.35406	0.145456
Peak_19978[gene=54214][PH=13][PH0=0.38][P=1.36e-07]	118558644	118558684	41	+	13	CDS	54214	Golga4	MIPF0000048	mir- 128	mir-128	CACAGU	0.0365	0.690485	0.0528614
Peak_8352[gene=74116][PH=13][PH0=0.28][P=8.50e-10]	29319282	29319320	39	+	13	CDS	74116	Pi16	MIPF0000048	mir- 128	mir-128	GGGGCC	0.0268333	0.525435	0.0510688
Peak_4153[gene=76025][PH=13][PH0=0.92][P=1.25e-03]	118406377	118406415	39	-	13	3'UTR	76025	Cant1	MIPF0000048	mir- 128	mir-128	GGGGCC	0.01	0.297435	0.0336208
Peak_7943[gene=52502][PH=13][PH0=0.88][P=7.66e-04]	8660523	8660582	60	-	13	3'UTR	52502	Carhsp1	MIPF0000048	mir- 128	mir-128	GGGGCC	0.000166667	0.020425	0.00815994
Peak_15065[gene=11518][PH=13][PH0=0.25][P=1.00e-100]	34631590	34631615	26	+	13	3'UTR	11518	Add1	MIPF0000048	mir- 128	mir-128	CACAGU	0.000166667	0.075165	0.00221734
Peak_20515[gene=22041][PH=13][PH0=0.40][P=8.53e-08]	103208991	103209039	49	-	13	3'UTR	22041	Trf	MIPF0000048	mir- 128	mir-128	CACAGU	0.000166667	0.234115	0.000711901
Peak_20548[gene=81000][PH=13][PH0=0.21][P=1.00e-100]	106688579	106688653	75	-	13	3'UTR	81000	Rad54l2	MIPF0000048	mir- 128	mir-128	CACAGU	0.000333333	0.646755	0.000515394
Peak_8383[gene=19732][PH=12][PH0=0.82][P=2.72e-03]	33937631	33937665	35	+	12	3'UTR	19732	Rgl2	MIPF0000048	mir- 128	mir-128	CACAGU	1	0.24929	4.01139
Peak_18394[gene=77938][PH=12][PH0=0.53][P=2.50e-04]	132712095	132712138	44	-	12	3'UTR	77938	Fam53b	MIPF0000048	mir- 128	mir-128	CACAGU	1	0.30568	3.27139
Peak_19352[gene=19171][PH=12][PH0=0.55][P=1.07e-05]	105935801	105935830	30	-	12	CDS	19171	Psmb10	MIPF0000048	mir- 128	mir-128	CACAGU	0.8265	0.32757	2.52312
Peak_16978[gene=15258][PH=12][PH0=0.18][P=1.00e-100]	38875819	38875853	35	-	12	5'UTR	15258	Hipk2	MIPF0000048	mir- 128	mir-128	GGGGCC	0.992667	0.40337	2.46093
Peak_18066[gene=233103][PH=12][PH0=0.73][P=7.08e-03]	34257665	34257719	55	-	12	CDS	233103	4931406P16Rik	MIPF0000048	mir- 128	mir-128	CACAGU	1	0.434585	2.30105
Peak_7947[gene=252870][PH=12][PH0=0.15][P=4.31e-09]	8696857	8696902	46	-	12	CDS	252870	Usp7	MIPF0000048	mir- 128	mir-128	CACAGU	1	0.490655	2.03809
Peak_19393[gene=18117][PH=12][PH0=0.37][P=5.28e-07]	120658213	120658243	31	-	12	CDS	18117	Cox4nb	MIPF0000048	mir- 128	mir-128	CACAGU	1	0.508015	1.96845
Peak_3008[gene=20292][PH=12][PH0=0.66][P=1.70e-04]	82062765	82062835	71	+	12	3'UTR	20292	Ccl11	MIPF0000048	mir- 128	mir-128	CACAGU	0.314	0.16302	1.92614
Peak_12413[gene=104348][PH=12][PH0=0.16][P=1.00e-100]	150116590	150116623	34	-	12	3'UTR	104348	Zfp120	MIPF0000048	mir- 128	mir-128	CACAGU	0.8515	0.453865	1.87611
Peak_18537[gene=20377][PH=12][PH0=0.03][P=1.00e-100]	23449454	23449481	28	+	12	3'UTR	20377	Sfrp1	MIPF0000048	mir- 128	mir-128	CACAGU	1	0.547085	1.82787
Peak_15455[gene=14467][PH=12][PH0=0.44][P=1.00e-05]	129746397	129746436	40	+	12	CDS	14467	Gbas	MIPF0000048	mir- 128	mir-128	GGGGCC	0.9315	0.522135	1.78402
Peak_18407[gene=101437][PH=12][PH0=0.11][P=1.00e-100]	133725234	133725276	43	-	12	CDS	101437	Dhx32	MIPF0000048	mir- 128	mir-128	CACAGU	1	0.563185	1.77562
Peak_988[gene=110611][PH=12][PH0=0.55][P=2.77e-04]	93408173	93408232	60	-	12	CDS	110611	Hdlbp	MIPF0000048	mir- 128	mir-128	GGGGCC	0.999667	0.56785	1.76044
Peak_16434[gene=76223][PH=12][PH0=0.07][P=1.00e-100]	34785307	34785365	59	+	12	CDS||5'UTR	76223	Agbl3	MIPF0000048	mir- 128	mir-128	CACAGU	1	0.583475	1.71387
Peak_10423[gene=100217439][PH=12][PH0=0.09][P=1.00e-100]	37923054	37923082	29	-	12	CDS	226101	Myof	MIPF0000048	mir- 128	mir-128	CACAGU	0.99	0.57865	1.71088
Peak_10703[gene=226101][PH=12][PH0=0.03][P=6.02e-09]	37923054	37923082	29	-	12	CDS	226101	Myof	MIPF0000048	mir- 128	mir-128	CACAGU	0.99	0.57865	1.71088
Peak_4673[gene=11491][PH=12][PH0=0.20][P=2.09e-09]	21324157	21324218	62	-	12	3'UTR	11491	Adam17	MIPF0000048	mir- 128	mir-128	CACAGU	0.181	0.10731	1.6867
Peak_6435[gene=338337][PH=12][PH0=0.18][P=2.17e-09]	75739526	75739569	44	-	12	CDS	338337	Cog3	MIPF0000048	mir- 128	mir-128	CACAGU	1	0.60203	1.66105
Peak_988[gene=110611][PH=12][PH0=0.55][P=2.77e-04]	93408173	93408232	60	-	12	CDS	110611	Hdlbp	MIPF0000048	mir- 128	mir-128	GGGGCC	0.997667	0.614335	1.62398
Peak_5808[gene=218811][PH=12][PH0=0.56][P=1.05e-04]	20691754	20691820	67	+	12	CDS	218811	Sec24c	MIPF0000048	mir- 128	mir-128	CACAGU	1	0.631	1.58479
Peak_20905[gene=382252][PH=12][PH0=0.06][P=1.00e-100]	159588699	159588747	49	+	12	intron	382252	A830080D01Rik	MIPF0000048	mir- 128	mir-128	CACAGU	0.992167	0.64049	1.54907
Peak_18313[gene=18704][PH=12][PH0=0.16][P=1.00e-100]	116338410	116338456	47	-	12	3'UTR	18704	Pik3c2a	MIPF0000048	mir- 128	mir-128	CACAGU	1	0.672025	1.48804
Peak_7920[gene=12914][PH=12][PH0=0.34][P=1.86e-06]	4093506	4093553	48	-	12	CDS	12914	Crebbp	MIPF0000048	mir- 128	mir-128	GGGGCC	0.751667	0.51381	1.46293
Peak_14034[gene=29871][PH=12][PH0=0.07][P=1.00e-100]	120515082	120515122	41	+	12	CDS	29871	Scmh1	MIPF0000048	mir- 128	mir-128	GGGGCC	1	0.69771	1.43326
Peak_20734[gene=14199][PH=12][PH0=0.17][P=1.00e-100]	56789954	56790013	60	+	12	CDS	14199	Fhl1	MIPF0000048	mir- 128	mir-128	CACAGU	0.993167	0.738255	1.34529
Peak_6287[gene=12793][PH=12][PH0=0.53][P=3.21e-05]	46775691	46775743	53	-	12	3'UTR	12793	Cnih	MIPF0000048	mir- 128	mir-128	CACAGU	0.999667	0.785595	1.2725
Peak_11075[gene=11480][PH=12][PH0=0.36][P=2.92e-06]	48901408	48901454	47	+	12	3'UTR	11480	Acvr2a	MIPF0000048	mir- 128	mir-128	CACAGU	1	0.812845	1.23025
Peak_5958[gene=67842][PH=12][PH0=0.32][P=7.88e-08]	55750050	55750083	34	+	12	CDS	67842	2610027L16Rik	MIPF0000048	mir- 128	mir-128	CACAGU	0.665833	0.580445	1.14711
Peak_2679[gene=93736][PH=12][PH0=0.86][P=4.08e-02]	53421146	53421189	44	+	12	3'UTR	93736	Aff4	MIPF0000048	mir- 128	mir-128	CACAGU	1	0.915215	1.09264
Peak_14338[gene=70568][PH=12][PH0=0.34][P=8.36e-07]	19522551	19522582	32	-	12	3'UTR	70568	Cpne3	MIPF0000048	mir- 128	mir-128	CACAGU	0.126833	0.11753	1.07916
Peak_2774[gene=17879][PH=12][PH0=0.35][P=5.97e-07]	67209010	67209078	69	+	12	CDS	17879	Myh1	MIPF0000048	mir- 128	mir-128	CACAGU	0.833	0.78124	1.06625
Peak_10609[gene=100217439][PH=12][PH0=0.09][P=1.00e-100]	60761230	60761266	37	-	12	3'UTR	13669	Eif3a	MIPF0000048	mir- 128	mir-128	CACAGU	1	0.94343	1.05996
Peak_10838[gene=13669][PH=12][PH0=0.70][P=1.87e-03]	60761230	60761266	37	-	12	3'UTR	13669	Eif3a	MIPF0000048	mir- 128	mir-128	CACAGU	1	0.94343	1.05996
Peak_18543[gene=234135][PH=12][PH0=0.20][P=9.77e-09]	25641062	25641105	44	+	12	CDS	234135	Whsc1l1	MIPF0000048	mir- 128	mir-128	CACAGU	0.996333	0.966785	1.03056
Peak_5314[gene=238871][PH=12][PH0=0.11][P=1.00e-100]	109955789	109955838	50	+	12	3'UTR	238871	Pde4d	MIPF0000048	mir- 128	mir-128	CACAGU	1	0.98176	1.01858
Peak_16494[gene=387524][PH=12][PH0=0.35][P=1.39e-06]	54889209	54889259	51	+	12	3'UTR	387524	Znrf2	MIPF0000048	mir- 128	mir-128	CACAGU	0.7495	0.73915	1.014
Peak_15245[gene=100662][PH=12][PH0=0.19][P=1.27e-09]	104552599	104552647	49	+	12	exon_unclassified	100662	D930016D06Rik	MIPF0000048	mir- 128	mir-128	CACAGU	0.100833	0.116085	0.868616
Peak_13172[gene=27357][PH=12][PH0=0.48][P=2.80e-05]	20122101	20122128	28	-	12	3'UTR	27357	Gyg	MIPF0000048	mir- 128	mir-128	CACAGU	0.257	0.39721	0.647013
Peak_19700[gene=235439][PH=12][PH0=0.30][P=6.13e-07]	66399354	66399390	37	+	12	CDS	235439	Herc1	MIPF0000048	mir- 128	mir-128	CACAGU	0.446	0.912835	0.488588
Peak_9492[gene=75739][PH=12][PH0=0.11][P=1.16e-08]	7351028	7351058	31	-	12	CDS	75739	Mpp7	MIPF0000048	mir- 128	mir-128	CACAGU	0.3595	0.79355	0.453028
Peak_3180[gene=16010][PH=12][PH0=0.69][P=5.84e-04]	99052362	99052403	42	+	12	3'UTR	16010	Igfbp4	MIPF0000048	mir- 128	mir-128	GGGGCC	0.0153333	0.171205	0.0895612
Peak_15072[gene=70292][PH=12][PH0=0.22][P=4.61e-09]	36003844	36003878	35	+	12	3'UTR	70292	Afap1	MIPF0000048	mir- 128	mir-128	CACAGU	0.0045	0.139365	0.0322893
Peak_10235[gene=269060][PH=12][PH0=0.46][P=2.99e-05]	10247020	10247078	59	-	12	3'UTR	269060	Dagla	MIPF0000048	mir- 128	mir-128	GGGGCC	0.000666667	0.117225	0.00568707
Peak_20972[gene=100040698][PH=12][PH0=0.01][P=1.00e-100]	17557036	17557070	35	-	12	3'UTR	72018	Fundc1	MIPF0000048	mir- 128	mir-128	CACAGU	0.001	0.335725	0.00297863
Peak_21010[gene=72018][PH=12][PH0=0.50][P=1.93e-05]	17557036	17557070	35	-	12	3'UTR	72018	Fundc1	MIPF0000048	mir- 128	mir-128	CACAGU	0.001	0.335725	0.00297863
Peak_16514[gene=78937][PH=12][PH0=0.42][P=8.38e-06]	56759190	56759252	63	+	12	3'UTR	78937	Avl9	MIPF0000048	mir- 128	mir-128	CACAGU	0.000333333	0.138495	0.00240683
Peak_5412[gene=380836][PH=12][PH0=0.32][P=1.95e-07]	24992961	24993034	74	-	12	3'UTR	380836	Mrs2	MIPF0000048	mir- 128	mir-128	CACAGU	0	0.155605	0
Peak_293[gene=64294][PH=12][PH0=0.20][P=1.75e-12]	85908395	85908425	31	+	12	3'UTR	64294	Itm2c	MIPF0000048	mir- 128	mir-128	CACAGU	0	0.202765	0
Peak_18779[gene=17388][PH=12][PH0=0.27][P=2.37e-08]	95372882	95372922	41	+	12	3'UTR	17388	Mmp15	MIPF0000048	mir- 128	mir-128	CACAGU	0	0.011955	0
Peak_2629[gene=11492][PH=11][PH0=0.13][P=3.80e-09]	46145781	46145835	55	+	11	3'UTR	11492	Adam19	MIPF0000048	mir- 128	mir-128	CACAGU	0.9995	0.01368	73.0629
Peak_14933[gene=11603][PH=11][PH0=0.20][P=6.03e-08]	156165940	156165973	34	-	11	3'UTR	11603	Agrn	MIPF0000048	mir- 128	mir-128	CACAGU	0.989667	0.07357	13.452
Peak_6480[gene=239273][PH=11][PH0=0.07][P=1.00e-100]	118483919	118483955	37	-	11	3'UTR	239273	Abcc4	MIPF0000048	mir- 128	mir-128	CACAGU	0.999833	0.13447	7.43536
Peak_5132[gene=18295][PH=11][PH0=0.36][P=1.52e-05]	49623167	49623210	44	+	11	3'UTR	18295	Ogn	MIPF0000048	mir- 128	mir-128	CACAGU	0.972	0.14907	6.52043
Peak_3163[gene=16796][PH=11][PH0=0.28][P=2.71e-06]	97838288	97838333	46	+	11	3'UTR	16796	Lasp1	MIPF0000048	mir- 128	mir-128	CACAGU	0.994	0.237765	4.1806
Peak_12223[gene=11834][PH=11][PH0=0.13][P=9.26e-09]	114151528	114151556	29	-	11	CDS	11834	Aqr	MIPF0000048	mir- 128	mir-128	CACAGU	1	0.29579	3.38078
Peak_2985[gene=18015][PH=11][PH0=0.16][P=3.02e-08]	79579440	79579525	86	+	11	3'UTR	18015	Nf1	MIPF0000048	mir- 128	mir-128	CACAGU	1	0.476095	2.10042
Peak_18877[gene=244654][PH=11][PH0=0.27][P=7.13e-07]	110741320	110741389	70	+	11	3'UTR	244654	Mtss1l	MIPF0000048	mir- 128	mir-128	CACAGU	1	0.488755	2.04601
Peak_7353[gene=223827][PH=11][PH0=0.65][P=1.48e-02]	93240519	93240571	53	-	11	3'UTR	223827	Gxylt1	MIPF0000048	mir- 128	mir-128	CACAGU	0.0896667	0.046725	1.91903
Peak_11072[gene=59126][PH=11][PH0=0.04][P=1.00e-100]	38586513	38586543	31	+	11	3'UTR	59126	Nek6	MIPF0000048	mir- 128	mir-128	CACAGU	1	0.521295	1.9183
Peak_1688[gene=76551][PH=11][PH0=0.26][P=2.94e-06]	70191733	70191787	55	+	11	3'UTR	76551	Ccdc6	MIPF0000048	mir- 128	mir-128	CACAGU	1	0.541605	1.84636
Peak_10340[gene=100217439][PH=11][PH0=0.09][P=1.00e-100]	34241605	34241672	68	-	11	3'UTR	11475	Acta2	MIPF0000048	mir- 128	mir-128	CACAGU	0.999833	0.54455	1.83607
Peak_8805[gene=13001][PH=11][PH0=0.63][P=1.72e-03]	35116213	35116254	42	-	11	3'UTR	13001	Csnk2b	MIPF0000048	mir- 128	mir-128	CACAGU	1	0.552265	1.81072
Peak_2025[gene=22288][PH=11][PH0=0.24][P=6.00e-06]	12401341	12401392	52	-	11	CDS	22288	Utrn	MIPF0000048	mir- 128	mir-128	GGGGCC	0.6035	0.33331	1.81063
Peak_11624[gene=99371][PH=11][PH0=0.35][P=5.65e-05]	166895202	166895260	59	+	11	3'UTR	99371	Arfgef2	MIPF0000048	mir- 128	mir-128	CACAGU	0.999	0.55855	1.78856
Peak_9495[gene=67974][PH=11][PH0=0.25][P=3.05e-06]	9315239	9315277	39	-	11	3'UTR	67974	Ccny	MIPF0000048	mir- 128	mir-128	CACAGU	1	0.571835	1.74876
Peak_20364[gene=214812][PH=11][PH0=0.19][P=1.19e-07]	65692790	65692845	56	-	11	3'UTR	214812	Zfp609	MIPF0000048	mir- 128	mir-128	GGGGCC	0.999833	0.599085	1.66893
Peak_8512[gene=17158][PH=11][PH0=0.21][P=4.22e-07]	64752606	64752673	68	+	11	3'UTR	17158	Man2a1	MIPF0000048	mir- 128	mir-128	CACAGU	1	0.60847	1.64347
Peak_12379[gene=241694][PH=11][PH0=0.54][P=1.78e-02]	146314984	146315042	59	-	11	CDS	241694	Ralgapa2	MIPF0000048	mir- 128	mir-128	GGGGCC	0.977667	0.61126	1.59943
Peak_16532[gene=73998][PH=11][PH0=0.20][P=1.73e-07]	58919917	58919952	36	+	11	3'UTR	73998	Herc3	MIPF0000048	mir- 128	mir-128	CACAGU	0.899333	0.56247	1.5989
Peak_4345[gene=217473][PH=11][PH0=0.10][P=3.34e-09]	36187715	36187761	47	+	11	CDS	217473	Ankmy2	MIPF0000048	mir- 128	mir-128	CACAGU	1	0.63028	1.5866
Peak_6651[gene=76740][PH=11][PH0=0.23][P=5.89e-07]	65872971	65873010	40	+	11	3'UTR	76740	Efr3a	MIPF0000048	mir- 128	mir-128	CACAGU	1	0.692025	1.44503
Peak_12401[gene=241694][PH=11][PH0=0.54][P=1.78e-02]	146451800	146451855	56	-	11	CDS	241694	Ralgapa2	MIPF0000048	mir- 128	mir-128	CACAGU	0.999667	0.72031	1.38783
Peak_19100[gene=50768][PH=11][PH0=0.36][P=3.26e-04]	36574006	36574055	50	-	11	CDS	50768	Dlc1	MIPF0000048	mir- 128	mir-128	CACAGU	0.900167	0.650655	1.38348
Peak_14192[gene=212632][PH=11][PH0=0.45][P=9.50e-04]	139616649	139616713	65	+	11	3'UTR	212632	Iffo2	MIPF0000048	mir- 128	mir-128	CACAGU	1	0.727845	1.37392
Peak_8975[gene=20662][PH=11][PH0=0.27][P=3.40e-06]	80396739	80396778	40	-	11	3'UTR	20662	Sos1	MIPF0000048	mir- 128	mir-128	CACAGU	1	0.759985	1.31582
Peak_10846[gene=13669][PH=11][PH0=0.70][P=2.92e-02]	60782222	60782258	37	-	11	CDS	13669	Eif3a	MIPF0000048	mir- 128	mir-128	CACAGU	0.999667	0.77353	1.29234
Peak_17816[gene=233904][PH=11][PH0=0.33][P=9.50e-06]	127785206	127785254	49	+	11	CDS	233904	Setd1a	MIPF0000048	mir- 128	mir-128	GGGGCC	0.999167	0.79336	1.25941
Peak_14823[gene=213491][PH=11][PH0=0.45][P=2.68e-04]	141115590	141115653	64	-	11	3'UTR	213491	D4Ertd22e	MIPF0000048	mir- 128	mir-128	CACAGU	1	0.804775	1.24258
Peak_14823[gene=213491][PH=11][PH0=0.45][P=2.68e-04]	141115590	141115653	64	-	11	3'UTR	213491	D4Ertd22e	MIPF0000048	mir- 128	mir-128	CACAGU	1	0.82099	1.21804
Peak_20471[gene=21761][PH=11][PH0=0.16][P=2.89e-09]	90092318	90092358	41	-	11	CDS	21761	Morf4l1	MIPF0000048	mir- 128	mir-128	GGGGCC	0.704	0.58464	1.20416
Peak_14823[gene=213491][PH=11][PH0=0.45][P=2.68e-04]	141115590	141115653	64	-	11	3'UTR	213491	D4Ertd22e	MIPF0000048	mir- 128	mir-128	CACAGU	1	0.83309	1.20035
Peak_15768[gene=320661][PH=11][PH0=0.62][P=2.46e-02]	36602009	36602088	80	-	11	3'UTR	320661	D5Ertd579e	MIPF0000048	mir- 128	mir-128	CACAGU	0.503	0.422045	1.19182
Peak_11394[gene=19261][PH=11][PH0=0.14][P=1.00e-100]	129630830	129630865	36	+	11	3'UTR	19261	Sirpa	MIPF0000048	mir- 128	mir-128	CACAGU	0.822333	0.700945	1.17318
Peak_19387[gene=72552][PH=11][PH0=0.34][P=5.93e-06]	119563465	119563502	38	-	11	3'UTR	72552	Hsdl1	MIPF0000048	mir- 128	mir-128	CACAGU	0.013	0.01125	1.15556
Peak_13112[gene=66421][PH=11][PH0=0.32][P=1.85e-06]	145944198	145944252	55	+	11	3'UTR	66421	2410004B18Rik	MIPF0000048	mir- 128	mir-128	CACAGU	1	0.86957	1.14999
Peak_1434[gene=15273][PH=11][PH0=0.45][P=1.71e-03]	14132547	14132596	50	+	11	CDS	15273	Hivep2	MIPF0000048	mir- 128	mir-128	CACAGU	0.999667	0.879415	1.13674
Peak_9036[gene=21417][PH=11][PH0=0.38][P=2.70e-04]	5767956	5767988	33	+	11	CDS	21417	Zeb1	MIPF0000048	mir- 128	mir-128	CACAGU	0.755833	0.677125	1.11624
Peak_20952[gene=100040698][PH=11][PH0=0.01][P=1.00e-100]	12677162	12677207	46	-	11	3'UTR	26896	Med14	MIPF0000048	mir- 128	mir-128	CACAGU	1	0.960325	1.04131
Peak_21001[gene=26896][PH=11][PH0=0.19][P=7.21e-08]	12677162	12677207	46	-	11	3'UTR	26896	Med14	MIPF0000048	mir- 128	mir-128	CACAGU	1	0.960325	1.04131
Peak_4482[gene=54604][PH=11][PH0=0.26][P=3.77e-06]	81950200	81950235	36	+	11	CDS	54604	Pcnx	MIPF0000048	mir- 128	mir-128	GGGGCC	0.978667	0.949645	1.03056
Peak_2009[gene=68652][PH=11][PH0=0.43][P=2.97e-04]	7907407	7907439	33	-	11	CDS||3'UTR	68652	Tab2	MIPF0000048	mir- 128	mir-128	GGGGCC	0.9085	0.897245	1.01254
Peak_8899[gene=224938][PH=11][PH0=0.34][P=2.61e-05]	64282154	64282212	59	-	11	3'UTR	224938	Pja2	MIPF0000048	mir- 128	mir-128	CACAGU	1	0.99955	1.00045
Peak_18373[gene=381921][PH=11][PH0=0.42][P=1.01e-04]	126869747	126869801	55	-	11	3'UTR	381921	Taok2	MIPF0000048	mir- 128	mir-128	GGGGCC	0.464833	0.571415	0.813478
Peak_3379[gene=56193][PH=11][PH0=0.03][P=3.38e-09]	16971554	16971584	31	-	11	3'UTR	56193	Plek	MIPF0000048	mir- 128	mir-128	CACAGU	0.2085	0.260825	0.799387
Peak_16096[gene=19247][PH=11][PH0=0.47][P=9.25e-04]	121133730	121133815	86	-	11	3'UTR	19247	Ptpn11	MIPF0000048	mir- 128	mir-128	GGGGCC	0.0875	0.13988	0.625536
Peak_170[gene=67876][PH=11][PH0=0.48][P=3.48e-04]	55072204	55072298	95	+	11	3'UTR	67876	Coq10b	MIPF0000048	mir- 128	mir-128	CACAGU	0.184333	0.36777	0.501219
Peak_17182[gene=16206][PH=11][PH0=0.23][P=6.05e-07]	94608071	94608139	69	-	11	CDS	16206	Lrig1	MIPF0000048	mir- 128	mir-128	CACAGU	0.273833	0.553575	0.494663
Peak_4091[gene=207165][PH=11][PH0=0.21][P=2.92e-07]	107073945	107073972	28	-	11	CDS	207165	Bptf	MIPF0000048	mir- 128	mir-128	CACAGU	0.164167	0.439725	0.373339
Peak_11464[gene=228715][PH=11][PH0=0.87][P=1.11e-02]	144595045	144595075	31	+	11	CDS	228715	Gm561	MIPF0000048	mir- 128	mir-128	CACAGU	0.0655	0.210455	0.31123
Peak_18814[gene=244631][PH=11][PH0=0.32][P=8.30e-06]	105931115	105931203	89	+	11	3'UTR	244631	Pskh1	MIPF0000048	mir- 128	mir-128	GGGGCC	0.0943333	0.431695	0.218518
Peak_15419[gene=330189][PH=11][PH0=0.30][P=4.66e-06]	123117193	123117226	34	+	11	3'UTR	330189	Tmem120b	MIPF0000048	mir- 128	mir-128	CACAGU	0.0085	0.10526	0.0807524
Peak_15463[gene=12466][PH=11][PH0=0.79][P=2.32e-02]	129789614	129789672	59	+	11	intron	12466	Cct6a	MIPF0000048	mir- 128	mir-128	CACAGU	0.0263333	0.50533	0.0521112
Peak_9512[gene=18145][PH=11][PH0=0.18][P=2.53e-08]	12190039	12190080	42	-	11	3'UTR	18145	Npc1	MIPF0000048	mir- 128	mir-128	CACAGU	0.0245	0.55136	0.0444356
Peak_1365[gene=71678][PH=11][PH0=0.26][P=5.26e-07]	183277232	183277280	49	-	11	3'UTR	71678	Brox	MIPF0000048	mir- 128	mir-128	CACAGU	0.0005	0.057825	0.00864678
Peak_18901[gene=56690][PH=11][PH0=0.47][P=2.72e-04]	119410396	119410440	45	+	11	CDS	56690	Mlycd	MIPF0000048	mir- 128	mir-128	GGGGCC	0.0045	0.73894	0.0060898
Peak_7170[gene=239528][PH=11][PH0=0.55][P=6.67e-03]	73103454	73103512	59	-	11	3'UTR	239528	Eif2c2	MIPF0000048	mir- 128	mir-128	GGGGCC	0.0005	0.261205	0.00191421
Peak_11737[gene=14007][PH=11][PH0=0.20][P=1.28e-06]	6859059	6859099	41	-	11	intron	14007	Celf2	MIPF0000048	mir- 128	mir-128	CACAGU	0	0	0
Peak_5113[gene=218215][PH=11][PH0=0.10][P=1.00e-100]	47247119	47247177	59	+	11	3'UTR	218215	Rnf144b	MIPF0000048	mir- 128	mir-128	CACAGU	0	0.040195	0
Peak_8430[gene=22670][PH=11][PH0=0.27][P=8.17e-07]	36858798	36858849	52	+	11	3'UTR	22670	Trim26	MIPF0000048	mir- 128	mir-128	CACAGU	0	0.001535	0
Peak_7243[gene=53357][PH=10][PH0=0.08][P=1.75e-09]	79286229	79286256	28	-	10	3'UTR	53357	Pla2g6	MIPF0000048	mir- 128	mir-128	CACAGU	0.947833	0.05879	16.1224
Peak_1132[gene=59125][PH=10][PH0=0.15][P=9.33e-07]	138486685	138486742	58	-	10	3'UTR	59125	Nek7	MIPF0000048	mir- 128	mir-128	CACAGU	0.698667	0.044505	15.6986
Peak_7302[gene=73826][PH=10][PH0=0.29][P=8.14e-05]	83127543	83127594	52	-	10	3'UTR	73826	Poldip3	MIPF0000048	mir- 128	mir-128	GGGGCC	0.568833	0.085875	6.62397
Peak_5810[gene=18792][PH=10][PH0=0.52][P=6.09e-03]	20843068	20843142	75	+	10	3'UTR	18792	Plau	MIPF0000048	mir- 128	mir-128	CACAGU	0.454167	0.08488	5.35069
Peak_3644[gene=26398][PH=10][PH0=0.23][P=2.77e-05]	65709946	65709983	38	-	10	CDS	26398	Map2k4	MIPF0000048	mir- 128	mir-128	CACAGU	1	0.249045	4.01534
Peak_18098[gene=20174][PH=10][PH0=0.15][P=8.48e-08]	45421911	45421944	34	-	10	3'UTR	20174	Ruvbl2	MIPF0000048	mir- 128	mir-128	CACAGU	0.999167	0.32419	3.08204
Peak_2755[gene=26397][PH=10][PH0=0.37][P=6.55e-04]	60952225	60952295	71	+	10	3'UTR	26397	Map2k3	MIPF0000048	mir- 128	mir-128	CACAGU	0.945833	0.315005	3.0026
Peak_20854[gene=237082][PH=10][PH0=0.34][P=1.52e-04]	142238089	142238122	34	+	10	3'UTR	237082	Nxt2	MIPF0000048	mir- 128	mir-128	CACAGU	0.999333	0.34359	2.90851
Peak_3631[gene=20185][PH=10][PH0=0.38][P=6.57e-03]	62345245	62345299	55	-	10	CDS	20185	Ncor1	MIPF0000048	mir- 128	mir-128	CACAGU	0.9835	0.34934	2.81531
Peak_10585[gene=100217439][PH=10][PH0=0.09][P=1.00e-100]	57132927	57132943	17	-	10	CDS||5'UTR	226251	Ablim1	MIPF0000048	mir- 128	mir-128	CACAGU	0.999333	0.396675	2.51927
Peak_10817[gene=226251][PH=10][PH0=0.40][P=1.79e-02]	57132927	57132943	17	-	10	CDS||5'UTR	226251	Ablim1	MIPF0000048	mir- 128	mir-128	CACAGU	0.999333	0.396675	2.51927
Peak_1599[gene=66686][PH=10][PH0=0.07][P=1.00e-100]	52320206	52320252	47	+	10	3'UTR	66686	Dcbld1	MIPF0000048	mir- 128	mir-128	CACAGU	0.9995	0.4189	2.38601
Peak_2057[gene=237336][PH=10][PH0=0.30][P=1.20e-04]	22703884	22703914	31	-	10	3'UTR	237336	Tbpl1	MIPF0000048	mir- 128	mir-128	CACAGU	1	0.453265	2.20621
Peak_4342[gene=217463][PH=10][PH0=0.21][P=1.33e-05]	35103049	35103085	37	+	10	CDS	217463	Snx13	MIPF0000048	mir- 128	mir-128	CACAGU	1	0.4557	2.19443
Peak_1551[gene=16775][PH=10][PH0=0.36][P=3.84e-03]	39011021	39011060	40	+	10	CDS	16775	Lama4	MIPF0000048	mir- 128	mir-128	CACAGU	0.9995	0.461255	2.16691
Peak_11018[gene=99011][PH=10][PH0=0.18][P=5.17e-07]	32244315	32244354	40	+	10	CDS	99011	Pomt1	MIPF0000048	mir- 128	mir-128	GGGGCC	1	0.468665	2.13372
Peak_14081[gene=66585][PH=10][PH0=0.09][P=1.25e-09]	130365090	130365135	46	+	10	CDS	66585	Snrnp40	MIPF0000048	mir- 128	mir-128	CACAGU	1	0.49862	2.00554
Peak_9087[gene=58523][PH=10][PH0=0.13][P=3.19e-08]	24638552	24638581	30	+	10	3'UTR	58523	Elp2	MIPF0000048	mir- 128	mir-128	CACAGU	0.9515	0.47967	1.98366
Peak_16223[gene=70103][PH=10][PH0=0.22][P=1.31e-06]	136982636	136982676	41	-	10	CDS	70103	Znhit1	MIPF0000048	mir- 128	mir-128	GGGGCC	1	0.519005	1.92676
Peak_15396[gene=231713][PH=10][PH0=0.21][P=4.62e-06]	121438759	121438786	28	+	10	CDS	231713	Naa25	MIPF0000048	mir- 128	mir-128	CACAGU	1	0.53098	1.88331
Peak_1831[gene=432486][PH=10][PH0=0.16][P=7.92e-07]	88446493	88446581	89	+	10	3'UTR	432486	Gnptab	MIPF0000048	mir- 128	mir-128	CACAGU	0.981833	0.543185	1.80755
Peak_14953[gene=109552][PH=10][PH0=0.43][P=3.45e-03]	8063645	8063698	54	+	10	CDS	109552	Sri	MIPF0000048	mir- 128	mir-128	CACAGU	0.817167	0.48038	1.70108
Peak_8298[gene=240055][PH=10][PH0=0.20][P=2.58e-06]	26446140	26446171	32	+	10	3'UTR	240055	Neurl1b	MIPF0000048	mir- 128	mir-128	CACAGU	1	0.604485	1.6543
Peak_20484[gene=114713][PH=10][PH0=0.11][P=1.54e-08]	96541144	96541202	59	-	10	3'UTR	114713	Rasa2	MIPF0000048	mir- 128	mir-128	CACAGU	1	0.609645	1.6403
Peak_3346[gene=74302][PH=10][PH0=0.27][P=1.67e-04]	4497406	4497439	34	-	10	CDS	74302	Mtmr3	MIPF0000048	mir- 128	mir-128	CACAGU	1	0.621865	1.60807
Peak_13006[gene=99586][PH=10][PH0=0.04][P=1.00e-100]	119314781	119314811	31	+	10	CDS	99586	Dpyd	MIPF0000048	mir- 128	mir-128	CACAGU	1	0.626485	1.59621
Peak_18581[gene=244418][PH=10][PH0=0.18][P=1.90e-06]	36140063	36140112	50	+	10	CDS	244418	D8Ertd82e	MIPF0000048	mir- 128	mir-128	CACAGU	0.903833	0.590685	1.53014
Peak_21055[gene=14735][PH=10][PH0=0.08][P=1.00e-100]	52053368	52053426	59	-	10	3'UTR	14735	Gpc4	MIPF0000048	mir- 128	mir-128	CACAGU	1	0.668225	1.4965
Peak_5468[gene=56705][PH=10][PH0=0.40][P=5.82e-03]	43422619	43422646	28	-	10	CDS	56705	Ranbp9	MIPF0000048	mir- 128	mir-128	CACAGU	1	0.686945	1.45572
Peak_15354[gene=19303][PH=10][PH0=0.19][P=3.01e-06]	115552190	115552265	76	+	10	CDS	19303	Pxn	MIPF0000048	mir- 128	mir-128	CACAGU	1	0.702785	1.42291
Peak_11562[gene=13821][PH=10][PH0=0.18][P=4.32e-06]	156540852	156540897	46	+	10	3'UTR	13821	Epb4.1l1	MIPF0000048	mir- 128	mir-128	CACAGU	1	0.75213	1.32956
Peak_5730[gene=75805][PH=10][PH0=0.10][P=7.18e-09]	104024761	104024804	44	-	10	3'UTR	75805	Nln	MIPF0000048	mir- 128	mir-128	CACAGU	0.989833	0.74947	1.32071
Peak_6554[gene=22763][PH=10][PH0=0.39][P=3.70e-03]	12140549	12140602	54	+	10	CDS	22763	Zfr	MIPF0000048	mir- 128	mir-128	CACAGU	1	0.765935	1.30559
Peak_11421[gene=19122][PH=10][PH0=0.35][P=5.17e-04]	131938120	131938154	35	+	10	3'UTR	19122	Prnp	MIPF0000048	mir- 128	mir-128	CACAGU	0.2635	0.20238	1.30201
Peak_11426[gene=26434][PH=10][PH0=0.22][P=9.52e-06]	131938120	131938154	35	+	10	3'UTR	19122	Prnp	MIPF0000048	mir- 128	mir-128	CACAGU	0.2635	0.20238	1.30201
Peak_2440[gene=16971][PH=10][PH0=0.49][P=4.04e-02]	127578100	127578142	43	-	10	CDS	16971	Lrp1	MIPF0000048	mir- 128	mir-128	CACAGU	0.996667	0.790175	1.26132
Peak_7650[gene=107589][PH=10][PH0=0.07][P=1.00e-100]	35002314	35002379	66	+	10	3'UTR	107589	Mylk	MIPF0000048	mir- 128	mir-128	CACAGU	1	0.82884	1.20651
Peak_19338[gene=234663][PH=10][PH0=0.56][P=4.23e-02]	104419127	104419171	45	-	10	3'UTR	234663	Dync1li2	MIPF0000048	mir- 128	mir-128	CACAGU	0.976833	0.85102	1.14784
Peak_18146[gene=17258][PH=10][PH0=0.28][P=3.61e-04]	67295502	67295526	25	-	10	CDS||5'UTR	17258	Mef2a	MIPF0000048	mir- 128	mir-128	CACAGU	1	0.87604	1.1415
Peak_8605[gene=56468][PH=10][PH0=0.50][P=1.82e-02]	87137488	87137536	49	+	10	3'UTR	56468	Socs5	MIPF0000048	mir- 128	mir-128	CACAGU	0.999833	0.892485	1.12028
Peak_11536[gene=67068][PH=10][PH0=0.26][P=1.66e-05]	155247815	155247878	64	+	10	CDS	67068	Dynlrb1	MIPF0000048	mir- 128	mir-128	CACAGU	0.833833	0.750585	1.11091
Peak_829[gene=227195][PH=10][PH0=0.35][P=2.95e-03]	63085875	63085929	55	-	10	CDS	227195	Ino80d	MIPF0000048	mir- 128	mir-128	GGGGCC	0.999667	0.9165	1.09074
Peak_6740[gene=328572][PH=10][PH0=0.40][P=4.29e-03]	81651057	81651133	77	+	10	3'UTR	328572	Ep300	MIPF0000048	mir- 128	mir-128	CACAGU	1	0.9253	1.08073
Peak_2533[gene=245944][PH=10][PH0=0.30][P=3.87e-04]	21264680	21264729	50	+	10	CDS	245944	Vps54	MIPF0000048	mir- 128	mir-128	CACAGU	0.995	0.921295	1.08
Peak_2587[gene=67579][PH=10][PH0=0.26][P=6.74e-05]	31931400	31931442	43	+	10	CDS	67579	Cpeb4	MIPF0000048	mir- 128	mir-128	CACAGU	1	0.94255	1.06095
Peak_20748[gene=17772][PH=10][PH0=0.23][P=3.62e-05]	71234863	71234913	51	+	10	CDS	17772	Mtm1	MIPF0000048	mir- 128	mir-128	GGGGCC	1	0.960915	1.04067
Peak_18858[gene=11906][PH=10][PH0=0.24][P=1.41e-04]	108959294	108959327	34	+	10	3'UTR	11906	Zfhx3	MIPF0000048	mir- 128	mir-128	CACAGU	1	0.96612	1.03507
Peak_13547[gene=109676][PH=10][PH0=0.07][P=2.40e-08]	126921777	126921815	39	-	10	3'UTR	109676	Ank2	MIPF0000048	mir- 128	mir-128	CACAGU	1	0.97795	1.02255
Peak_7144[gene=223601][PH=10][PH0=0.13][P=1.26e-07]	63931140	63931217	78	-	10	3'UTR	223601	Fam49b	MIPF0000048	mir- 128	mir-128	CACAGU	1	0.98078	1.0196
Peak_16270[gene=76800][PH=10][PH0=0.41][P=1.90e-03]	143710542	143710574	33	-	10	3'UTR	76800	Usp42	MIPF0000048	mir- 128	mir-128	CACAGU	1	0.99818	1.00182
Peak_15794[gene=16826][PH=10][PH0=0.06][P=1.00e-100]	44799529	44799583	55	-	10	5'UTR	16826	Ldb2	MIPF0000048	mir- 128	mir-128	CACAGU	0.873	0.913	0.956188
Peak_16223[gene=70103][PH=10][PH0=0.22][P=1.31e-06]	136982636	136982676	41	-	10	CDS	70103	Znhit1	MIPF0000048	mir- 128	mir-128	GGGGCC	0.547667	0.682465	0.802483
Peak_1308[gene=13603][PH=10][PH0=0.21][P=3.42e-06]	175683647	175683675	29	-	10	3'UTR	12663	Chml	MIPF0000048	mir- 128	mir-128	CACAGU	0.0185	0.023115	0.800346
Peak_17756[gene=20216][PH=10][PH0=0.38][P=9.79e-04]	119773753	119773825	73	+	10	CDS	20216	Acsm3	MIPF0000048	mir- 128	mir-128	GGGGCC	0.543833	0.759835	0.715726
Peak_11354[gene=58521][PH=10][PH0=0.63][P=1.23e-02]	125674319	125674351	33	+	10	3'UTR	58521	Eid1	MIPF0000048	mir- 128	mir-128	CACAGU	0.0523333	0.30594	0.171058
Peak_20121[gene=69091][PH=10][PH0=0.27][P=3.90e-05]	27007975	27008009	35	-	10	3'UTR	69091	Vps26b	MIPF0000048	mir- 128	mir-128	CACAGU	0.028	0.487875	0.0573918
Peak_4104[gene=217262][PH=10][PH0=0.06][P=1.00e-100]	110101446	110101474	29	-	10	3'UTR	217262	Abca9	MIPF0000048	mir- 128	mir-128	CACAGU	0.000333333	0.02983	0.0111744
Peak_13800[gene=66536][PH=10][PH0=0.32][P=9.07e-05]	53021476	53021513	38	+	10	3'UTR	66536	Nipsnap3b	MIPF0000048	mir- 128	mir-128	CACAGU	0.000666667	0.07348	0.00907276
Peak_727[gene=67702][PH=10][PH0=0.31][P=1.46e-04]	39551418	39551491	74	-	10	3'UTR	67702	Rnf149	MIPF0000048	mir- 128	mir-128	CACAGU	0.0005	0.07616	0.00656513
Peak_8647[gene=20519][PH=10][PH0=0.19][P=5.35e-06]	12420320	12420364	45	-	10	3'UTR	20519	Slc22a3	MIPF0000048	mir- 128	mir-128	CACAGU	0	0.02224	0
Peak_18626[gene=234309][PH=10][PH0=0.32][P=1.27e-04]	61503213	61503252	40	+	10	3'UTR	234309	Cbr4	MIPF0000048	mir- 128	mir-128	CACAGU	0	0.48174	0
Peak_11023[gene=98952][PH=9][PH0=0.33][P=9.24e-03]	32567582	32567633	52	+	9	3'UTR	98952	Fam102a	MIPF0000048	mir- 128	mir-128	CACAGU	1	0.16098	6.21195
Peak_18183[gene=23991][PH=9][PH0=0.17][P=4.76e-06]	80227174	80227200	27	-	9	3'UTR	23991	Cib1	MIPF0000048	mir- 128	mir-128	CACAGU	0.657	0.11476	5.72499
Peak_1195[gene=240869][PH=9][PH0=0.31][P=4.46e-03]	161017439	161017465	27	-	9	intron	240869	Zbtb37	MIPF0000048	mir- 128	mir-128	CACAGU	1	0.266935	3.74623
Peak_603[gene=107508][PH=9][PH0=0.21][P=3.21e-04]	185427866	185427899	34	+	9	CDS	107508	Eprs	MIPF0000048	mir- 128	mir-128	CACAGU	0.998	0.3245	3.0755
Peak_527[gene=27878][PH=9][PH0=0.21][P=8.14e-05]	166392861	166392898	38	+	9	3'UTR	27878	Tada1	MIPF0000048	mir- 128	mir-128	CACAGU	0.996167	0.33782	2.94881
Peak_17426[gene=101540][PH=9][PH0=0.14][P=6.07e-06]	16863977	16864017	41	+	9	CDS	101540	Prkd2	MIPF0000048	mir- 128	mir-128	CACAGU	1	0.3859	2.59134
Peak_18719[gene=108682][PH=9][PH0=0.13][P=2.93e-06]	85526884	85526915	32	+	9	3'UTR	108682	Gpt2	MIPF0000048	mir- 128	mir-128	CACAGU	0.152167	0.06074	2.50521
Peak_8002[gene=18100][PH=9][PH0=0.32][P=9.97e-04]	18872377	18872424	48	-	9	CDS	18100	Mrpl40	MIPF0000048	mir- 128	mir-128	GGGGCC	0.995333	0.410115	2.42696
Peak_15032[gene=107976][PH=9][PH0=0.06][P=4.83e-08]	31730977	31731006	30	+	9	CDS||5'UTR	107976	Bre	MIPF0000048	mir- 128	mir-128	CACAGU	0.999	0.41446	2.41037
Peak_5881[gene=69179][PH=9][PH0=0.32][P=1.25e-02]	30874594	30874658	65	+	9	3'UTR	69179	Tmem110	MIPF0000048	mir- 128	mir-128	CACAGU	0.869333	0.367665	2.36447
Peak_18806[gene=234678][PH=9][PH0=0.28][P=2.32e-03]	105251620	105251675	56	+	9	CDS	234678	D230025D16Rik	MIPF0000048	mir- 128	mir-128	GGGGCC	0.967167	0.45012	2.14869
Peak_15866[gene=69727][PH=9][PH0=0.14][P=1.21e-05]	74029138	74029170	33	-	9	CDS	69727	Usp46	MIPF0000048	mir- 128	mir-128	CACAGU	1	0.46557	2.1479
Peak_15866[gene=69727][PH=9][PH0=0.14][P=1.21e-05]	74029138	74029170	33	-	9	CDS	69727	Usp46	MIPF0000048	mir- 128	mir-128	CACAGU	0.995	0.46557	2.13717
Peak_17951[gene=56457][PH=9][PH0=0.22][P=2.49e-04]	19646759	19646829	71	-	9	CDS	56457	Clptm1	MIPF0000048	mir- 128	mir-128	GGGGCC	1	0.50789	1.96893
Peak_5171[gene=66494][PH=9][PH0=0.51][P=3.84e-02]	55324348	55324384	37	+	9	CDS	66494	Prelid1	MIPF0000048	mir- 128	mir-128	CACAGU	0.983833	0.50465	1.94954
Peak_20170[gene=235283][PH=9][PH0=0.07][P=1.69e-07]	40321294	40321342	49	-	9	intron	235283	Gramd1b	MIPF0000048	mir- 128	mir-128	GGGGCC	0.397167	0.21254	1.86867
Peak_15525[gene=27979][PH=9][PH0=0.27][P=1.36e-03]	140441043	140441083	41	+	9	CDS	27979	Eif3b	MIPF0000048	mir- 128	mir-128	GGGGCC	0.868833	0.499365	1.73988
Peak_21040[gene=56501][PH=9][PH0=0.11][P=1.04e-06]	48411123	48411174	52	-	9	3'UTR	56501	Elf4	MIPF0000048	mir- 128	mir-128	CACAGU	0.886667	0.517655	1.71285
Peak_2029[gene=22288][PH=9][PH0=0.24][P=9.29e-03]	12501406	12501442	37	-	9	CDS	22288	Utrn	MIPF0000048	mir- 128	mir-128	GGGGCC	1	0.595155	1.68023
Peak_13403[gene=11928][PH=9][PH0=0.22][P=2.77e-04]	101581758	101581793	36	-	9	CDS	11928	Atp1a1	MIPF0000048	mir- 128	mir-128	CACAGU	0.9455	0.588675	1.60615
Peak_874[gene=14268][PH=9][PH0=0.15][P=1.72e-05]	71585542	71585593	52	-	9	3'UTR	14268	Fn1	MIPF0000048	mir- 128	mir-128	CACAGU	1	0.630385	1.58633
Peak_1117[gene=215690][PH=9][PH0=0.10][P=1.92e-06]	135438848	135438906	59	-	9	3'UTR	215690	Nav1	MIPF0000048	mir- 128	mir-128	GGGGCC	1	0.63753	1.56855
Peak_3764[gene=20926][PH=9][PH0=0.36][P=2.59e-02]	78209446	78209482	37	-	9	CDS	20926	Supt6h	MIPF0000048	mir- 128	mir-128	CACAGU	0.887333	0.574025	1.54581
Peak_116[gene=107734][PH=9][PH0=0.42][P=1.87e-02]	37895330	37895386	57	+	9	CDS	107734	Mrpl30	MIPF0000048	mir- 128	mir-128	CACAGU	0.4955	0.333385	1.48627
Peak_19386[gene=56453][PH=9][PH0=0.19][P=1.33e-04]	119513931	119513973	43	-	9	CDS	56453	Mbtps1	MIPF0000048	mir- 128	mir-128	GGGGCC	0.805667	0.54316	1.4833
Peak_20819[gene=11977][PH=9][PH0=0.14][P=1.73e-05]	106118276	106118314	39	+	9	CDS	11977	Atp7a	MIPF0000048	mir- 128	mir-128	CACAGU	0.978	0.691895	1.41351
Peak_12523[gene=228880][PH=9][PH0=0.13][P=1.09e-05]	165794440	165794482	43	-	9	CDS	228880	Zmynd8	MIPF0000048	mir- 128	mir-128	CACAGU	0.933833	0.695345	1.34298
Peak_4781[gene=20663][PH=9][PH0=0.31][P=1.66e-02]	69583796	69583827	32	-	9	3'UTR	20663	Sos2	MIPF0000048	mir- 128	mir-128	CACAGU	1	0.746025	1.34044
Peak_17701[gene=20133][PH=9][PH0=0.10][P=3.07e-07]	102460766	102460815	50	+	9	CDS	20133	Rrm1	MIPF0000048	mir- 128	mir-128	GGGGCC	0.819167	0.629715	1.30085
Peak_4485[gene=54604][PH=9][PH0=0.26][P=5.04e-03]	81997225	81997277	53	+	9	3'UTR	54604	Pcnx	MIPF0000048	mir- 128	mir-128	CACAGU	1	0.772485	1.29452
Peak_15608[gene=13121][PH=9][PH0=0.20][P=7.57e-05]	4083147	4083222	76	-	9	CDS	13121	Cyp51	MIPF0000048	mir- 128	mir-128	CACAGU	0.895167	0.722865	1.23836
Peak_4065[gene=21763][PH=9][PH0=0.18][P=1.77e-04]	106568339	106568378	40	-	9	CDS	21763	Tex2	MIPF0000048	mir- 128	mir-128	GGGGCC	0.949	0.778295	1.21933
Peak_3139[gene=268469][PH=9][PH0=0.32][P=3.93e-03]	95764277	95764317	41	+	9	3'UTR	237928	Phospho1	MIPF0000048	mir- 128	mir-128	CACAGU	0.976833	0.826515	1.18187
Peak_3139[gene=268469][PH=9][PH0=0.32][P=3.93e-03]	95764277	95764317	41	+	9	3'UTR	237928	Phospho1	MIPF0000048	mir- 128	mir-128	CACAGU	1	0.85559	1.16878
Peak_4578[gene=12454][PH=9][PH0=0.38][P=2.59e-02]	108202125	108202188	64	+	9	CDS	12454	Ccnk	MIPF0000048	mir- 128	mir-128	GGGGCC	0.932167	0.81716	1.14074
Peak_8487[gene=57908][PH=9][PH0=0.19][P=7.65e-05]	46414691	46414738	48	+	9	3'UTR	57908	Zfp318	MIPF0000048	mir- 128	mir-128	CACAGU	0.9865	0.875105	1.12729
Peak_17477[gene=18624][PH=9][PH0=0.07][P=5.51e-08]	35043732	35043793	62	+	9	CDS	18624	Pepd	MIPF0000048	mir- 128	mir-128	CACAGU	0.8335	0.74469	1.11926
Peak_8577[gene=18754][PH=9][PH0=0.22][P=5.20e-03]	86656690	86656740	51	+	9	3'UTR	18754	Prkce	MIPF0000048	mir- 128	mir-128	CACAGU	1	0.90187	1.10881
Peak_2154[gene=93759][PH=9][PH0=0.42][P=4.66e-02]	63319876	63319940	65	-	9	3'UTR	93759	Sirt1	MIPF0000048	mir- 128	mir-128	CACAGU	1	0.91513	1.09274
Peak_19304[gene=23802][PH=9][PH0=0.28][P=3.38e-03]	94000369	94000423	55	-	9	CDS	23802	Amfr	MIPF0000048	mir- 128	mir-128	CACAGU	0.859667	0.80077	1.07355
Peak_17645[gene=23966][PH=9][PH0=0.13][P=5.75e-05]	96249495	96249518	24	+	9	exon_unclassified	23966	Odz4	MIPF0000048	mir- 128	mir-128	CACAGU	1	0.98004	1.02037
Peak_12363[gene=71436][PH=9][PH0=0.07][P=2.76e-09]	140659419	140659447	29	-	9	3'UTR	71436	Flrt3	MIPF0000048	mir- 128	mir-128	CACAGU	1	0.981955	1.01838
Peak_15603[gene=70797][PH=9][PH0=0.16][P=5.02e-05]	3691416	3691447	32	-	9	3'UTR	70797	Ankib1	MIPF0000048	mir- 128	mir-128	CACAGU	1	0.985095	1.01513
Peak_14430[gene=73469][PH=9][PH0=0.35][P=2.26e-02]	44129451	44129492	42	-	9	3'UTR	73469	Rnf38	MIPF0000048	mir- 128	mir-128	CACAGU	1	0.989495	1.01062
Peak_13729[gene=100019][PH=9][PH0=0.11][P=1.96e-06]	32774771	32774822	52	+	9	3'UTR	100019	Mdn1	MIPF0000048	mir- 128	mir-128	CACAGU	0.3225	0.365085	0.883356
Peak_6523[gene=67515][PH=9][PH0=0.19][P=9.79e-05]	5217549	5217612	64	+	9	3'UTR	67515	Ttc33	MIPF0000048	mir- 128	mir-128	CACAGU	0.2075	0.25783	0.804794
Peak_8338[gene=26416][PH=9][PH0=0.31][P=9.27e-03]	28746517	28746558	42	+	9	3'UTR	26416	Mapk14	MIPF0000048	mir- 128	mir-128	CACAGU	0.1525	0.333505	0.457265
Peak_16409[gene=74340][PH=9][PH0=0.19][P=3.31e-04]	29911193	29911237	45	+	9	3'UTR	74340	Ahcyl2	MIPF0000048	mir- 128	mir-128	GGGGCC	0.0633333	0.220925	0.286673
Peak_8716[gene=106581][PH=9][PH0=0.36][P=1.78e-02]	26213437	26213477	41	-	9	3'UTR	106581	Itfg3	MIPF0000048	mir- 128	mir-128	CACAGU	0.0461667	0.16764	0.275392
Peak_15215[gene=52331][PH=9][PH0=0.44][P=1.24e-02]	92606094	92606146	53	+	9	3'UTR	52331	Stbd1	MIPF0000048	mir- 128	mir-128	CACAGU	0.011	0.056715	0.193952
Peak_9085[gene=14423][PH=9][PH0=0.19][P=1.95e-04]	24286061	24286099	39	+	9	3'UTR	14423	Galnt1	MIPF0000048	mir- 128	mir-128	CACAGU	0.091	0.680315	0.133762
Peak_11702[gene=67229][PH=9][PH0=0.21][P=2.12e-04]	4622866	4622898	33	-	9	3'UTR	67229	Prpf18	MIPF0000048	mir- 128	mir-128	CACAGU	0.000166667	0.00172	0.0968992
Peak_11652[gene=19334][PH=9][PH0=0.23][P=5.71e-04]	173701868	173701912	45	+	9	3'UTR	19334	Rab22a	MIPF0000048	mir- 128	mir-128	CACAGU	0.052	0.65191	0.0797656
Peak_18790[gene=68119][PH=9][PH0=0.31][P=1.17e-03]	104347197	104347231	35	+	9	3'UTR	68119	Cmtm3	MIPF0000048	mir- 128	mir-128	CACAGU	0.00116667	0.032245	0.0361813
Peak_19824[gene=235533][PH=9][PH0=0.09][P=2.35e-07]	96181462	96181497	36	+	9	intron	235533	Gk5	MIPF0000048	mir- 128	mir-128	CACAGU	0.00116667	0.053975	0.0216149
Peak_8028[gene=100316676][PH=9][PH0=0.05][P=3.78e-08]	30955756	30955803	48	-	9	3'UTR	100316676	Mir1195	MIPF0000048	mir- 128	mir-128	CACAGU	0.000166667	0.06766	0.0024633
Peak_8041[gene=268880][PH=9][PH0=0.05][P=5.24e-09]	30955756	30955803	48	-	9	3'UTR	100316676	Mir1195	MIPF0000048	mir- 128	mir-128	CACAGU	0.000166667	0.06766	0.0024633
Peak_4973[gene=212073][PH=9][PH0=0.09][P=2.09e-07]	104931976	104932026	51	-	9	3'UTR	212073	4831426I19Rik	MIPF0000048	mir- 128	mir-128	CACAGU	0.000166667	0.07776	0.00214335
Peak_13540[gene=118449][PH=9][PH0=0.11][P=2.49e-06]	123112004	123112035	32	-	9	intron	118449	Synpo2	MIPF0000048	mir- 128	mir-128	CACAGU	0.000166667	0.07849	0.00212341
Peak_2762[gene=94092][PH=9][PH0=0.35][P=1.17e-02]	62840985	62841027	43	+	9	3'UTR	94092	Trim16	MIPF0000048	mir- 128	mir-128	CACAGU	0.000166667	0.1293	0.00128899
Peak_14320[gene=72201][PH=9][PH0=0.31][P=3.15e-03]	14811344	14811384	41	-	9	3'UTR	72201	Otud6b	MIPF0000048	mir- 128	mir-128	GGGGCC	0	0.082045	0
Peak_20753[gene=53332][PH=9][PH0=0.18][P=1.01e-04]	71417292	71417335	44	+	9	3'UTR	53332	Mtmr1	MIPF0000048	mir- 128	mir-128	CACAGU	0	0.2797	0
Peak_10541[gene=100217439][PH=8][PH0=0.09][P=8.72e-03]	47311694	47311734	41	-	8	intron	14218	Sh3pxd2a	MIPF0000048	mir- 128	mir-128	CACAGU	0.0406667	0.005845	6.95751
Peak_1756[gene=68114][PH=8][PH0=0.16][P=4.09e-04]	80232525	80232563	39	+	8	CDS||5'UTR	68114	Mum1	MIPF0000048	mir- 128	mir-128	GGGGCC	0.00266667	0.00041	6.50406
Peak_17544[gene=78286][PH=8][PH0=0.07][P=3.38e-05]	49607609	49607654	46	+	8	3'UTR	78286	Nav2	MIPF0000048	mir- 128	mir-128	CACAGU	0.998333	0.216275	4.61604
Peak_5975[gene=69008][PH=8][PH0=0.07][P=6.31e-06]	59548820	59548854	35	+	8	3'UTR	69008	Cab39l	MIPF0000048	mir- 128	mir-128	CACAGU	0.999167	0.29914	3.34013
Peak_10169[gene=75221][PH=8][PH0=0.21][P=5.28e-03]	4915042	4915065	24	-	8	CDS||5'UTR	75221	Dpp3	MIPF0000048	mir- 128	mir-128	CACAGU	0.8715	0.291105	2.99377
Peak_8104[gene=433022][PH=8][PH0=0.04][P=3.41e-08]	45959359	45959436	78	-	8	3'UTR	433022	Plcxd2	MIPF0000048	mir- 128	mir-128	CACAGU	0.999833	0.41475	2.41069
Peak_4451[gene=319565][PH=8][PH0=0.13][P=1.48e-03]	76059711	76059747	37	+	8	CDS	319565	Syne2	MIPF0000048	mir- 128	mir-128	CACAGU	0.916333	0.384335	2.3842
Peak_20309[gene=244895][PH=8][PH0=0.14][P=2.62e-03]	56201145	56201175	31	-	8	3'UTR	244895	C230081A13Rik	MIPF0000048	mir- 128	mir-128	CACAGU	1	0.43752	2.28561
Peak_13238[gene=69639][PH=8][PH0=0.09][P=2.76e-06]	54731119	54731155	37	-	8	CDS	69639	Exosc8	MIPF0000048	mir- 128	mir-128	CACAGU	1	0.453395	2.20558
Peak_4731[gene=18760][PH=8][PH0=0.13][P=1.35e-03]	50365643	50365669	27	-	8	CDS	18760	Prkd1	MIPF0000048	mir- 128	mir-128	CACAGU	1	0.460665	2.17077
Peak_6949[gene=56447][PH=8][PH0=0.18][P=1.74e-03]	103298793	103298823	31	+	8	3'UTR	56447	Copz1	MIPF0000048	mir- 128	mir-128	GGGGCC	0.84	0.40308	2.08395
Peak_8962[gene=75292][PH=8][PH0=0.15][P=8.92e-04]	78956544	78956577	34	-	8	CDS	75292	Prkd3	MIPF0000048	mir- 128	mir-128	CACAGU	1	0.49295	2.0286
Peak_16536[gene=14701][PH=8][PH0=0.22][P=3.94e-02]	67017495	67017521	27	+	8	CDS	14701	Gng12	MIPF0000048	mir- 128	mir-128	CACAGU	0.999667	0.531805	1.87976
Peak_3467[gene=104458][PH=8][PH0=0.16][P=6.12e-04]	35809104	35809136	33	-	8	CDS	104458	Rars	MIPF0000048	mir- 128	mir-128	CACAGU	0.982	0.53401	1.83892
Peak_13358[gene=229543][PH=8][PH0=0.18][P=3.47e-03]	90410018	90410084	67	-	8	CDS	229543	Ints3	MIPF0000048	mir- 128	mir-128	CACAGU	0.996167	0.562895	1.76972
Peak_13135[gene=329777][PH=8][PH0=0.11][P=9.25e-05]	152787068	152787096	29	+	8	3'UTR	329777	Pigk	MIPF0000048	mir- 128	mir-128	CACAGU	0.291667	0.167585	1.74041
Peak_13981[gene=69893][PH=8][PH0=0.21][P=3.20e-03]	108332252	108332311	60	+	8	CDS||5'UTR	69893	2010305A19Rik	MIPF0000048	mir- 128	mir-128	CACAGU	1	0.59635	1.67687
Peak_18289[gene=233733][PH=8][PH0=0.08][P=4.62e-05]	111616311	111616363	53	-	8	CDS	233733	Galntl4	MIPF0000048	mir- 128	mir-128	GGGGCC	0.988333	0.593695	1.66472
Peak_11368[gene=108011][PH=8][PH0=0.16][P=1.29e-03]	127069345	127069375	31	+	8	3'UTR	108011	Ap4e1	MIPF0000048	mir- 128	mir-128	CACAGU	0.998167	0.60457	1.65104
Peak_19385[gene=56453][PH=8][PH0=0.19][P=5.52e-03]	119508394	119508435	42	-	8	3'UTR	56453	Mbtps1	MIPF0000048	mir- 128	mir-128	CACAGU	0.969833	0.595995	1.62725
Peak_2920[gene=104184][PH=8][PH0=0.23][P=2.17e-02]	76966741	76966804	64	+	8	CDS	104184	Blmh	MIPF0000048	mir- 128	mir-128	GGGGCC	0.997	0.649615	1.53476
Peak_6178[gene=17423][PH=8][PH0=0.28][P=1.94e-02]	20724111	20724140	30	-	8	3'UTR	17423	Ndst2	MIPF0000048	mir- 128	mir-128	GGGGCC	0.670167	0.443175	1.51219
Peak_10131[gene=14773][PH=8][PH0=0.14][P=1.46e-03]	61089954	61089987	34	+	8	CDS	14773	Grk5	MIPF0000048	mir- 128	mir-128	CACAGU	0.833167	0.570295	1.46094
Peak_15117[gene=71778][PH=8][PH0=0.24][P=4.11e-02]	65141363	65141403	41	+	8	CDS	71778	Klhl5	MIPF0000048	mir- 128	mir-128	CACAGU	0.993	0.686435	1.4466
Peak_17736[gene=57342][PH=8][PH0=0.11][P=2.39e-04]	112589286	112589316	31	+	8	3'UTR	57342	Parva	MIPF0000048	mir- 128	mir-128	CACAGU	0.991	0.70004	1.41563
Peak_724[gene=269181][PH=8][PH0=0.16][P=2.74e-03]	37490353	37490382	30	-	8	CDS	269181	Mgat4a	MIPF0000048	mir- 128	mir-128	CACAGU	0.997667	0.70724	1.41065
Peak_12863[gene=59069][PH=8][PH0=0.14][P=3.07e-04]	90100627	90100668	42	+	8	3'UTR	59069	Tpm3	MIPF0000048	mir- 128	mir-128	CACAGU	0.9815	0.754815	1.30032
Peak_5495[gene=18676][PH=8][PH0=0.22][P=1.97e-02]	48817690	48817760	71	-	8	CDS	18676	Phf2	MIPF0000048	mir- 128	mir-128	CACAGU	0.988833	0.789685	1.25219
Peak_419[gene=14264][PH=8][PH0=0.10][P=7.98e-06]	134040491	134040518	28	+	8	CDS	14264	Fmod	MIPF0000048	mir- 128	mir-128	CACAGU	1	0.808185	1.23734
Peak_12894[gene=100316714][PH=8][PH0=0.09][P=1.82e-05]	96141629	96141672	44	+	8	CDS	100316714	Mir1946b	MIPF0000048	mir- 128	mir-128	CACAGU	0.9995	0.81813	1.22169
Peak_12895[gene=229603][PH=8][PH0=0.20][P=7.09e-03]	96141629	96141672	44	+	8	CDS	100316714	Mir1946b	MIPF0000048	mir- 128	mir-128	CACAGU	0.9995	0.81813	1.22169
Peak_11613[gene=17979][PH=8][PH0=0.24][P=4.81e-02]	166054881	166054928	48	+	8	CDS	17979	Ncoa3	MIPF0000048	mir- 128	mir-128	GGGGCC	0.991167	0.8472	1.16993
Peak_11987[gene=11477][PH=8][PH0=0.10][P=8.99e-05]	58447324	58447377	54	-	8	3'UTR	11477	Acvr1	MIPF0000048	mir- 128	mir-128	CACAGU	0.999333	0.865495	1.15464
Peak_9659[gene=77422][PH=8][PH0=0.27][P=3.48e-02]	56957432	56957467	36	-	8	3'UTR	77422	C330018D20Rik	MIPF0000048	mir- 128	mir-128	CACAGU	0.937167	0.813355	1.15222
Peak_357[gene=98432][PH=8][PH0=0.17][P=8.71e-03]	106393519	106393585	67	+	8	3'UTR	98432	Phlpp1	MIPF0000048	mir- 128	mir-128	CACAGU	0.999333	0.876885	1.13964
Peak_11064[gene=69601][PH=8][PH0=0.18][P=9.46e-03]	35709903	35709937	35	+	8	CDS||5'UTR	69601	Dab2ip	MIPF0000048	mir- 128	mir-128	CACAGU	0.999833	0.91098	1.09754
Peak_1439[gene=19707][PH=8][PH0=0.12][P=2.03e-04]	18124939	18124976	38	+	8	3'UTR	19707	Reps1	MIPF0000048	mir- 128	mir-128	CACAGU	1	0.94745	1.05546
Peak_15156[gene=18595][PH=8][PH0=0.14][P=5.51e-04]	75197948	75197979	32	+	8	3'UTR	18595	Pdgfra	MIPF0000048	mir- 128	mir-128	CACAGU	1	0.97502	1.02562
Peak_15975[gene=72145][PH=8][PH0=0.17][P=1.05e-02]	101888139	101888181	43	-	8	CDS	72145	Wdfy3	MIPF0000048	mir- 128	mir-128	CACAGU	0.830667	0.811715	1.02335
Peak_13875[gene=230279][PH=8][PH0=0.20][P=3.87e-03]	63585605	63585649	45	+	8	3'UTR	230279	6330416G13Rik	MIPF0000048	mir- 128	mir-128	CACAGU	0.0133333	0.01321	1.00934
Peak_12361[gene=66580][PH=8][PH0=0.09][P=1.21e-05]	140120210	140120260	51	-	8	3'UTR	66580	Esf1	MIPF0000048	mir- 128	mir-128	CACAGU	0.0261667	0.028805	0.908407
Peak_12331[gene=100526526][PH=8][PH0=0.12][P=1.40e-03]	131542126	131542165	40	-	8	intron	100526526	Mir3098	MIPF0000048	mir- 128	mir-128	CACAGU	0.0125	0.01795	0.696379
Peak_13394[gene=17156][PH=8][PH0=0.14][P=1.03e-03]	100566056	100566087	32	-	8	3'UTR	17156	Man1a2	MIPF0000048	mir- 128	mir-128	CACAGU	0.0336667	0.09991	0.33697
Peak_17504[gene=100328588][PH=8][PH0=0.22][P=6.86e-03]	44830416	44830454	39	+	8	3'UTR	18226	Nup62	MIPF0000048	mir- 128	mir-128	CACAGU	0.0513333	0.283245	0.181233
Peak_5492[gene=218232][PH=8][PH0=0.06][P=9.61e-07]	48579527	48579552	26	-	8	3'UTR	218232	Ptpdc1	MIPF0000048	mir- 128	mir-128	CACAGU	0.0728333	0.434435	0.167651
Peak_12590[gene=229004][PH=8][PH0=0.21][P=6.93e-03]	181252489	181252520	32	-	8	3'UTR	229004	Gmeb2	MIPF0000048	mir- 128	mir-128	GGGGCC	0.000166667	0.004075	0.0408998
Peak_18473[gene=102098][PH=8][PH0=0.13][P=3.22e-04]	3450798	3450826	29	+	8	CDS	102098	Arhgef18	MIPF0000048	mir- 128	mir-128	GGGGCC	0.00233333	0.1925	0.0121212
Peak_4452[gene=319565][PH=8][PH0=0.13][P=1.48e-03]	76110380	76110425	46	+	8	3'UTR	319565	Syne2	MIPF0000048	mir- 128	mir-128	GGGGCC	0.00316667	0.294165	0.0107649
Peak_1408[gene=83397][PH=8][PH0=0.13][P=5.24e-04]	4357026	4357058	33	+	8	CDS	83397	Akap12	MIPF0000048	mir- 128	mir-128	CACAGU	0.00116667	0.14998	0.00777882
Peak_1968[gene=20847][PH=8][PH0=0.24][P=1.21e-02]	128292422	128292458	37	+	8	3'UTR	20847	Stat2	MIPF0000048	mir- 128	mir-128	CACAGU	0.000333333	0.057805	0.00576651
Peak_15102[gene=66278][PH=8][PH0=0.30][P=3.71e-02]	53278062	53278115	54	+	8	3'UTR	66278	1810013D10Rik	MIPF0000048	mir- 128	mir-128	CACAGU	0.0005	0.127405	0.00392449
Peak_11858[gene=14269][PH=8][PH0=0.17][P=5.06e-03]	31026737	31026779	43	-	8	3'UTR	14269	Fnbp1	MIPF0000048	mir- 128	mir-128	GGGGCC	0.000666667	0.199745	0.00333759
Peak_2407[gene=320183][PH=8][PH0=0.15][P=1.83e-03]	120783820	120783858	39	-	8	3'UTR	320183	Msrb3	MIPF0000048	mir- 128	mir-128	CACAGU	0.000666667	0.406635	0.00163947
Peak_4039[gene=68087][PH=8][PH0=0.07][P=1.01e-06]	102994773	102994804	32	-	8	3'UTR	68087	Dcakd	MIPF0000048	mir- 128	mir-128	GGGGCC	0	0.01206	0
Peak_14287[gene=72098][PH=8][PH0=0.23][P=1.16e-02]	3549990	3550021	32	-	8	3'UTR	72098	Tmem68	MIPF0000048	mir- 128	mir-128	CACAGU	0	0.203865	0
Peak_284[gene=20684][PH=8][PH0=0.11][P=6.95e-05]	85699673	85699705	33	+	8	CDS	20684	Sp100	MIPF0000048	mir- 128	mir-128	CACAGU	0	0.14802	0
Peak_5631[gene=19418][PH=7][PH0=0.10][P=5.09e-03]	91883663	91883698	36	-	7	3'UTR	19418	Rasgrf2	MIPF0000048	mir- 128	mir-128	CACAGU	0.0456667	0.00491	9.30075
Peak_21069[gene=73341][PH=7][PH0=0.10][P=4.30e-03]	57232754	57232782	29	-	7	3'UTR	73341	Arhgef6	MIPF0000048	mir- 128	mir-128	CACAGU	0.932333	0.25091	3.71581
Peak_16050[gene=56356][PH=7][PH0=0.11][P=1.66e-03]	114670334	114670366	33	-	7	3'UTR	56356	Gltp	MIPF0000048	mir- 128	mir-128	CACAGU	1	0.288035	3.4718
Peak_15526[gene=59031][PH=7][PH0=0.16][P=2.12e-02]	140525116	140525159	44	+	7	3'UTR	59031	Chst12	MIPF0000048	mir- 128	mir-128	CACAGU	0.991	0.373975	2.64991
Peak_7642[gene=16419][PH=7][PH0=0.06][P=1.56e-04]	33902801	33902840	40	+	7	CDS	16419	Itgb5	MIPF0000048	mir- 128	mir-128	CACAGU	0.833	0.39683	2.09914
Peak_9945[gene=67155][PH=7][PH0=0.10][P=8.82e-03]	26752001	26752033	33	+	7	CDS	67155	Smarca2	MIPF0000048	mir- 128	mir-128	CACAGU	0.999167	0.48408	2.06405
Peak_15238[gene=74596][PH=7][PH0=0.12][P=1.09e-02]	101821706	101821740	35	+	7	3'UTR	74596	Cds1	MIPF0000048	mir- 128	mir-128	CACAGU	1	0.48717	2.05267
Peak_15050[gene=277854][PH=7][PH0=0.08][P=1.72e-03]	32897899	32897943	45	+	7	CDS	277854	Depdc5	MIPF0000048	mir- 128	mir-128	CACAGU	0.982833	0.4851	2.02604
Peak_16196[gene=16885][PH=7][PH0=0.05][P=1.09e-05]	134656173	134656213	41	-	7	3'UTR	16885	Limk1	MIPF0000048	mir- 128	mir-128	CACAGU	1	0.494785	2.02108
Peak_12867[gene=67781][PH=7][PH0=0.18][P=2.69e-02]	90481009	90481054	46	+	7	CDS	67781	Ilf2	MIPF0000048	mir- 128	mir-128	GGGGCC	0.995	0.51035	1.94964
Peak_16189[gene=269713][PH=7][PH0=0.07][P=3.64e-04]	134490241	134490279	39	-	7	3'UTR	269713	Clip2	MIPF0000048	mir- 128	mir-128	GGGGCC	0.0543333	0.031175	1.74285
Peak_16083[gene=71772][PH=7][PH0=0.17][P=3.81e-02]	120494458	120494505	48	-	7	CDS	71772	Plbd2	MIPF0000048	mir- 128	mir-128	CACAGU	0.9405	0.546565	1.72075
Peak_16083[gene=71772][PH=7][PH0=0.17][P=3.81e-02]	120494458	120494505	48	-	7	CDS	71772	Plbd2	MIPF0000048	mir- 128	mir-128	GGGGCC	1	0.58474	1.71016
Peak_766[gene=329154][PH=7][PH0=0.11][P=2.91e-02]	54655101	54655144	44	-	7	CDS	329154	Ankrd44	MIPF0000048	mir- 128	mir-128	CACAGU	0.616833	0.3664	1.6835
Peak_3409[gene=216565][PH=7][PH0=0.05][P=2.25e-04]	22151128	22151167	40	-	7	CDS||3'UTR	216565	Ehbp1	MIPF0000048	mir- 128	mir-128	CACAGU	0.998	0.600535	1.66185
Peak_18448[gene=18218][PH=7][PH0=0.17][P=2.50e-02]	142083615	142083645	31	-	7	CDS	18218	Dusp8	MIPF0000048	mir- 128	mir-128	CACAGU	1	0.608785	1.64262
Peak_13707[gene=27354][PH=7][PH0=0.09][P=6.31e-04]	15962344	15962388	45	+	7	CDS	27354	Nbn	MIPF0000048	mir- 128	mir-128	CACAGU	0.906333	0.56083	1.61606
Peak_745[gene=17912][PH=7][PH0=0.08][P=1.98e-03]	51820156	51820186	31	-	7	CDS	17912	Myo1b	MIPF0000048	mir- 128	mir-128	CACAGU	0.958167	0.612575	1.56416
Peak_9651[gene=225523][PH=7][PH0=0.14][P=2.80e-02]	53719230	53719274	45	-	7	CDS	225523	Cep120	MIPF0000048	mir- 128	mir-128	CACAGU	1	0.645555	1.54905
Peak_2473[gene=67178][PH=7][PH0=0.05][P=1.20e-05]	4722401	4722445	45	+	7	CDS	67178	Zmat5	MIPF0000048	mir- 128	mir-128	CACAGU	0.868	0.56797	1.52825
Peak_17668[gene=70974][PH=7][PH0=0.11][P=6.10e-03]	100276409	100276448	40	+	7	3'UTR	70974	Pgm2l1	MIPF0000048	mir- 128	mir-128	CACAGU	1	0.697325	1.43405
Peak_20726[gene=320376][PH=7][PH0=0.10][P=2.69e-03]	48406678	48406709	32	+	7	3'UTR	320376	Bcorl1	MIPF0000048	mir- 128	mir-128	CACAGU	1	0.725725	1.37793
Peak_5774[gene=218699][PH=7][PH0=0.11][P=5.26e-03]	8130729	8130761	33	+	7	CDS	218699	Pxk	MIPF0000048	mir- 128	mir-128	CACAGU	0.9105	0.67535	1.34819
Peak_7245[gene=53357][PH=7][PH0=0.08][P=5.28e-04]	79306321	79306379	59	-	7	CDS	53357	Pla2g6	MIPF0000048	mir- 128	mir-128	CACAGU	0.856333	0.71901	1.19099
Peak_20927[gene=100040698][PH=7][PH0=0.01][P=1.00e-100]	7669715	7669756	42	-	7	CDS	18824	Plp2	MIPF0000048	mir- 128	mir-128	CACAGU	0.409167	0.343805	1.19011
Peak_20991[gene=18824][PH=7][PH0=0.13][P=1.02e-03]	7669715	7669756	42	-	7	CDS	18824	Plp2	MIPF0000048	mir- 128	mir-128	CACAGU	0.409167	0.343805	1.19011
Peak_544[gene=17528][PH=7][PH0=0.18][P=2.44e-02]	171160729	171160769	41	+	7	3'UTR	17528	Mpz	MIPF0000048	mir- 128	mir-128	GGGGCC	0.528167	0.488655	1.08086
Peak_12227[gene=17536][PH=7][PH0=0.06][P=1.68e-04]	115863120	115863153	34	-	7	3'UTR	17536	Meis2	MIPF0000048	mir- 128	mir-128	CACAGU	1	0.926055	1.07985
Peak_13953[gene=18578][PH=7][PH0=0.02][P=6.49e-08]	102604995	102605056	62	+	7	CDS	18578	Pde4b	MIPF0000048	mir- 128	mir-128	CACAGU	0.671167	0.62307	1.07719
Peak_7451[gene=29813][PH=7][PH0=0.17][P=4.03e-02]	103314214	103314252	39	-	7	3'UTR	29813	Zfp385a	MIPF0000048	mir- 128	mir-128	CACAGU	1	0.935705	1.06871
Peak_11443[gene=18795][PH=7][PH0=0.08][P=4.84e-03]	135474707	135474756	50	+	7	3'UTR	18795	Plcb1	MIPF0000048	mir- 128	mir-128	CACAGU	1	0.974135	1.02655
Peak_6093[gene=219228][PH=7][PH0=0.04][P=4.28e-06]	84533003	84533061	59	+	7	CDS	219228	Pcdh17	MIPF0000048	mir- 128	mir-128	CACAGU	1	0.99489	1.00514
Peak_1645[gene=74048][PH=7][PH0=0.13][P=2.72e-02]	60357910	60357963	54	+	7	CDS	74048	4632428N05Rik	MIPF0000048	mir- 128	mir-128	GGGGCC	0.520667	0.706015	0.737473
Peak_10885[gene=12296][PH=7][PH0=0.01][P=1.00e-100]	14721363	14721400	38	+	7	exon_unclassified	625342	Gm13315	MIPF0000048	mir- 128	mir-128	CACAGU	0.457667	0.99559	0.459694
Peak_10886[gene=625342][PH=7][PH0=0.15][P=1.35e-03]	14721363	14721400	38	+	7	exon_unclassified	625342	Gm13315	MIPF0000048	mir- 128	mir-128	CACAGU	0.457667	0.99559	0.459694
Peak_7262[gene=504193][PH=7][PH0=0.13][P=1.26e-02]	79827577	79827622	46	-	7	3'UTR	494448	Cbx6	MIPF0000048	mir- 128	mir-128	GGGGCC	0.0613333	0.26806	0.228804
Peak_13424[gene=17454][PH=7][PH0=0.12][P=3.55e-03]	104795214	104795243	30	-	7	CDS	17454	Mov10	MIPF0000048	mir- 128	mir-128	GGGGCC	0.0541667	0.358085	0.151268
Peak_12799[gene=68659][PH=7][PH0=0.13][P=1.65e-02]	79944494	79944540	47	+	7	3'UTR	68659	Fam198b	MIPF0000048	mir- 128	mir-128	CACAGU	0.0173333	0.182075	0.0951989
Peak_16655[gene=232237][PH=7][PH0=0.13][P=2.57e-02]	91986944	91987000	57	+	7	CDS||5'UTR	232237	Fgd5	MIPF0000048	mir- 128	mir-128	GGGGCC	0.0103333	0.56214	0.0183821
Peak_17228[gene=22750][PH=7][PH0=0.10][P=1.07e-03]	118463036	118463072	37	-	7	3'UTR	22750	Zfp9	MIPF0000048	mir- 128	mir-128	CACAGU	0.00233333	0.185545	0.0125756
Peak_16053[gene=66236][PH=7][PH0=0.15][P=4.83e-03]	114808251	114808290	40	-	7	3'UTR	66236	1500011B03Rik	MIPF0000048	mir- 128	mir-128	CACAGU	0.00133333	0.379445	0.0035139
Peak_10199[gene=69024][PH=7][PH0=0.20][P=4.67e-02]	6119624	6119673	50	-	7	3'UTR	69024	Snx15	MIPF0000048	mir- 128	mir-128	GGGGCC	0.000166667	0.18481	0.000901827
Peak_2371[gene=67226][PH=7][PH0=0.11][P=1.98e-03]	115342019	115342046	28	-	7	3'UTR	67226	Tmem19	MIPF0000048	mir- 128	mir-128	CACAGU	0	0.15427	0
Peak_10987[gene=227696][PH=7][PH0=0.15][P=1.06e-02]	30282058	30282124	67	+	7	3'UTR	227696	Phyhd1	MIPF0000048	mir- 128	mir-128	CACAGU	0	0.025035	0
Peak_8868[gene=19725][PH=6][PH0=0.04][P=8.87e-04]	56776843	56776867	25	-	6	3'UTR	19725	Rfx2	MIPF0000048	mir- 128	mir-128	CACAGU	0.264833	0.081545	3.2477
Peak_1034[gene=226352][PH=6][PH0=0.07][P=2.27e-02]	119545091	119545127	37	-	6	3'UTR	226352	Epb4.1l5	MIPF0000048	mir- 128	mir-128	CACAGU	0.998333	0.434115	2.2997
Peak_6143[gene=223272][PH=6][PH0=0.00][P=1.75e-12]	123972179	123972206	28	+	6	CDS	223272	Itgbl1	MIPF0000048	mir- 128	mir-128	CACAGU	0.997333	0.55985	1.78143
Peak_13668[gene=68053][PH=6][PH0=0.05][P=1.28e-03]	6216029	6216060	32	+	6	CDS	68053	Ubxn2b	MIPF0000048	mir- 128	mir-128	CACAGU	1	0.58565	1.7075
Peak_6143[gene=223272][PH=6][PH0=0.00][P=1.75e-12]	123972179	123972206	28	+	6	CDS	223272	Itgbl1	MIPF0000048	mir- 128	mir-128	CACAGU	0.946833	0.55498	1.70607
Peak_17987[gene=192192][PH=6][PH0=0.09][P=2.18e-02]	27352698	27352753	56	-	6	CDS||5'UTR	192192	Shkbp1	MIPF0000048	mir- 128	mir-128	GGGGCC	0.971833	0.626285	1.55174
Peak_17643[gene=72461][PH=6][PH0=0.06][P=6.61e-03]	92933805	92933837	33	+	6	3'UTR	72461	Prcp	MIPF0000048	mir- 128	mir-128	CACAGU	0.996667	0.69735	1.42922
Peak_19067[gene=52120][PH=6][PH0=0.09][P=3.98e-02]	25972845	25972874	30	-	6	CDS	52120	Hgsnat	MIPF0000048	mir- 128	mir-128	CACAGU	0.4795	0.3425	1.4
Peak_20945[gene=100040698][PH=6][PH0=0.01][P=2.48e-06]	12041567	12041621	55	-	6	CDS	71458	Bcor	MIPF0000048	mir- 128	mir-128	CACAGU	1	0.73114	1.36773
Peak_9064[gene=225182][PH=6][PH0=0.03][P=9.36e-05]	11721694	11721731	38	+	6	CDS	225182	Rbbp8	MIPF0000048	mir- 128	mir-128	CACAGU	0.723333	0.57264	1.26316
Peak_2109[gene=17155][PH=6][PH0=0.05][P=1.19e-02]	53906914	53906940	27	-	6	3'UTR	17155	Man1a	MIPF0000048	mir- 128	mir-128	CACAGU	1	0.91946	1.08759
Peak_4636[gene=217944][PH=6][PH0=0.04][P=3.42e-03]	117730587	117730609	23	+	6	CDS	217944	Rapgef5	MIPF0000048	mir- 128	mir-128	CACAGU	0.822333	0.77486	1.06127
Peak_4730[gene=664883][PH=6][PH0=0.06][P=1.17e-02]	46698927	46698996	70	-	6	3'UTR	664883	Nova1	MIPF0000048	mir- 128	mir-128	CACAGU	1	0.99999	1.00001
Peak_20151[gene=20443][PH=6][PH0=0.07][P=2.89e-02]	35047000	35047050	51	-	6	3'UTR	20443	St3gal4	MIPF0000048	mir- 128	mir-128	CACAGU	0.382333	0.402745	0.949319
Peak_11827[gene=192166][PH=6][PH0=0.06][P=5.92e-03]	27191913	27191932	20	-	6	CDS	192166	Sardh	MIPF0000048	mir- 128	mir-128	CACAGU	0.214167	0.54946	0.389777
Peak_12804[gene=213582][PH=6][PH0=0.06][P=3.11e-03]	82392447	82392485	39	+	6	3'UTR	213582	Mtap9	MIPF0000048	mir- 128	mir-128	CACAGU	0.00133333	0.02386	0.0558815
Peak_11342[gene=20322][PH=6][PH0=0.09][P=4.40e-02]	122264514	122264558	45	+	6	3'UTR	20322	Sord	MIPF0000048	mir- 128	mir-128	CACAGU	0	0.074115	0
Peak_13771[gene=384009][PH=5][PH0=0.04][P=2.95e-02]	43979028	43979093	66	+	5	3'UTR	384009	Glipr2	MIPF0000048	mir- 128	mir-128	CACAGU	0.939333	0.13815	6.79937
Peak_13178[gene=12873][PH=5][PH0=0.04][P=3.81e-02]	20239580	20239642	63	-	5	CDS	12873	Cpa3	MIPF0000048	mir- 128	mir-128	CACAGU	0.610667	0.409595	1.4909
Peak_14964[gene=12293][PH=5][PH0=0.02][P=8.52e-03]	16371730	16371781	52	+	5	3'UTR	12293	Cacna2d1	MIPF0000048	mir- 128	mir-128	CACAGU	1	0.94683	1.05616
Peak_9686[gene=328967][PH=5][PH0=0.02][P=4.73e-03]	61494383	61494429	47	-	5	3'UTR	328967	Arhgef37	MIPF0000048	mir- 128	mir-128	CACAGU	0.00483333	0.11391	0.0424312
Peak_9686[gene=328967][PH=5][PH0=0.02][P=4.73e-03]	61494383	61494429	47	-	5	3'UTR	328967	Arhgef37	MIPF0000048	mir- 128	mir-128	CACAGU	0	0.114125	0
Peak_10187[gene=72289][PH=547][PH0=140.33][P=2.07e-07]	5800780	5800843	64	-	547	exon_unclassified	72289	Malat1	MIPF0000073	mir- 129	mir-129	AGCCCU	1	0.42273	2.36558
Peak_13722[gene=230027][PH=444][PH0=0.98][P=2.70e-09]	21910667	21910728	62	+	444	3'UTR	230027	Coq3	MIPF0000073	mir- 129	mir-129	UUUUUG	0.0005	0.12209	0.00409534
Peak_2248[gene=17347][PH=290][PH0=11.04][P=1.46e-08]	80666856	80666913	58	-	290	3'UTR	17347	Mknk2	MIPF0000073	mir- 129	mir-129	AGCCCU	0	0.05371	0
Peak_19187[gene=73095][PH=253][PH0=2.77][P=1.00e-100]	70189503	70189556	54	-	253	CDS||5'UTR	73095	Slc25a42	MIPF0000073	mir- 129	mir-129	AGCCCU	0.997667	0.654685	1.52389
Peak_9413[gene=52538][PH=205][PH0=2.25][P=3.37e-09]	74787206	74787257	52	+	205	CDS	52538	Acaa2	MIPF0000073	mir- 129	mir-129	AGCCCU	0.775167	0.65214	1.18865
Peak_15074[gene=17713][PH=174][PH0=3.34][P=1.00e-100]	36471170	36471213	44	+	174	CDS	17713	Grpel1	MIPF0000073	mir- 129	mir-129	AGCCCU	0.995167	0.81455	1.22174
Peak_11416[gene=74450][PH=150][PH0=0.48][P=1.00e-100]	131288103	131288127	25	+	150	exon_unclassified	723825	Mir103-2	MIPF0000073	mir- 129	mir-129	AGCCCU	1	0.38347	2.60777
Peak_11417[gene=723825][PH=150][PH0=73.23][P=2.48e-09]	131288103	131288127	25	+	150	exon_unclassified	723825	Mir103-2	MIPF0000073	mir- 129	mir-129	AGCCCU	1	0.38347	2.60777
Peak_189[gene=12633][PH=146][PH0=1.14][P=3.95e-09]	58756142	58756189	48	+	146	3'UTR	12633	Cflar	MIPF0000073	mir- 129	mir-129	UUUUUG	0.186833	0.190275	0.981912
Peak_20327[gene=23806][PH=141][PH0=0.45][P=1.00e-100]	59396368	59396397	30	-	141	CDS	23806	Arih1	MIPF0000073	mir- 129	mir-129	UUUUUG	1	0.58086	1.72159
Peak_16211[gene=22628][PH=141][PH0=4.71][P=3.28e-09]	135910116	135910158	43	-	141	3'UTR	22628	Ywhag	MIPF0000073	mir- 129	mir-129	UUUUUG	0.825667	0.61368	1.34544
Peak_17201[gene=14311][PH=122][PH0=7.03][P=9.27e-10]	113425387	113425422	36	-	122	3'UTR	14311	Cidec	MIPF0000073	mir- 129	mir-129	AGCCCU	0.000333333	0.07215	0.00462
Peak_13649[gene=11364][PH=117][PH0=4.65][P=1.00e-100]	153922828	153922879	52	-	117	3'UTR	11364	Acadm	MIPF0000073	mir- 129	mir-129	AGCCCU	0.7725	0.199795	3.86646
Peak_2601[gene=211347][PH=117][PH0=4.82][P=2.72e-09]	35777584	35777629	46	+	117	CDS	211347	Pank3	MIPF0000073	mir- 129	mir-129	AGCCCU	1	0.74825	1.33645
Peak_12562[gene=65112][PH=112][PH0=1.55][P=4.34e-09]	173227622	173227671	50	-	112	3'UTR	65112	Pmepa1	MIPF0000073	mir- 129	mir-129	UUUUUG	0.999167	0.655795	1.5236
Peak_15636[gene=12491][PH=112][PH0=2.64][P=1.00e-100]	17820551	17820596	46	-	112	CDS	12491	Cd36	MIPF0000073	mir- 129	mir-129	UUUUUG	0.668167	0.576965	1.15807
Peak_19626[gene=20320][PH=104][PH0=0.47][P=1.00e-100]	58652793	58652834	42	+	104	3'UTR	20320	Nptn	MIPF0000073	mir- 129	mir-129	UUUUUG	0.998833	0.666245	1.4992
Peak_4652[gene=11852][PH=103][PH0=34.60][P=1.30e-08]	8498562	8498613	52	-	103	3'UTR	11852	Rhob	MIPF0000073	mir- 129	mir-129	AGCCCU	0.997833	0.498215	2.00282
Peak_6427[gene=16432][PH=103][PH0=2.27][P=1.00e-100]	73362909	73362965	57	-	103	3'UTR	16432	Itm2b	MIPF0000073	mir- 129	mir-129	AGCCCU	1	0.819445	1.22034
Peak_11979[gene=269275][PH=101][PH0=1.79][P=1.00e-100]	58272278	58272322	45	-	101	3'UTR	269275	Acvr1c	MIPF0000073	mir- 129	mir-129	UUUUUG	0.415833	0.450165	0.923735
Peak_1640[gene=19156][PH=99][PH0=3.12][P=1.00e-100]	60300240	60300275	36	+	99	CDS	19156	Psap	MIPF0000073	mir- 129	mir-129	AGCCCU	0.9995	0.44242	2.25917
Peak_6769[gene=11429][PH=94][PH0=5.31][P=1.24e-08]	81913695	81913747	53	+	94	CDS	11429	Aco2	MIPF0000073	mir- 129	mir-129	AGCCCU	1	0.54592	1.83177
Peak_9631[gene=12583][PH=94][PH0=3.77][P=1.00e-100]	46720337	46720374	38	-	94	CDS	12583	Cdo1	MIPF0000073	mir- 129	mir-129	UUUUUG	0.987333	0.706375	1.39775
Peak_5349[gene=208715][PH=91][PH0=8.29][P=6.60e-09]	119701163	119701218	56	+	91	CDS	208715	Hmgcs1	MIPF0000073	mir- 129	mir-129	UUUUUG	0.989667	0.52907	1.87058
Peak_868[gene=11363][PH=89][PH0=7.03][P=1.89e-08]	66854643	66854732	90	-	89	CDS	11363	Acadl	MIPF0000073	mir- 129	mir-129	AGCCCU	0.802333	0.56135	1.42929
Peak_7826[gene=30940][PH=88][PH0=0.33][P=1.00e-100]	77116314	77116352	39	+	88	3'UTR	30940	Usp25	MIPF0000073	mir- 129	mir-129	AGCCCU	0.999833	0.64638	1.54682
Peak_14271[gene=192185][PH=87][PH0=1.56][P=2.38e-09]	155590183	155590243	61	+	87	3'UTR	192185	Nadk	MIPF0000073	mir- 129	mir-129	AGCCCU	0.000333333	0.256595	0.00129906
Peak_3945[gene=66612][PH=86][PH0=6.88][P=1.98e-09]	98582323	98582378	56	-	86	3'UTR	66612	Ormdl3	MIPF0000073	mir- 129	mir-129	UUUUUG	0.004	0.23207	0.0172362
Peak_6038[gene=20916][PH=82][PH0=4.84][P=7.22e-09]	73579385	73579471	87	+	82	CDS	20916	Sucla2	MIPF0000073	mir- 129	mir-129	UUUUUG	0.999667	0.621145	1.60939
Peak_13655[gene=11364][PH=82][PH0=4.65][P=1.00e-100]	153937744	153937781	38	-	82	CDS	11364	Acadm	MIPF0000073	mir- 129	mir-129	UUUUUG	0.656	0.450945	1.45472
Peak_19588[gene=67834][PH=80][PH0=3.86][P=1.51e-09]	54601128	54601193	66	+	80	CDS	67834	Idh3a	MIPF0000073	mir- 129	mir-129	UUUUUG	0.199833	0.50689	0.394234
Peak_3244[gene=14674][PH=76][PH0=0.94][P=1.61e-09]	109400128	109400172	45	+	76	3'UTR	14674	Gna13	MIPF0000073	mir- 129	mir-129	AGCCCU	0.9785	0.100375	9.74844
Peak_4108[gene=71679][PH=76][PH0=1.29][P=1.00e-100]	115415774	115415818	45	-	76	CDS	71679	Atp5h	MIPF0000073	mir- 129	mir-129	UUUUUG	0.9995	0.61556	1.62372
Peak_5870[gene=21881][PH=75][PH0=3.94][P=7.46e-09]	30569074	30569135	62	+	75	CDS	21881	Tkt	MIPF0000073	mir- 129	mir-129	UUUUUG	1	0.61393	1.62885
Peak_13732[gene=56228][PH=75][PH0=0.82][P=8.72e-10]	33050014	33050048	35	+	75	3'UTR	56228	Ube2j1	MIPF0000073	mir- 129	mir-129	UUUUUG	0.930833	0.741005	1.25618
Peak_19132[gene=11739][PH=74][PH0=4.84][P=6.12e-10]	46207458	46207534	77	-	74	CDS	11739	Slc25a4	MIPF0000073	mir- 129	mir-129	UUUUUG	1	0.747155	1.33841
Peak_13447[gene=229709][PH=73][PH0=2.77][P=1.39e-09]	107665528	107665561	34	-	73	CDS	229709	Ahcyl1	MIPF0000073	mir- 129	mir-129	UUUUUG	1	0.60278	1.65898
Peak_9824[gene=83673][PH=70][PH0=9.56][P=1.00e-100]	8724283	8724322	40	+	70	exon_unclassified	83673	Snhg1	MIPF0000073	mir- 129	mir-129	UUUUUG	0.246167	0.226235	1.0881
Peak_11666[gene=14683][PH=68][PH0=2.77][P=1.00e-100]	174341651	174341686	36	+	68	CDS||3'UTR	14683	Gnas	MIPF0000073	mir- 129	mir-129	UUUUUG	0.998333	0.369285	2.70342
Peak_17480[gene=12606][PH=68][PH0=23.37][P=1.47e-06]	35120816	35120843	28	+	68	3'UTR	12606	Cebpa	MIPF0000073	mir- 129	mir-129	UUUUUG	0.583667	0.564225	1.03446
Peak_415[gene=108954][PH=66][PH0=9.66][P=1.00e-100]	133137859	133137905	47	+	66	3'UTR	108954	Ppp1r15b	MIPF0000073	mir- 129	mir-129	UUUUUG	0.9765	0.23195	4.20996
Peak_5513[gene=11992][PH=66][PH0=0.27][P=1.00e-100]	52835108	52835134	27	-	66	3'UTR	11992	Auh	MIPF0000073	mir- 129	mir-129	UUUUUG	1	0.626695	1.59567
Peak_8017[gene=224088][PH=66][PH0=0.65][P=1.00e-100]	30312515	30312561	47	-	66	3'UTR	224088	Atp13a3	MIPF0000073	mir- 129	mir-129	UUUUUG	1	0.900755	1.11018
Peak_3767[gene=21927][PH=64][PH0=0.77][P=1.00e-100]	78529080	78529116	37	-	64	CDS	21927	Tnfaip1	MIPF0000073	mir- 129	mir-129	AGCCCU	0.992167	0.55617	1.78393
Peak_18450[gene=13033][PH=64][PH0=2.74][P=9.95e-10]	142376865	142376905	41	-	64	CDS	13033	Ctsd	MIPF0000073	mir- 129	mir-129	UUUUUG	0.00166667	0.2578	0.00646496
Peak_11839[gene=67382][PH=63][PH0=0.53][P=2.59e-09]	27450272	27450298	27	-	63	CDS	67382	Brd3	MIPF0000073	mir- 129	mir-129	UUUUUG	1	0.507875	1.96899
Peak_418[gene=108954][PH=62][PH0=9.66][P=1.00e-100]	133139496	133139600	105	+	62	3'UTR	108954	Ppp1r15b	MIPF0000073	mir- 129	mir-129	AGCCCU	0.908333	0.606195	1.49842
Peak_11663[gene=14683][PH=61][PH0=2.77][P=1.00e-100]	174330318	174330403	86	+	61	CDS	14683	Gnas	MIPF0000073	mir- 129	mir-129	UUUUUG	0.999833	0.736545	1.35746
Peak_15711[gene=97212][PH=61][PH0=5.36][P=1.00e-100]	30120717	30120781	65	-	61	CDS	97212	Hadha	MIPF0000073	mir- 129	mir-129	AGCCCU	0.558667	0.432595	1.29143
Peak_20271[gene=110446][PH=61][PH0=1.74][P=1.00e-100]	53582406	53582449	44	-	61	3'UTR	110446	Acat1	MIPF0000073	mir- 129	mir-129	UUUUUG	0.00183333	0.13428	0.0136531
Peak_2215[gene=28295][PH=59][PH0=1.94][P=1.00e-100]	78167396	78167473	78	-	59	CDS	28295	D10Jhu81e	MIPF0000073	mir- 129	mir-129	UUUUUG	1	0.378755	2.64023
Peak_6636[gene=66218][PH=59][PH0=3.18][P=4.74e-10]	58936276	58936373	98	+	59	CDS	66218	Ndufb9	MIPF0000073	mir- 129	mir-129	AGCCCU	0.998333	0.830025	1.20278
Peak_11340[gene=12010][PH=58][PH0=4.97][P=8.99e-10]	122152772	122152820	49	+	58	3'UTR	12010	B2m	MIPF0000073	mir- 129	mir-129	UUUUUG	0.00416667	0.059765	0.0697175
Peak_5163[gene=18193][PH=57][PH0=0.68][P=1.00e-100]	55315070	55315129	60	+	57	3'UTR	18193	Nsd1	MIPF0000073	mir- 129	mir-129	AGCCCU	1	0.679345	1.47201
Peak_12186[gene=12359][PH=56][PH0=1.73][P=1.00e-100]	103454553	103454596	44	-	56	3'UTR	12359	Cat	MIPF0000073	mir- 129	mir-129	AGCCCU	0.108667	0.22764	0.477362
Peak_6037[gene=20916][PH=53][PH0=4.84][P=7.22e-09]	73568870	73568935	66	+	53	CDS	20916	Sucla2	MIPF0000073	mir- 129	mir-129	UUUUUG	1	0.81431	1.22803
Peak_830[gene=227197][PH=53][PH0=1.55][P=1.00e-100]	63143628	63143730	103	-	53	3'UTR	227197	Ndufs1	MIPF0000073	mir- 129	mir-129	UUUUUG	0.0416667	0.360615	0.115543
Peak_6429[gene=16432][PH=52][PH0=2.27][P=1.00e-100]	73365780	73365846	67	-	52	CDS	16432	Itm2b	MIPF0000073	mir- 129	mir-129	UUUUUG	0.999833	0.56349	1.77436
Peak_4723[gene=11861][PH=51][PH0=1.04][P=1.00e-100]	40035881	40035920	40	-	51	3'UTR	11861	Arl4a	MIPF0000073	mir- 129	mir-129	UUUUUG	0.933667	0.776615	1.20223
Peak_8938[gene=74355][PH=50][PH0=0.20][P=5.45e-09]	71458173	71458205	33	-	50	intron	74355	Smchd1	MIPF0000073	mir- 129	mir-129	UUUUUG	0.986667	0.322265	3.06166
Peak_3677[gene=20528][PH=50][PH0=4.64][P=1.00e-100]	69942557	69942635	79	-	50	3'UTR	20528	Slc2a4	MIPF0000073	mir- 129	mir-129	AGCCCU	0.723833	0.33996	2.12917
Peak_16648[gene=21366][PH=50][PH0=0.70][P=1.00e-100]	91755457	91755496	40	+	50	3'UTR	21366	Slc6a6	MIPF0000073	mir- 129	mir-129	UUUUUG	0.0528333	0.553075	0.0955265
Peak_1737[gene=11537][PH=48][PH0=14.57][P=5.87e-05]	79892476	79892618	143	+	48	CDS	11537	Cfd	MIPF0000073	mir- 129	mir-129	UUUUUG	0.8255	0.385005	2.14413
Peak_19988[gene=67115][PH=46][PH0=1.19][P=1.00e-100]	120574145	120574217	73	+	46	CDS	67115	Rpl14	MIPF0000073	mir- 129	mir-129	UUUUUG	0.995333	0.580895	1.71345
Peak_1935[gene=52468][PH=46][PH0=0.75][P=1.00e-100]	126999865	126999899	35	+	46	3'UTR	52468	Ctdsp2	MIPF0000073	mir- 129	mir-129	UUUUUG	0.999833	0.700785	1.42673
Peak_3569[gene=20692][PH=45][PH0=9.23][P=2.12e-09]	55399225	55399304	80	-	45	CDS	20692	Sparc	MIPF0000073	mir- 129	mir-129	UUUUUG	0.998167	0.61732	1.61694
Peak_18966[gene=18186][PH=45][PH0=0.70][P=1.00e-100]	128503799	128503847	49	+	45	3'UTR	18186	Nrp1	MIPF0000073	mir- 129	mir-129	AGCCCU	1	0.935675	1.06875
Peak_12207[gene=15259][PH=45][PH0=1.49][P=2.83e-09]	104426502	104426618	117	-	45	3'UTR	15259	Hipk3	MIPF0000073	mir- 129	mir-129	UUUUUG	1	0.984505	1.01574
Peak_9866[gene=66395][PH=45][PH0=3.16][P=1.00e-100]	9015628	9015659	32	+	45	CDS	66395	Ahnak	MIPF0000073	mir- 129	mir-129	UUUUUG	0.365667	0.567255	0.644625
Peak_9769[gene=18563][PH=44][PH0=1.00][P=1.00e-100]	4618173	4618299	127	+	44	CDS	18563	Pcx	MIPF0000073	mir- 129	mir-129	AGCCCU	1	0.680215	1.47012
Peak_9418[gene=52538][PH=43][PH0=2.25][P=3.37e-09]	74799068	74799102	35	+	43	CDS	52538	Acaa2	MIPF0000073	mir- 129	mir-129	UUUUUG	0.999833	0.570765	1.75174
Peak_14437[gene=230125][PH=43][PH0=11.74][P=1.96e-04]	45396622	45396676	55	-	43	3'UTR	230125	Mcart1	MIPF0000073	mir- 129	mir-129	UUUUUG	0.345333	0.218285	1.58203
Peak_4871[gene=104776][PH=43][PH0=3.90][P=8.43e-10]	84436332	84436381	50	-	43	CDS	104776	Aldh6a1	MIPF0000073	mir- 129	mir-129	AGCCCU	1	0.65335	1.53057
Peak_8607[gene=17688][PH=43][PH0=0.36][P=1.00e-100]	87985875	87985908	34	+	43	CDS	17688	Msh6	MIPF0000073	mir- 129	mir-129	UUUUUG	1	0.878235	1.13865
Peak_5759[gene=69590][PH=43][PH0=2.26][P=1.00e-100]	113043018	113043089	72	-	43	3'UTR	69590	Gpx8	MIPF0000073	mir- 129	mir-129	UUUUUG	0.00216667	0.23991	0.00903116
Peak_1271[gene=226646][PH=42][PH0=1.96][P=1.00e-100]	171236633	171236681	49	-	42	CDS	226646	Ndufs2	MIPF0000073	mir- 129	mir-129	AGCCCU	1	0.373725	2.67576
Peak_7047[gene=18458][PH=41][PH0=2.65][P=1.00e-100]	36605491	36605547	57	-	41	CDS	18458	Pabpc1	MIPF0000073	mir- 129	mir-129	AGCCCU	1	0.57832	1.72915
Peak_11067[gene=69601][PH=41][PH0=0.18][P=7.18e-09]	35730145	35730245	101	+	41	3'UTR	69601	Dab2ip	MIPF0000073	mir- 129	mir-129	AGCCCU	0.995667	0.6508	1.52991
Peak_13784[gene=21812][PH=41][PH0=0.35][P=5.13e-09]	47410842	47410880	39	+	41	3'UTR	21812	Tgfbr1	MIPF0000073	mir- 129	mir-129	AGCCCU	0.967833	0.765015	1.26512
Peak_7816[gene=74185][PH=41][PH0=0.28][P=1.00e-100]	70441159	70441230	72	+	41	CDS	74185	Gbe1	MIPF0000073	mir- 129	mir-129	UUUUUG	0.981167	0.91197	1.07588
Peak_14355[gene=108767][PH=41][PH0=7.36][P=1.00e-100]	33246346	33246375	30	-	41	CDS	108767	Pnrc1	MIPF0000073	mir- 129	mir-129	UUUUUG	1	0.9311	1.074
Peak_2838[gene=16562][PH=41][PH0=1.48][P=1.31e-09]	70729368	70729425	58	+	41	3'UTR	16562	Kif1c	MIPF0000073	mir- 129	mir-129	UUUUUG	0.0765	0.55019	0.139043
Peak_20062[gene=70984][PH=41][PH0=1.38][P=1.00e-100]	15284303	15284341	39	-	41	3'UTR	70984	4931406C07Rik	MIPF0000073	mir- 129	mir-129	AGCCCU	0.00216667	0.19065	0.0113646
Peak_18829[gene=330836][PH=40][PH0=0.64][P=1.00e-100]	106197473	106197515	43	+	40	3'UTR	330836	Slc7a6	MIPF0000073	mir- 129	mir-129	AGCCCU	0.687	0.12142	5.65805
Peak_19918[gene=22273][PH=39][PH0=8.38][P=1.72e-06]	108947869	108947911	43	+	39	CDS	22273	Uqcrc1	MIPF0000073	mir- 129	mir-129	UUUUUG	0.999667	0.331435	3.01618
Peak_14436[gene=230125][PH=39][PH0=11.74][P=2.66e-02]	45396171	45396297	127	-	39	3'UTR	230125	Mcart1	MIPF0000073	mir- 129	mir-129	AGCCCU	0.0015	0.09262	0.0161952
Peak_17688[gene=207728][PH=38][PH0=0.20][P=1.00e-100]	101510359	101510403	45	+	38	CDS	207728	Pde2a	MIPF0000073	mir- 129	mir-129	AGCCCU	1	0.623795	1.60309
Peak_19989[gene=12387][PH=38][PH0=2.30][P=1.00e-100]	120950900	120950958	59	+	38	CDS	12387	Ctnnb1	MIPF0000073	mir- 129	mir-129	AGCCCU	0.963833	0.605105	1.59284
Peak_6416[gene=319448][PH=38][PH0=0.17][P=7.16e-09]	72539598	72539644	47	-	38	3'UTR	319448	Fndc3a	MIPF0000073	mir- 129	mir-129	AGCCCU	0.999833	0.81752	1.22301
Peak_6411[gene=319448][PH=37][PH0=0.17][P=7.16e-09]	72538116	72538145	30	-	37	3'UTR	319448	Fndc3a	MIPF0000073	mir- 129	mir-129	UUUUUG	1	0.99629	1.00372
Peak_10005[gene=74493][PH=36][PH0=0.69][P=1.00e-100]	36891064	36891103	40	+	36	3'UTR	74493	Tnks2	MIPF0000073	mir- 129	mir-129	UUUUUG	0.999333	0.98783	1.01165
Peak_8633[gene=19317][PH=36][PH0=2.04][P=1.00e-100]	10213289	10213334	46	-	36	3'UTR	19317	Qk	MIPF0000073	mir- 129	mir-129	UUUUUG	0.326	0.675395	0.482681
Peak_901[gene=21961][PH=35][PH0=1.67][P=1.00e-100]	73952580	73952664	85	-	35	CDS	21961	Tns1	MIPF0000073	mir- 129	mir-129	UUUUUG	0.877167	0.462915	1.89488
Peak_6871[gene=110213][PH=35][PH0=2.65][P=1.42e-09]	99408574	99408669	96	+	35	3'UTR	110213	Tmbim6	MIPF0000073	mir- 129	mir-129	UUUUUG	1	0.681055	1.46831
Peak_12628[gene=229096][PH=35][PH0=1.57][P=1.41e-09]	16215542	16215573	32	+	35	3'UTR	229096	Ythdf3	MIPF0000073	mir- 129	mir-129	UUUUUG	0.987	0.8732	1.13033
Peak_5090[gene=16468][PH=35][PH0=0.38][P=1.00e-100]	44902436	44902477	42	+	35	CDS	16468	Jarid2	MIPF0000073	mir- 129	mir-129	UUUUUG	1	0.998955	1.00105
Peak_8233[gene=20656][PH=35][PH0=1.62][P=1.00e-100]	13016364	13016428	65	+	35	3'UTR	20656	Sod2	MIPF0000073	mir- 129	mir-129	UUUUUG	0.0201667	0.118685	0.169918
Peak_986[gene=67273][PH=35][PH0=0.94][P=1.00e-100]	92470881	92470973	93	-	35	CDS	67273	Ndufa10	MIPF0000073	mir- 129	mir-129	UUUUUG	0.0683333	0.40793	0.167512
Peak_8161[gene=78913][PH=34][PH0=0.22][P=1.00e-100]	87427611	87427648	38	-	34	CDS	78913	Ltn1	MIPF0000073	mir- 129	mir-129	UUUUUG	0.9955	0.59552	1.67165
Peak_3851[gene=68097][PH=34][PH0=2.88][P=1.00e-100]	87980730	87980814	85	-	34	3'UTR	68097	Dynll2	MIPF0000073	mir- 129	mir-129	AGCCCU	1	0.762595	1.31131
Peak_5001[gene=23849][PH=34][PH0=2.45][P=1.00e-100]	5867389	5867436	48	+	34	3'UTR	23849	Klf6	MIPF0000073	mir- 129	mir-129	AGCCCU	0.992167	0.969135	1.02377
Peak_11753[gene=170768][PH=33][PH0=2.85][P=1.00e-100]	11480287	11480373	87	-	33	CDS	170768	Pfkfb3	MIPF0000073	mir- 129	mir-129	UUUUUG	1	0.917715	1.08966
Peak_2080[gene=17118][PH=33][PH0=4.44][P=1.00e-100]	37134835	37134883	49	-	33	3'UTR	17118	Marcks	MIPF0000073	mir- 129	mir-129	UUUUUG	1	0.94328	1.06013
Peak_12082[gene=22138][PH=33][PH0=0.64][P=1.00e-100]	76798119	76798156	38	-	33	CDS	22138	Ttn	MIPF0000073	mir- 129	mir-129	UUUUUG	0.999667	0.95511	1.04665
Peak_3560[gene=246049][PH=33][PH0=1.65][P=1.00e-100]	55159018	55159056	39	-	33	3'UTR	246049	Slc36a2	MIPF0000073	mir- 129	mir-129	UUUUUG	0.005	0.02909	0.17188
Peak_18774[gene=67914][PH=33][PH0=1.35][P=1.00e-100]	94854189	94854254	66	+	33	3'UTR	67914	Coq9	MIPF0000073	mir- 129	mir-129	AGCCCU	0.0366667	0.3464	0.105851
Peak_20115[gene=244757][PH=33][PH0=0.24][P=1.81e-09]	26764643	26764672	30	-	33	3'UTR	244757	Glb1l2	MIPF0000073	mir- 129	mir-129	AGCCCU	0.000333333	0.06062	0.00549874
Peak_4720[gene=11861][PH=33][PH0=1.04][P=1.00e-100]	40033500	40033552	53	-	33	3'UTR	11861	Arl4a	MIPF0000073	mir- 129	mir-129	AGCCCU	0.000166667	0.07994	0.0020849
Peak_10451[gene=100217439][PH=32][PH0=0.09][P=1.00e-100]	40331111	40331139	29	-	32	intron	20411	Sorbs1	MIPF0000073	mir- 129	mir-129	UUUUUG	0.0258333	0.01055	2.44866
Peak_10725[gene=20411][PH=32][PH0=0.73][P=1.00e-100]	40331111	40331139	29	-	32	intron	20411	Sorbs1	MIPF0000073	mir- 129	mir-129	UUUUUG	0.0258333	0.01055	2.44866
Peak_20793[gene=77929][PH=32][PH0=1.22][P=1.00e-100]	98947701	98947739	39	+	32	3'UTR	77929	Yipf6	MIPF0000073	mir- 129	mir-129	UUUUUG	0.654167	0.26793	2.44156
Peak_1199[gene=11758][PH=32][PH0=1.30][P=1.00e-100]	161241730	161241766	37	-	32	CDS	11758	Prdx6	MIPF0000073	mir- 129	mir-129	UUUUUG	1	0.481065	2.07872
Peak_19585[gene=67834][PH=32][PH0=3.86][P=1.51e-09]	54598412	54598466	55	+	32	CDS	67834	Idh3a	MIPF0000073	mir- 129	mir-129	UUUUUG	0.991	0.59147	1.67549
Peak_7084[gene=16341][PH=32][PH0=0.18][P=1.00e-100]	43278332	43278365	34	-	32	CDS	16341	Eif3e	MIPF0000073	mir- 129	mir-129	UUUUUG	1	0.66317	1.50791
Peak_842[gene=227197][PH=31][PH0=1.55][P=1.00e-100]	63166308	63166355	48	-	31	CDS	227197	Ndufs1	MIPF0000073	mir- 129	mir-129	AGCCCU	0.995833	0.402075	2.47674
Peak_14341[gene=70568][PH=31][PH0=0.34][P=1.00e-100]	19552268	19552299	32	-	31	CDS	70568	Cpne3	MIPF0000073	mir- 129	mir-129	UUUUUG	0.838667	0.36384	2.30504
Peak_20177[gene=69632][PH=31][PH0=0.72][P=1.00e-100]	42964075	42964126	52	-	31	3'UTR	69632	Arhgef12	MIPF0000073	mir- 129	mir-129	UUUUUG	1	0.964425	1.03689
Peak_17955[gene=11816][PH=31][PH0=7.17][P=7.95e-04]	19697059	19697099	41	-	31	CDS	11816	Apoe	MIPF0000073	mir- 129	mir-129	UUUUUG	0.3225	0.38703	0.833269
Peak_17820[gene=233908][PH=30][PH0=1.56][P=6.07e-10]	127972855	127972909	55	+	30	3'UTR	233908	Fus	MIPF0000073	mir- 129	mir-129	AGCCCU	0.964	0.456915	2.1098
Peak_15092[gene=66988][PH=30][PH0=0.49][P=1.61e-09]	45504739	45504788	50	+	30	CDS	66988	Lap3	MIPF0000073	mir- 129	mir-129	AGCCCU	0.849833	0.436745	1.94583
Peak_19053[gene=320165][PH=30][PH0=0.63][P=1.00e-100]	25157715	25157792	78	-	30	3'UTR	320165	Tacc1	MIPF0000073	mir- 129	mir-129	UUUUUG	0.801667	0.53307	1.50387
Peak_12088[gene=22138][PH=29][PH0=0.64][P=1.00e-100]	76865269	76865298	30	-	29	CDS	22138	Ttn	MIPF0000073	mir- 129	mir-129	UUUUUG	1	0.27247	3.67013
Peak_19057[gene=320165][PH=29][PH0=0.63][P=1.00e-100]	25159773	25159809	37	-	29	CDS	320165	Tacc1	MIPF0000073	mir- 129	mir-129	UUUUUG	0.8535	0.525205	1.62508
Peak_16776[gene=12034][PH=29][PH0=2.50][P=1.94e-10]	124714025	124714129	105	+	29	CDS	12034	Phb2	MIPF0000073	mir- 129	mir-129	AGCCCU	0.883167	0.767225	1.15112
Peak_3293[gene=217351][PH=29][PH0=0.38][P=1.00e-100]	117761854	117761913	60	+	29	3'UTR	217351	Tnrc6c	MIPF0000073	mir- 129	mir-129	AGCCCU	0.829167	0.89554	0.925885
Peak_2924[gene=237860][PH=28][PH0=0.34][P=1.00e-100]	77455766	77455793	28	+	28	3'UTR	237860	Ssh2	MIPF0000073	mir- 129	mir-129	UUUUUG	0.845833	0.439045	1.92653
Peak_20300[gene=110842][PH=28][PH0=1.01][P=1.00e-100]	55486732	55486767	36	-	28	CDS	110842	Etfa	MIPF0000073	mir- 129	mir-129	UUUUUG	0.998	0.53367	1.87007
Peak_7511[gene=58180][PH=27][PH0=0.32][P=1.00e-100]	17262914	17262943	30	+	27	3'UTR	58180	Hic2	MIPF0000073	mir- 129	mir-129	UUUUUG	0.998833	0.69322	1.44086
Peak_3916[gene=18023][PH=27][PH0=4.50][P=4.70e-05]	96819046	96819137	92	-	27	3'UTR	18023	Nfe2l1	MIPF0000073	mir- 129	mir-129	AGCCCU	0.995833	0.836355	1.19068
Peak_14519[gene=18028][PH=27][PH0=0.74][P=1.00e-100]	82290973	82291013	41	-	27	3'UTR	18028	Nfib	MIPF0000073	mir- 129	mir-129	UUUUUG	1	0.99731	1.0027
Peak_14602[gene=20280][PH=27][PH0=0.28][P=1.00e-100]	108044643	108044681	39	-	27	3'UTR	20280	Scp2	MIPF0000073	mir- 129	mir-129	AGCCCU	0.0426667	0.33797	0.126244
Peak_17423[gene=20514][PH=26][PH0=4.22][P=8.94e-05]	16793796	16793839	44	+	26	CDS	20514	Slc1a5	MIPF0000073	mir- 129	mir-129	UUUUUG	0.991167	0.620945	1.59622
Peak_5279[gene=13803][PH=26][PH0=2.21][P=1.49e-09]	97251266	97251313	48	+	26	3'UTR	13803	Enc1	MIPF0000073	mir- 129	mir-129	UUUUUG	0.998	0.73063	1.36594
Peak_18330[gene=64297][PH=26][PH0=0.76][P=1.00e-100]	118972180	118972228	49	-	26	3'UTR	64297	Gprc5b	MIPF0000073	mir- 129	mir-129	UUUUUG	0.6815	0.97252	0.700757
Peak_11975[gene=269275][PH=26][PH0=1.79][P=1.00e-100]	58271122	58271154	33	-	26	3'UTR	269275	Acvr1c	MIPF0000073	mir- 129	mir-129	UUUUUG	0.001	0.04208	0.0237643
Peak_20142[gene=235135][PH=26][PH0=0.66][P=1.00e-100]	31426585	31426646	62	-	26	3'UTR	235135	Tmem45b	MIPF0000073	mir- 129	mir-129	AGCCCU	0.00116667	0.089535	0.0130303
Peak_1206[gene=226551][PH=25][PH0=0.18][P=1.00e-100]	161838766	161838797	32	-	25	CDS	226551	AI848100	MIPF0000073	mir- 129	mir-129	UUUUUG	1	0.480035	2.08318
Peak_19901[gene=57279][PH=25][PH0=2.05][P=1.00e-100]	108672417	108672457	41	+	25	CDS	57279	Slc25a20	MIPF0000073	mir- 129	mir-129	AGCCCU	0.800833	0.53157	1.50654
Peak_19690[gene=214897][PH=25][PH0=0.09][P=1.00e-100]	66039903	66039937	35	+	25	3'UTR	214897	Csnk1g1	MIPF0000073	mir- 129	mir-129	UUUUUG	1	0.67362	1.48452
Peak_18338[gene=233805][PH=25][PH0=1.82][P=1.00e-100]	119857423	119857469	47	-	25	3'UTR	233805	Dcun1d3	MIPF0000073	mir- 129	mir-129	AGCCCU	1	0.90291	1.10753
Peak_15628[gene=12491][PH=25][PH0=2.64][P=1.38e-07]	17790681	17790758	78	-	25	intron	12491	Cd36	MIPF0000073	mir- 129	mir-129	AGCCCU	0	0	0
Peak_14459[gene=230233][PH=24][PH0=0.13][P=1.00e-100]	56751157	56751187	31	-	24	3'UTR	230233	Ikbkap	MIPF0000073	mir- 129	mir-129	UUUUUG	0.762667	0.085635	8.90602
Peak_9577[gene=15526][PH=24][PH0=3.84][P=4.62e-04]	34948129	34948173	45	-	24	CDS	15526	Hspa9	MIPF0000073	mir- 129	mir-129	UUUUUG	1	0.31948	3.13009
Peak_14333[gene=67460][PH=24][PH0=1.88][P=2.36e-09]	15933001	15933091	91	-	24	CDS	67460	Decr1	MIPF0000073	mir- 129	mir-129	UUUUUG	0.864833	0.508965	1.6992
Peak_15597[gene=320365][PH=24][PH0=0.20][P=1.00e-100]	150496983	150497037	55	+	24	3'UTR	320365	Fry	MIPF0000073	mir- 129	mir-129	UUUUUG	1	0.60657	1.64861
Peak_17532[gene=16828][PH=24][PH0=2.38][P=1.18e-08]	46850916	46850955	40	+	24	CDS	16828	Ldha	MIPF0000073	mir- 129	mir-129	UUUUUG	0.9935	0.68787	1.44431
Peak_7189[gene=106068][PH=24][PH0=0.18][P=1.00e-100]	73605876	73605920	45	-	24	5'UTR	106068	Slc45a4	MIPF0000073	mir- 129	mir-129	UUUUUG	0.9815	0.766985	1.27969
Peak_12023[gene=20687][PH=24][PH0=0.59][P=1.00e-100]	72937257	72937287	31	-	24	3'UTR	20687	Sp3	MIPF0000073	mir- 129	mir-129	UUUUUG	1	0.994765	1.00526
Peak_15739[gene=13016][PH=24][PH0=0.42][P=1.00e-100]	33248166	33248208	43	-	24	3'UTR	13016	Ctbp1	MIPF0000073	mir- 129	mir-129	UUUUUG	0.389833	0.866505	0.449892
Peak_8230[gene=20656][PH=24][PH0=1.62][P=1.00e-100]	13015847	13015884	38	+	24	3'UTR	20656	Sod2	MIPF0000073	mir- 129	mir-129	UUUUUG	0.00266667	0.01143	0.233304
Peak_14766[gene=665186][PH=24][PH0=0.21][P=1.02e-09]	134200078	134200109	32	-	24	intron	665186	Gm7534	MIPF0000073	mir- 129	mir-129	UUUUUG	0.107833	0.63464	0.169913
Peak_4112[gene=260302][PH=24][PH0=0.47][P=1.64e-09]	115585376	115585423	48	-	24	3'UTR	260302	Gga3	MIPF0000073	mir- 129	mir-129	AGCCCU	0.000333333	0.004725	0.0705467
Peak_9343[gene=60440][PH=24][PH0=0.55][P=1.00e-100]	60392566	60392606	41	+	24	3'UTR	60440	Iigp1	MIPF0000073	mir- 129	mir-129	AGCCCU	0.00266667	0.072175	0.0369472
Peak_16794[gene=107932][PH=23][PH0=1.39][P=1.00e-100]	125121804	125121853	50	+	23	intron	107932	Chd4	MIPF0000073	mir- 129	mir-129	AGCCCU	0.831	0.440065	1.88836
Peak_20542[gene=11655][PH=23][PH0=2.79][P=4.57e-06]	106241152	106241213	62	-	23	CDS	11655	Alas1	MIPF0000073	mir- 129	mir-129	UUUUUG	0.999667	0.72901	1.37127
Peak_5096[gene=16468][PH=23][PH0=0.38][P=1.00e-100]	44920697	44920737	41	+	23	3'UTR	16468	Jarid2	MIPF0000073	mir- 129	mir-129	UUUUUG	0.989167	0.9371	1.05556
Peak_5096[gene=16468][PH=23][PH0=0.38][P=1.00e-100]	44920697	44920737	41	+	23	3'UTR	16468	Jarid2	MIPF0000073	mir- 129	mir-129	UUUUUG	0.9715	0.94739	1.02545
Peak_18752[gene=26383][PH=23][PH0=0.12][P=2.96e-08]	91409405	91409468	64	+	23	CDS	26383	Fto	MIPF0000073	mir- 129	mir-129	AGCCCU	0.318333	0.75316	0.422664
Peak_35[gene=76187][PH=23][PH0=0.95][P=1.00e-100]	9576529	9576578	50	+	23	3'UTR	76187	Adhfe1	MIPF0000073	mir- 129	mir-129	UUUUUG	0.0153333	0.040255	0.380905
Peak_11720[gene=14007][PH=23][PH0=0.20][P=3.57e-08]	6544103	6544146	44	-	23	3'UTR	14007	Celf2	MIPF0000073	mir- 129	mir-129	UUUUUG	0.0855	0.28426	0.300781
Peak_6829[gene=19013][PH=23][PH0=3.12][P=2.08e-04]	85806011	85806096	86	+	23	3'UTR	19013	Ppara	MIPF0000073	mir- 129	mir-129	UUUUUG	0.000166667	0.04487	0.00371443
Peak_10363[gene=100217439][PH=22][PH0=0.09][P=1.00e-100]	34820698	34820722	25	-	22	exon_unclassified	75735	Pank1	MIPF0000073	mir- 129	mir-129	AGCCCU	1	0.44785	2.23289
Peak_10668[gene=75735][PH=22][PH0=1.87][P=6.85e-08]	34820698	34820722	25	-	22	exon_unclassified	723826	Mir107	MIPF0000073	mir- 129	mir-129	AGCCCU	1	0.44785	2.23289
Peak_5953[gene=12050][PH=22][PH0=2.40][P=6.58e-07]	54887378	54887430	53	+	22	3'UTR	12050	Bcl2l2	MIPF0000073	mir- 129	mir-129	AGCCCU	0.999667	0.645395	1.54892
Peak_3532[gene=15525][PH=22][PH0=0.46][P=1.69e-09]	53271004	53271061	58	-	22	CDS	15525	Hspa4	MIPF0000073	mir- 129	mir-129	UUUUUG	0.996	0.64475	1.54478
Peak_4671[gene=14245][PH=22][PH0=1.69][P=1.00e-100]	16568445	16568493	49	-	22	CDS	14245	Lpin1	MIPF0000073	mir- 129	mir-129	UUUUUG	0.882333	0.62168	1.41927
Peak_20937[gene=100040698][PH=22][PH0=0.01][P=1.00e-100]	9654801	9654834	34	-	22	3'UTR	67117	Dynlt3	MIPF0000073	mir- 129	mir-129	AGCCCU	1	0.737945	1.35511
Peak_20996[gene=67117][PH=22][PH0=1.21][P=3.64e-10]	9654801	9654834	34	-	22	3'UTR	67117	Dynlt3	MIPF0000073	mir- 129	mir-129	AGCCCU	1	0.737945	1.35511
Peak_14726[gene=16650][PH=22][PH0=0.84][P=1.00e-100]	129647393	129647445	53	-	22	3'UTR	16650	Kpna6	MIPF0000073	mir- 129	mir-129	UUUUUG	0.996167	0.74117	1.34405
Peak_16155[gene=243272][PH=22][PH0=0.59][P=1.00e-100]	124373706	124373746	41	-	22	3'UTR	243272	Sbno1	MIPF0000073	mir- 129	mir-129	UUUUUG	0.995	0.8638	1.15189
Peak_15080[gene=21906][PH=22][PH0=0.75][P=1.00e-100]	38299947	38300020	74	+	22	CDS	21906	Otop1	MIPF0000073	mir- 129	mir-129	AGCCCU	0.685833	0.64464	1.0639
Peak_18890[gene=67528][PH=22][PH0=0.89][P=1.00e-100]	114133635	114133693	59	+	22	CDS||5'UTR	67528	Nudt7	MIPF0000073	mir- 129	mir-129	AGCCCU	0.0015	0.09757	0.0153736
Peak_12378[gene=241694][PH=22][PH0=0.54][P=1.00e-100]	146244584	146244616	33	-	22	3'UTR	241694	Ralgapa2	MIPF0000073	mir- 129	mir-129	AGCCCU	0.00116667	0.194475	0.00599906
Peak_14784[gene=29876][PH=22][PH0=0.69][P=1.00e-100]	135216271	135216318	48	-	22	3'UTR	29876	Clic4	MIPF0000073	mir- 129	mir-129	AGCCCU	0	0.00729	0
Peak_4778[gene=66689][PH=21][PH0=0.56][P=1.00e-100]	64942948	64942993	46	-	21	3'UTR	66689	Klhl28	MIPF0000073	mir- 129	mir-129	AGCCCU	0.998	0.330145	3.02291
Peak_11041[gene=269261][PH=21][PH0=0.74][P=1.00e-100]	32963346	32963420	75	+	21	exon_unclassified	104367	Snora65	MIPF0000073	mir- 129	mir-129	AGCCCU	1	0.497765	2.00898
Peak_13696[gene=60599][PH=21][PH0=2.33][P=1.25e-05]	11172997	11173035	39	+	21	3'UTR	60599	Trp53inp1	MIPF0000073	mir- 129	mir-129	UUUUUG	0.742333	0.40452	1.8351
Peak_10531[gene=100217439][PH=21][PH0=0.09][P=1.00e-100]	47268468	47268556	89	-	21	CDS	14218	Sh3pxd2a	MIPF0000073	mir- 129	mir-129	AGCCCU	0.999667	0.82324	1.21431
Peak_10789[gene=14218][PH=21][PH0=1.57][P=7.65e-08]	47268468	47268556	89	-	21	CDS	14218	Sh3pxd2a	MIPF0000073	mir- 129	mir-129	AGCCCU	0.999667	0.82324	1.21431
Peak_15952[gene=231464][PH=21][PH0=0.21][P=3.59e-09]	96076993	96077034	42	-	21	3'UTR	231464	Cnot6l	MIPF0000073	mir- 129	mir-129	AGCCCU	1	0.847635	1.17975
Peak_2731[gene=26936][PH=21][PH0=0.25][P=1.00e-100]	59752857	59752900	44	+	21	CDS	26936	Mprip	MIPF0000073	mir- 129	mir-129	AGCCCU	0.8225	0.73951	1.11222
Peak_3116[gene=12842][PH=21][PH0=0.63][P=1.00e-100]	94951792	94951826	35	+	21	3'UTR	12842	Col1a1	MIPF0000073	mir- 129	mir-129	UUUUUG	0.9975	0.96314	1.03567
Peak_20660[gene=13205][PH=21][PH0=3.18][P=2.47e-03]	13293384	13293422	39	+	21	3'UTR	13205	Ddx3x	MIPF0000073	mir- 129	mir-129	UUUUUG	1	1	1
Peak_8525[gene=77889][PH=20][PH0=0.46][P=1.97e-09]	72941192	72941226	35	+	20	3'UTR	77889	Lbh	MIPF0000073	mir- 129	mir-129	AGCCCU	0.530333	0.205265	2.58365
Peak_984[gene=67273][PH=20][PH0=0.94][P=1.00e-100]	92467394	92467437	44	-	20	CDS	67273	Ndufa10	MIPF0000073	mir- 129	mir-129	AGCCCU	0.7995	0.32559	2.45554
Peak_15294[gene=100705][PH=20][PH0=1.79][P=4.76e-06]	114191895	114191956	62	+	20	CDS	100705	Acacb	MIPF0000073	mir- 129	mir-129	AGCCCU	0.662333	0.27711	2.39015
Peak_20218[gene=21345][PH=20][PH0=0.52][P=1.00e-100]	45929996	45930038	43	-	20	3'UTR	21345	Tagln	MIPF0000073	mir- 129	mir-129	UUUUUG	0.853667	0.35862	2.38042
Peak_20085[gene=54721][PH=20][PH0=0.17][P=1.00e-100]	21104128	21104156	29	-	20	3'UTR	54721	Tyk2	MIPF0000073	mir- 129	mir-129	AGCCCU	0.2625	0.15758	1.66582
Peak_15137[gene=109108][PH=20][PH0=0.33][P=1.00e-100]	67315764	67315801	38	+	20	CDS	109108	Slc30a9	MIPF0000073	mir- 129	mir-129	AGCCCU	0.6115	0.393965	1.55217
Peak_16804[gene=57436][PH=20][PH0=1.84][P=7.80e-07]	129541236	129541292	57	+	20	3'UTR	57436	Gabarapl1	MIPF0000073	mir- 129	mir-129	AGCCCU	0.7635	0.734365	1.03967
Peak_10040[gene=212391][PH=20][PH0=0.27][P=1.00e-100]	41552533	41552576	44	+	20	CDS	212391	Lcor	MIPF0000073	mir- 129	mir-129	UUUUUG	1	0.999845	1.00016
Peak_11893[gene=14594][PH=20][PH0=0.14][P=1.00e-100]	35400481	35400524	44	-	20	3'UTR	14594	Ggta1	MIPF0000073	mir- 129	mir-129	UUUUUG	0.00183333	0.05948	0.0308227
Peak_4020[gene=72349][PH=20][PH0=1.90][P=2.16e-06]	101974447	101974482	36	-	20	3'UTR	72349	Dusp3	MIPF0000073	mir- 129	mir-129	AGCCCU	0.00183333	0.084185	0.0217774
Peak_21134[gene=14933][PH=20][PH0=1.21][P=3.12e-09]	85771925	85771979	55	-	20	intron	14933	Gyk	MIPF0000073	mir- 129	mir-129	UUUUUG	0.0005	0.472525	0.00105815
Peak_14971[gene=73078][PH=19][PH0=0.80][P=1.00e-100]	21756419	21756468	50	+	19	CDS	73078	Pmpcb	MIPF0000073	mir- 129	mir-129	UUUUUG	0.998833	0.36036	2.77177
Peak_3276[gene=74136][PH=19][PH0=0.41][P=1.84e-09]	117117177	117117222	46	+	19	CDS	74136	Sec14l1	MIPF0000073	mir- 129	mir-129	UUUUUG	0.9645	0.37489	2.57275
Peak_15283[gene=56305][PH=19][PH0=0.21][P=1.00e-100]	111387386	111387429	44	+	19	3'UTR	56305	Pitpnb	MIPF0000073	mir- 129	mir-129	UUUUUG	0.993	0.522785	1.89944
Peak_7205[gene=75475][PH=19][PH0=1.29][P=2.21e-08]	76305165	76305219	55	-	19	CDS	75475	Oplah	MIPF0000073	mir- 129	mir-129	AGCCCU	0.9705	0.657065	1.47702
Peak_7014[gene=223435][PH=19][PH0=0.12][P=1.00e-100]	27732203	27732238	36	-	19	3'UTR	223435	Trio	MIPF0000073	mir- 129	mir-129	UUUUUG	1	0.78516	1.27363
Peak_6668[gene=66168][PH=19][PH0=2.74][P=2.03e-03]	76248510	76248548	39	+	19	CDS	66168	Grina	MIPF0000073	mir- 129	mir-129	AGCCCU	0.992167	0.79209	1.25259
Peak_15134[gene=67878][PH=19][PH0=0.62][P=1.28e-09]	67286323	67286362	40	+	19	3'UTR	67878	Tmem33	MIPF0000073	mir- 129	mir-129	UUUUUG	0.660167	0.66843	0.987638
Peak_9635[gene=67526][PH=19][PH0=2.01][P=3.60e-05]	46732441	46732514	74	-	19	3'UTR	67526	Atg12	MIPF0000073	mir- 129	mir-129	UUUUUG	0.0596667	0.087545	0.681554
Peak_8403[gene=114585][PH=19][PH0=1.37][P=1.29e-08]	35128126	35128165	40	+	19	3'UTR	114585	D17H6S53E	MIPF0000073	mir- 129	mir-129	AGCCCU	0.0448333	0.261945	0.171156
Peak_20178[gene=69632][PH=19][PH0=0.72][P=1.00e-100]	42964483	42964539	57	-	19	3'UTR	69632	Arhgef12	MIPF0000073	mir- 129	mir-129	UUUUUG	0.00233333	0.09179	0.0254203
Peak_9648[gene=19038][PH=19][PH0=0.30][P=4.86e-10]	53406557	53406608	52	-	19	3'UTR	19038	Ppic	MIPF0000073	mir- 129	mir-129	UUUUUG	0.00116667	0.171815	0.00679025
Peak_6935[gene=16012][PH=19][PH0=0.55][P=2.22e-10]	102144527	102144576	50	+	19	CDS	16012	Igfbp6	MIPF0000073	mir- 129	mir-129	UUUUUG	0.0005	0.676835	0.000738733
Peak_5052[gene=16364][PH=18][PH0=2.50][P=1.91e-02]	30764234	30764276	43	+	18	3'UTR	16364	Irf4	MIPF0000073	mir- 129	mir-129	UUUUUG	0.821167	0.05654	14.5236
Peak_912[gene=21961][PH=18][PH0=1.67][P=4.02e-04]	73997064	73997106	43	-	18	CDS	21961	Tns1	MIPF0000073	mir- 129	mir-129	AGCCCU	1	0.20345	4.91521
Peak_13625[gene=54673][PH=18][PH0=1.74][P=1.30e-04]	144705551	144705583	33	-	18	CDS	54673	Sh3glb1	MIPF0000073	mir- 129	mir-129	UUUUUG	0.9965	0.527325	1.88973
Peak_150[gene=12825][PH=18][PH0=2.06][P=2.08e-03]	45349385	45349444	60	+	18	3'UTR	12825	Col3a1	MIPF0000073	mir- 129	mir-129	AGCCCU	0.995	0.66545	1.49523
Peak_9986[gene=19211][PH=18][PH0=1.66][P=1.12e-04]	32819840	32819890	51	+	18	CDS	19211	Pten	MIPF0000073	mir- 129	mir-129	UUUUUG	1	0.67511	1.48124
Peak_11791[gene=77683][PH=18][PH0=0.30][P=1.00e-100]	24884311	24884359	49	-	18	CDS	77683	Ehmt1	MIPF0000073	mir- 129	mir-129	UUUUUG	0.836167	0.577005	1.44915
Peak_19460[gene=18577][PH=18][PH0=0.25][P=1.00e-100]	21211583	21211621	39	+	18	3'UTR	18577	Pde4a	MIPF0000073	mir- 129	mir-129	UUUUUG	0.760333	0.530515	1.4332
Peak_2896[gene=12928][PH=18][PH0=1.32][P=1.03e-06]	75703663	75703698	36	+	18	3'UTR	12928	Crk	MIPF0000073	mir- 129	mir-129	AGCCCU	0.969833	0.75834	1.27889
Peak_20209[gene=214162][PH=18][PH0=0.35][P=1.00e-100]	44804377	44804415	39	-	18	3'UTR	214162	Mll1	MIPF0000073	mir- 129	mir-129	AGCCCU	1	0.830335	1.20433
Peak_21048[gene=72065][PH=18][PH0=1.67][P=2.58e-05]	51004500	51004541	42	-	18	3'UTR	72065	Rap2c	MIPF0000073	mir- 129	mir-129	AGCCCU	1	0.99881	1.00119
Peak_706[gene=214469][PH=18][PH0=1.14][P=9.68e-08]	34816270	34816323	54	-	18	3'UTR	214469	Fam168b	MIPF0000073	mir- 129	mir-129	AGCCCU	0.0661667	0.308725	0.214322
Peak_9968[gene=226089][PH=18][PH0=0.59][P=1.00e-100]	29583773	29583799	27	+	18	intron	226089	C030046E11Rik	MIPF0000073	mir- 129	mir-129	UUUUUG	0.006	0.040695	0.147438
Peak_14544[gene=69863][PH=18][PH0=0.09][P=1.00e-100]	83222222	83222253	32	-	18	3'UTR	69863	Ttc39b	MIPF0000073	mir- 129	mir-129	AGCCCU	0.003	0.09752	0.0307629
Peak_10995[gene=110854][PH=17][PH0=1.02][P=2.58e-07]	30426438	30426472	35	+	17	CDS	110854	Ppp2r4	MIPF0000073	mir- 129	mir-129	UUUUUG	0.999667	0.33168	3.01395
Peak_20184[gene=69632][PH=17][PH0=0.72][P=5.91e-09]	42967091	42967155	65	-	17	3'UTR	69632	Arhgef12	MIPF0000073	mir- 129	mir-129	AGCCCU	0.455333	0.19488	2.33648
Peak_7239[gene=19293][PH=17][PH0=0.17][P=1.00e-100]	78202598	78202641	44	-	17	CDS	19293	Pvalb	MIPF0000073	mir- 129	mir-129	UUUUUG	1	0.55213	1.81117
Peak_12514[gene=20971][PH=17][PH0=1.20][P=2.08e-06]	164425178	164425212	35	-	17	3'UTR	20971	Sdc4	MIPF0000073	mir- 129	mir-129	AGCCCU	0.960833	0.540105	1.77898
Peak_15948[gene=12453][PH=17][PH0=0.57][P=1.00e-100]	93182666	93182724	59	-	17	3'UTR	12453	Ccni	MIPF0000073	mir- 129	mir-129	UUUUUG	0.855167	0.499645	1.71155
Peak_13935[gene=18027][PH=17][PH0=0.63][P=1.00e-100]	98118728	98118846	119	+	17	3'UTR	18027	Nfia	MIPF0000073	mir- 129	mir-129	UUUUUG	1	0.646725	1.54625
Peak_3821[gene=67300][PH=17][PH0=1.31][P=2.77e-05]	86711498	86711544	47	-	17	CDS	67300	Cltc	MIPF0000073	mir- 129	mir-129	AGCCCU	0.988167	0.72461	1.36372
Peak_16389[gene=214642][PH=17][PH0=0.15][P=1.12e-08]	21986636	21986683	48	+	17	5'UTR	214642	A430107O13Rik	MIPF0000073	mir- 129	mir-129	AGCCCU	0.433333	0.33946	1.27654
Peak_13274[gene=16649][PH=17][PH0=0.71][P=1.75e-12]	69073789	69073892	104	-	17	3'UTR	16649	Kpna4	MIPF0000073	mir- 129	mir-129	AGCCCU	1	0.99272	1.00733
Peak_13387[gene=83679][PH=17][PH0=0.07][P=1.00e-100]	97739219	97739289	71	-	17	3'UTR	83679	Pde4dip	MIPF0000073	mir- 129	mir-129	AGCCCU	0.000333333	0.115645	0.00288238
Peak_807[gene=70827][PH=16][PH0=0.33][P=3.04e-09]	58902498	58902548	51	-	16	3'UTR	70827	Trak2	MIPF0000073	mir- 129	mir-129	UUUUUG	1	0.56975	1.75516
Peak_16716[gene=19016][PH=16][PH0=1.53][P=6.45e-03]	115450981	115451022	42	+	16	CDS	19016	Pparg	MIPF0000073	mir- 129	mir-129	UUUUUG	0.999	0.626505	1.59456
Peak_9802[gene=109168][PH=16][PH0=1.00][P=4.32e-06]	7522145	7522190	46	+	16	CDS	109168	Atl3	MIPF0000073	mir- 129	mir-129	AGCCCU	0.794833	0.54039	1.47085
Peak_5144[gene=14057][PH=16][PH0=0.39][P=1.00e-100]	54106747	54106772	26	+	16	3'UTR	14057	Sfxn1	MIPF0000073	mir- 129	mir-129	UUUUUG	0.1345	0.09256	1.45311
Peak_5755[gene=26401][PH=16][PH0=0.95][P=2.92e-06]	111748551	111748584	34	-	16	3'UTR	26401	Map3k1	MIPF0000073	mir- 129	mir-129	AGCCCU	1	0.75253	1.32885
Peak_20735[gene=14199][PH=16][PH0=0.17][P=1.00e-100]	56791898	56791938	41	+	16	CDS||3'UTR	14199	Fhl1	MIPF0000073	mir- 129	mir-129	UUUUUG	0.999833	0.851235	1.17457
Peak_5265[gene=72114][PH=16][PH0=0.48][P=1.00e-100]	95330663	95330714	52	+	16	exon_unclassified	100217450	Snora47	MIPF0000073	mir- 129	mir-129	AGCCCU	0.419	0.38787	1.08026
Peak_1081[gene=70579][PH=16][PH0=0.88][P=6.10e-07]	133655362	133655401	40	-	16	5'UTR	70579	Zc3h11a	MIPF0000073	mir- 129	mir-129	UUUUUG	1	0.985715	1.01449
Peak_4423[gene=208846][PH=16][PH0=0.12][P=1.00e-100]	71991012	71991047	36	+	16	3'UTR	208846	Daam1	MIPF0000073	mir- 129	mir-129	UUUUUG	1	0.988405	1.01173
Peak_11218[gene=13046][PH=16][PH0=0.72][P=4.61e-08]	91017488	91017556	69	+	16	3'UTR	13046	Celf1	MIPF0000073	mir- 129	mir-129	UUUUUG	1	0.998555	1.00145
Peak_8958[gene=625054][PH=16][PH0=0.45][P=1.70e-10]	78852001	78852058	58	-	16	exon_unclassified	625054	Gm6548	MIPF0000073	mir- 129	mir-129	AGCCCU	1	0.99933	1.00067
Peak_11610[gene=67538][PH=16][PH0=0.20][P=1.00e-100]	164821769	164821803	35	+	16	3'UTR	67538	Zswim3	MIPF0000073	mir- 129	mir-129	AGCCCU	0.00266667	0.11913	0.0223845
Peak_15333[gene=117146][PH=16][PH0=0.35][P=3.38e-09]	114420535	114420581	47	+	16	3'UTR	117146	Ube3b	MIPF0000073	mir- 129	mir-129	AGCCCU	0.000666667	0.082165	0.00811376
Peak_21145[gene=72345][PH=16][PH0=0.49][P=1.00e-100]	95420610	95420663	54	-	16	3'UTR	72345	Fam123b	MIPF0000073	mir- 129	mir-129	AGCCCU	0.000166667	0.566965	0.000293963
Peak_1741[gene=13496][PH=15][PH0=0.29][P=1.00e-100]	79953909	79953936	28	+	15	3'UTR	13496	Arid3a	MIPF0000073	mir- 129	mir-129	UUUUUG	0.998	0.14188	7.03411
Peak_7489[gene=239719][PH=15][PH0=0.21][P=6.71e-09]	13416502	13416544	43	+	15	3'UTR	239719	Mkl2	MIPF0000073	mir- 129	mir-129	UUUUUG	0.604667	0.1709	3.53813
Peak_11940[gene=109129][PH=15][PH0=0.72][P=2.67e-07]	50279897	50279937	41	-	15	3'UTR	109129	Mmadhc	MIPF0000073	mir- 129	mir-129	UUUUUG	1	0.29333	3.40913
Peak_199[gene=55989][PH=15][PH0=0.23][P=1.00e-100]	59691961	59692010	50	+	15	exon_unclassified	100217459	Snord70	MIPF0000073	mir- 129	mir-129	UUUUUG	0.978	0.29758	3.28651
Peak_2211[gene=18641][PH=15][PH0=1.27][P=8.90e-04]	78002055	78002089	35	-	15	CDS	18641	Pfkl	MIPF0000073	mir- 129	mir-129	AGCCCU	0.998833	0.31292	3.19198
Peak_17836[gene=66885][PH=15][PH0=0.83][P=3.78e-06]	131425784	131425842	59	+	15	CDS	66885	Acadsb	MIPF0000073	mir- 129	mir-129	UUUUUG	0.984833	0.45541	2.16252
Peak_1614[gene=110829][PH=15][PH0=0.24][P=1.00e-100]	58414022	58414054	33	+	15	CDS	110829	Lims1	MIPF0000073	mir- 129	mir-129	AGCCCU	0.997	0.508865	1.95926
Peak_10162[gene=225876][PH=15][PH0=0.35][P=1.00e-100]	4322485	4322549	65	-	15	CDS	225876	Kdm2a	MIPF0000073	mir- 129	mir-129	UUUUUG	0.999333	0.637635	1.56725
Peak_17749[gene=18576][PH=15][PH0=1.09][P=5.71e-04]	114530789	114530831	43	+	15	CDS	18576	Pde3b	MIPF0000073	mir- 129	mir-129	UUUUUG	1	0.643595	1.55377
Peak_7606[gene=69823][PH=15][PH0=0.22][P=1.00e-100]	32902438	32902481	44	+	15	CDS	69823	Fyttd1	MIPF0000073	mir- 129	mir-129	UUUUUG	1	0.64477	1.55094
Peak_1039[gene=19258][PH=15][PH0=0.45][P=7.45e-09]	119675571	119675610	40	-	15	CDS	19258	Ptpn4	MIPF0000073	mir- 129	mir-129	AGCCCU	0.988	0.637685	1.54935
Peak_3190[gene=28084][PH=15][PH0=0.51][P=1.10e-09]	101259046	101259096	51	+	15	3'UTR	28084	Vps25	MIPF0000073	mir- 129	mir-129	AGCCCU	0.983833	0.6517	1.50964
Peak_14418[gene=21894][PH=15][PH0=0.88][P=7.63e-06]	43544326	43544392	67	-	15	CDS	21894	Tln1	MIPF0000073	mir- 129	mir-129	UUUUUG	0.855	0.583805	1.46453
Peak_14687[gene=11426][PH=15][PH0=0.42][P=1.00e-100]	123473203	123473234	32	-	15	CDS	11426	Macf1	MIPF0000073	mir- 129	mir-129	UUUUUG	0.999	0.70658	1.41385
Peak_14705[gene=230753][PH=15][PH0=0.37][P=3.22e-09]	126164126	126164173	48	-	15	3'UTR	230753	Thrap3	MIPF0000073	mir- 129	mir-129	UUUUUG	0.852	0.700705	1.21592
Peak_12883[gene=11863][PH=15][PH0=0.30][P=1.00e-100]	95496964	95496996	33	+	15	3'UTR	11863	Arnt	MIPF0000073	mir- 129	mir-129	UUUUUG	1	0.87849	1.13832
Peak_13086[gene=14468][PH=15][PH0=0.14][P=1.00e-100]	142548208	142548244	37	+	15	3'UTR	229900	Gbp7	MIPF0000073	mir- 129	mir-129	UUUUUG	0.795	0.753595	1.05494
Peak_13094[gene=229900][PH=15][PH0=0.52][P=2.46e-09]	142548208	142548244	37	+	15	3'UTR	14468	Gbp1	MIPF0000073	mir- 129	mir-129	UUUUUG	0.795	0.753595	1.05494
Peak_15991[gene=52397][PH=15][PH0=0.54][P=1.33e-08]	106616979	106617026	48	-	15	3'UTR	52397	Zfp644	MIPF0000073	mir- 129	mir-129	UUUUUG	0.982	0.94922	1.03453
Peak_1106[gene=11539][PH=15][PH0=0.54][P=1.05e-08]	134203266	134203339	74	-	15	CDS	11539	Adora1	MIPF0000073	mir- 129	mir-129	UUUUUG	0.870833	0.969145	0.898558
Peak_14959[gene=652925][PH=15][PH0=0.19][P=1.00e-100]	9118608	9118644	37	+	15	3'UTR	652925	4930420K17Rik	MIPF0000073	mir- 129	mir-129	UUUUUG	0.0538333	0.698265	0.0770959
Peak_17337[gene=66857][PH=15][PH0=0.25][P=2.08e-09]	136612167	136612206	40	-	15	CDS	66857	Plbd1	MIPF0000073	mir- 129	mir-129	UUUUUG	0.0143333	0.636025	0.0225358
Peak_4145[gene=19157][PH=15][PH0=0.55][P=3.51e-08]	118164816	118164874	59	-	15	3'UTR	19157	Cyth1	MIPF0000073	mir- 129	mir-129	AGCCCU	0.000666667	0.18262	0.00365057
Peak_4947[gene=217837][PH=15][PH0=0.63][P=3.01e-07]	102569133	102569172	40	-	15	3'UTR	217837	Itpk1	MIPF0000073	mir- 129	mir-129	AGCCCU	0	0.03241	0
Peak_17148[gene=80283][PH=15][PH0=0.45][P=2.47e-10]	88835926	88835972	47	-	15	3'UTR	80283	Abtb1	MIPF0000073	mir- 129	mir-129	AGCCCU	0	0.077555	0
Peak_16132[gene=207565][PH=14][PH0=0.15][P=4.02e-09]	122733343	122733401	59	-	14	3'UTR	207565	Camkk2	MIPF0000073	mir- 129	mir-129	AGCCCU	0.997167	0.19531	5.10556
Peak_9149[gene=67843][PH=14][PH0=1.29][P=2.49e-03]	36683549	36683582	34	+	14	3'UTR	67843	Slc35a4	MIPF0000073	mir- 129	mir-129	AGCCCU	0.9955	0.298415	3.33596
Peak_19311[gene=14894][PH=14][PH0=0.22][P=6.08e-10]	95422803	95422835	33	-	14	CDS	14894	Gtl3	MIPF0000073	mir- 129	mir-129	UUUUUG	1	0.509585	1.96238
Peak_7303[gene=109754][PH=14][PH0=1.02][P=5.18e-04]	83153511	83153539	29	-	14	3'UTR	109754	Cyb5r3	MIPF0000073	mir- 129	mir-129	UUUUUG	0.231	0.13891	1.66295
Peak_6466[gene=105689][PH=14][PH0=0.24][P=1.00e-100]	103243075	103243126	52	-	14	CDS	105689	Mycbp2	MIPF0000073	mir- 129	mir-129	AGCCCU	0.9995	0.606415	1.64821
Peak_20706[gene=11798][PH=14][PH0=1.10][P=3.38e-03]	42105659	42105696	38	+	14	3'UTR	11798	Xiap	MIPF0000073	mir- 129	mir-129	UUUUUG	0.712667	0.499035	1.42809
Peak_18348[gene=74204][PH=14][PH0=0.12][P=1.00e-100]	126152882	126152912	31	-	14	CDS||5'UTR	74204	Xpo6	MIPF0000073	mir- 129	mir-129	UUUUUG	1	0.72594	1.37752
Peak_5980[gene=239126][PH=14][PH0=0.32][P=5.30e-10]	60779807	60779845	39	+	14	CDS	239126	C1qtnf9	MIPF0000073	mir- 129	mir-129	UUUUUG	0.999667	0.72624	1.3765
Peak_14826[gene=56381][PH=14][PH0=0.45][P=3.53e-08]	141468851	141468878	28	-	14	3'UTR	56381	Spen	MIPF0000073	mir- 129	mir-129	UUUUUG	0.7005	0.51394	1.363
Peak_10992[gene=57170][PH=14][PH0=0.56][P=7.73e-08]	30400325	30400381	57	+	14	3'UTR	57170	Dolpp1	MIPF0000073	mir- 129	mir-129	AGCCCU	0.986833	0.731315	1.3494
Peak_19122[gene=102103][PH=14][PH0=0.35][P=1.19e-08]	41016445	41016518	74	-	14	intron	102103	Mtus1	MIPF0000073	mir- 129	mir-129	AGCCCU	0.798833	0.623535	1.28114
Peak_12884[gene=11863][PH=14][PH0=0.30][P=1.00e-100]	95497159	95497193	35	+	14	3'UTR	11863	Arnt	MIPF0000073	mir- 129	mir-129	UUUUUG	1	0.80305	1.24525
Peak_10473[gene=100217439][PH=14][PH0=0.09][P=1.00e-100]	41246723	41246760	38	-	14	CDS	107358	Tm9sf3	MIPF0000073	mir- 129	mir-129	UUUUUG	1	0.823725	1.214
Peak_10737[gene=107358][PH=14][PH0=0.57][P=6.17e-07]	41246723	41246760	38	-	14	CDS	107358	Tm9sf3	MIPF0000073	mir- 129	mir-129	UUUUUG	1	0.823725	1.214
Peak_17039[gene=66459][PH=14][PH0=0.16][P=1.00e-100]	57689548	57689589	42	-	14	3'UTR	66459	Pigy	MIPF0000073	mir- 129	mir-129	AGCCCU	0.999167	0.869725	1.14883
Peak_8978[gene=20662][PH=14][PH0=0.27][P=1.00e-100]	80398436	80398490	55	-	14	CDS	20662	Sos1	MIPF0000073	mir- 129	mir-129	UUUUUG	1	0.917535	1.08988
Peak_19953[gene=76499][PH=14][PH0=0.19][P=1.00e-100]	113918545	113918572	28	+	14	3'UTR	76499	Clasp2	MIPF0000073	mir- 129	mir-129	AGCCCU	1	0.91787	1.08948
Peak_13014[gene=214137][PH=14][PH0=0.70][P=1.16e-05]	122007594	122007634	41	+	14	CDS	214137	Arhgap29	MIPF0000073	mir- 129	mir-129	UUUUUG	1	0.923755	1.08254
Peak_15764[gene=320661][PH=14][PH0=0.62][P=3.41e-06]	36600693	36600724	32	-	14	3'UTR	320661	D5Ertd579e	MIPF0000073	mir- 129	mir-129	UUUUUG	1	0.9522	1.0502
Peak_14155[gene=15530][PH=14][PH0=0.51][P=3.09e-07]	137570230	137570308	79	+	14	3'UTR	15530	Hspg2	MIPF0000073	mir- 129	mir-129	AGCCCU	0.340167	0.324955	1.04681
Peak_19336[gene=234663][PH=14][PH0=0.56][P=2.47e-07]	104418179	104418242	64	-	14	3'UTR	234663	Dync1li2	MIPF0000073	mir- 129	mir-129	AGCCCU	0.587	0.836665	0.701595
Peak_11556[gene=67067][PH=14][PH0=0.95][P=1.61e-05]	156145688	156145738	51	+	14	3'UTR	67067	Romo1	MIPF0000073	mir- 129	mir-129	AGCCCU	0.194333	0.543895	0.357299
Peak_2995[gene=216991][PH=14][PH0=0.26][P=1.00e-100]	80177441	80177482	42	+	14	3'UTR	216991	Adap2	MIPF0000073	mir- 129	mir-129	UUUUUG	0.00883333	0.03002	0.294248
Peak_5483[gene=20238][PH=14][PH0=0.20][P=1.00e-100]	45568162	45568222	61	-	14	CDS	20238	Atxn1	MIPF0000073	mir- 129	mir-129	AGCCCU	0.186167	0.721105	0.258169
Peak_7733[gene=56490][PH=14][PH0=0.37][P=3.41e-08]	43630421	43630459	39	+	14	intron	56490	Zbtb20	MIPF0000073	mir- 129	mir-129	UUUUUG	0.147333	0.606315	0.242998
Peak_16416[gene=17294][PH=14][PH0=0.56][P=1.41e-07]	30747503	30747531	29	+	14	3'UTR	17294	Mest	MIPF0000073	mir- 129	mir-129	UUUUUG	0.0341667	0.15893	0.214979
Peak_16381[gene=12343][PH=13][PH0=0.78][P=3.93e-04]	17657177	17657218	42	+	13	CDS||3'UTR	12343	Capza2	MIPF0000073	mir- 129	mir-129	UUUUUG	1	0.448785	2.22824
Peak_10577[gene=100217439][PH=13][PH0=0.09][P=1.00e-100]	55304430	55304488	59	-	13	CDS	66980	Zdhhc6	MIPF0000073	mir- 129	mir-129	AGCCCU	0.999667	0.48646	2.05498
Peak_10813[gene=66980][PH=13][PH0=0.11][P=1.00e-100]	55304430	55304488	59	-	13	CDS	66980	Zdhhc6	MIPF0000073	mir- 129	mir-129	AGCCCU	0.999667	0.48646	2.05498
Peak_16780[gene=30853][PH=13][PH0=1.27][P=2.58e-02]	124935960	124936013	54	+	13	3'UTR	30853	Mlf2	MIPF0000073	mir- 129	mir-129	AGCCCU	0.756	0.376475	2.0081
Peak_15852[gene=72313][PH=13][PH0=0.14][P=9.85e-09]	73021774	73021818	45	-	13	3'UTR	72313	Fryl	MIPF0000073	mir- 129	mir-129	AGCCCU	1	0.507135	1.97186
Peak_11589[gene=21969][PH=13][PH0=0.26][P=6.40e-09]	160702742	160702808	67	+	13	CDS	21969	Top1	MIPF0000073	mir- 129	mir-129	UUUUUG	1	0.67804	1.47484
Peak_4404[gene=271005][PH=13][PH0=0.05][P=1.00e-100]	69283191	69283226	36	+	13	CDS	271005	Klhdc1	MIPF0000073	mir- 129	mir-129	UUUUUG	0.998667	0.78007	1.28023
Peak_608[gene=26381][PH=13][PH0=0.23][P=1.00e-100]	188214747	188214783	37	+	13	3'UTR	26381	Esrrg	MIPF0000073	mir- 129	mir-129	UUUUUG	1	0.999755	1.00025
Peak_4262[gene=80913][PH=13][PH0=0.45][P=1.13e-06]	8710159	8710208	50	+	13	CDS	80913	Pum2	MIPF0000073	mir- 129	mir-129	UUUUUG	0.998667	0.999335	0.999331
Peak_14042[gene=54170][PH=13][PH0=0.72][P=1.04e-04]	123936516	123936570	55	+	13	3'UTR	54170	Rragc	MIPF0000073	mir- 129	mir-129	AGCCCU	0.066	0.3257	0.20264
Peak_2199[gene=12833][PH=13][PH0=0.46][P=3.88e-07]	76708957	76709035	79	-	13	3'UTR	12833	Col6a1	MIPF0000073	mir- 129	mir-129	AGCCCU	0.00133333	0.02251	0.0592329
Peak_10871[gene=209378][PH=13][PH0=0.28][P=4.29e-09]	10256178	10256215	38	+	13	3'UTR	209378	Itih5	MIPF0000073	mir- 129	mir-129	AGCCCU	0.00216667	0.107345	0.0201841
Peak_8244[gene=17356][PH=13][PH0=0.34][P=6.05e-08]	13904601	13904637	37	+	13	3'UTR	17356	Mllt4	MIPF0000073	mir- 129	mir-129	UUUUUG	0.0015	0.09508	0.0157762
Peak_8617[gene=68655][PH=13][PH0=0.07][P=1.00e-100]	7772657	7772699	43	-	13	CDS	68655	Fndc1	MIPF0000073	mir- 129	mir-129	AGCCCU	0.0005	0.222115	0.00225109
Peak_15884[gene=100316839][PH=12][PH0=0.15][P=1.10e-08]	76211518	76211561	44	-	12	intron	100316839	Mir1191	MIPF0000073	mir- 129	mir-129	UUUUUG	0.999667	0.264605	3.77796
Peak_10345[gene=100217439][PH=12][PH0=0.09][P=1.00e-100]	34251829	34251854	26	-	12	CDS	11475	Acta2	MIPF0000073	mir- 129	mir-129	UUUUUG	1	0.569045	1.75733
Peak_10654[gene=11475][PH=12][PH0=0.99][P=3.92e-02]	34251829	34251854	26	-	12	CDS	11475	Acta2	MIPF0000073	mir- 129	mir-129	UUUUUG	1	0.569045	1.75733
Peak_9903[gene=14682][PH=12][PH0=0.20][P=1.75e-12]	16385965	16385991	27	+	12	3'UTR	14682	Gnaq	MIPF0000073	mir- 129	mir-129	UUUUUG	0.959333	0.578375	1.65867
Peak_13510[gene=114301][PH=12][PH0=0.57][P=3.11e-04]	116923297	116923355	59	-	12	CDS	114301	Palmd	MIPF0000073	mir- 129	mir-129	UUUUUG	1	0.63554	1.57347
Peak_11142[gene=68795][PH=12][PH0=0.54][P=4.06e-04]	69983135	69983169	35	+	12	CDS	68795	Ubr3	MIPF0000073	mir- 129	mir-129	UUUUUG	1	0.652935	1.53155
Peak_5958[gene=67842][PH=12][PH0=0.32][P=7.88e-08]	55750050	55750083	34	+	12	CDS	67842	2610027L16Rik	MIPF0000073	mir- 129	mir-129	UUUUUG	0.8815	0.57848	1.52382
Peak_9903[gene=14682][PH=12][PH0=0.20][P=1.75e-12]	16385965	16385991	27	+	12	3'UTR	14682	Gnaq	MIPF0000073	mir- 129	mir-129	UUUUUG	0.910667	0.61167	1.48882
Peak_3042[gene=107476][PH=12][PH0=0.70][P=1.59e-02]	84287274	84287314	41	+	12	intron	107476	Acaca	MIPF0000073	mir- 129	mir-129	UUUUUG	1	0.771305	1.2965
Peak_5924[gene=78938][PH=12][PH0=0.14][P=1.00e-100]	47531716	47531751	36	+	12	3'UTR	78938	Fbxo34	MIPF0000073	mir- 129	mir-129	AGCCCU	0.999333	0.803155	1.24426
Peak_10600[gene=100217439][PH=12][PH0=0.09][P=1.00e-100]	59903125	59903157	33	-	12	3'UTR	74998	Rab11fip2	MIPF0000073	mir- 129	mir-129	UUUUUG	0.9985	0.82746	1.2067
Peak_10831[gene=74998][PH=12][PH0=0.32][P=3.55e-07]	59903125	59903157	33	-	12	3'UTR	74998	Rab11fip2	MIPF0000073	mir- 129	mir-129	UUUUUG	0.9985	0.82746	1.2067
Peak_11657[gene=228960][PH=12][PH0=0.77][P=3.92e-03]	174097393	174097446	54	+	12	3'UTR	228960	Stx16	MIPF0000073	mir- 129	mir-129	UUUUUG	0.997667	0.85854	1.16205
Peak_11959[gene=75423][PH=12][PH0=0.54][P=9.45e-05]	52402313	52402349	37	-	12	3'UTR	75423	Arl5a	MIPF0000073	mir- 129	mir-129	UUUUUG	1	0.879685	1.13677
Peak_9156[gene=100384868][PH=12][PH0=0.05][P=1.00e-100]	37840215	37840269	55	+	12	3'UTR	93712	Pcdhga4	MIPF0000073	mir- 129	mir-129	AGCCCU	1	0.90198	1.10867
Peak_9161[gene=93709][PH=12][PH0=0.21][P=1.50e-08]	37840215	37840269	55	+	12	3'UTR	93711	Pcdhga3	MIPF0000073	mir- 129	mir-129	AGCCCU	1	0.90198	1.10867
Peak_9166[gene=93710][PH=12][PH0=0.22][P=1.44e-08]	37840215	37840269	55	+	12	3'UTR	93723	Pcdhga11	MIPF0000073	mir- 129	mir-129	AGCCCU	1	0.90198	1.10867
Peak_9171[gene=93711][PH=12][PH0=0.22][P=1.40e-08]	37840215	37840269	55	+	12	3'UTR	93722	Pcdhga10	MIPF0000073	mir- 129	mir-129	AGCCCU	1	0.90198	1.10867
Peak_9176[gene=93699][PH=12][PH0=0.23][P=6.72e-09]	37840215	37840269	55	+	12	3'UTR	93724	Pcdhga12	MIPF0000073	mir- 129	mir-129	AGCCCU	1	0.90198	1.10867
Peak_9181[gene=93712][PH=12][PH0=0.24][P=2.61e-08]	37840215	37840269	55	+	12	3'UTR	93701	Pcdhgb4	MIPF0000073	mir- 129	mir-129	AGCCCU	1	0.90198	1.10867
Peak_9186[gene=93700][PH=12][PH0=0.24][P=2.53e-08]	37840215	37840269	55	+	12	3'UTR	93707	Pcdhgc4	MIPF0000073	mir- 129	mir-129	AGCCCU	1	0.90198	1.10867
Peak_9191[gene=93713][PH=12][PH0=0.25][P=4.91e-08]	37840215	37840269	55	+	12	3'UTR	93715	Pcdhga7	MIPF0000073	mir- 129	mir-129	AGCCCU	1	0.90198	1.10867
Peak_9196[gene=93714][PH=12][PH0=0.26][P=6.73e-08]	37840215	37840269	55	+	12	3'UTR	93700	Pcdhgb2	MIPF0000073	mir- 129	mir-129	AGCCCU	1	0.90198	1.10867
Peak_9201[gene=93715][PH=12][PH0=0.27][P=1.00e-07]	37840215	37840269	55	+	12	3'UTR	93715	Pcdhga7	MIPF0000073	mir- 129	mir-129	AGCCCU	1	0.90198	1.10867
Peak_9206[gene=93701][PH=12][PH0=0.27][P=1.46e-07]	37840215	37840269	55	+	12	3'UTR	93708	Pcdhgc5	MIPF0000073	mir- 129	mir-129	AGCCCU	1	0.90198	1.10867
Peak_9211[gene=93716][PH=12][PH0=0.28][P=1.79e-07]	37840215	37840269	55	+	12	3'UTR	93706	Pcdhgc3	MIPF0000073	mir- 129	mir-129	AGCCCU	1	0.90198	1.10867
Peak_9216[gene=93702][PH=12][PH0=0.29][P=2.58e-07]	37840215	37840269	55	+	12	3'UTR	93714	Pcdhga6	MIPF0000073	mir- 129	mir-129	AGCCCU	1	0.90198	1.10867
Peak_9221[gene=93717][PH=12][PH0=0.30][P=3.58e-07]	37840215	37840269	55	+	12	3'UTR	93700	Pcdhgb2	MIPF0000073	mir- 129	mir-129	AGCCCU	1	0.90198	1.10867
Peak_9226[gene=93703][PH=12][PH0=0.31][P=5.52e-07]	37840215	37840269	55	+	12	3'UTR	93707	Pcdhgc4	MIPF0000073	mir- 129	mir-129	AGCCCU	1	0.90198	1.10867
Peak_9231[gene=93722][PH=12][PH0=0.32][P=6.62e-07]	37840215	37840269	55	+	12	3'UTR	93716	Pcdhga8	MIPF0000073	mir- 129	mir-129	AGCCCU	1	0.90198	1.10867
Peak_9236[gene=93704][PH=12][PH0=0.33][P=9.23e-07]	37840215	37840269	55	+	12	3'UTR	93703	Pcdhgb6	MIPF0000073	mir- 129	mir-129	AGCCCU	1	0.90198	1.10867
Peak_9241[gene=93723][PH=12][PH0=0.34][P=1.24e-06]	37840215	37840269	55	+	12	3'UTR	93711	Pcdhga3	MIPF0000073	mir- 129	mir-129	AGCCCU	1	0.90198	1.10867
Peak_9246[gene=93705][PH=12][PH0=0.36][P=2.24e-06]	37840215	37840269	55	+	12	3'UTR	93712	Pcdhga4	MIPF0000073	mir- 129	mir-129	AGCCCU	1	0.90198	1.10867
Peak_9251[gene=93724][PH=12][PH0=0.37][P=3.25e-06]	37840215	37840269	55	+	12	3'UTR	100384868	Pcdha4-g	MIPF0000073	mir- 129	mir-129	AGCCCU	1	0.90198	1.10867
Peak_9256[gene=93706][PH=12][PH0=0.71][P=2.45e-03]	37840215	37840269	55	+	12	3'UTR	93707	Pcdhgc4	MIPF0000073	mir- 129	mir-129	AGCCCU	1	0.90198	1.10867
Peak_9260[gene=93707][PH=12][PH0=0.60][P=2.78e-04]	37840215	37840269	55	+	12	3'UTR	93705	Pcdhgb8	MIPF0000073	mir- 129	mir-129	AGCCCU	1	0.90198	1.10867
Peak_9264[gene=93708][PH=12][PH0=0.69][P=1.09e-03]	37840215	37840269	55	+	12	3'UTR	93705	Pcdhgb8	MIPF0000073	mir- 129	mir-129	AGCCCU	1	0.90198	1.10867
Peak_20571[gene=13138][PH=12][PH0=0.86][P=3.52e-02]	108207274	108207328	55	-	12	CDS	13138	Dag1	MIPF0000073	mir- 129	mir-129	AGCCCU	1	0.943535	1.05984
Peak_12461[gene=266692][PH=12][PH0=0.60][P=4.41e-04]	156097027	156097059	33	-	12	CDS	75710	Rbm12	MIPF0000073	mir- 129	mir-129	AGCCCU	0.999833	0.98633	1.01369
Peak_12462[gene=75710][PH=12][PH0=0.50][P=2.48e-05]	156097027	156097059	33	-	12	CDS	266692	Cpne1	MIPF0000073	mir- 129	mir-129	AGCCCU	0.999833	0.98633	1.01369
Peak_8782[gene=224703][PH=12][PH0=0.35][P=7.16e-07]	33709818	33709883	66	-	12	CDS	224703	2019-03-02	MIPF0000073	mir- 129	mir-129	AGCCCU	0.733	0.72581	1.00991
Peak_14492[gene=21885][PH=12][PH0=0.16][P=1.00e-100]	72157624	72157668	45	-	12	3'UTR	21885	Tle1	MIPF0000073	mir- 129	mir-129	UUUUUG	1	0.99936	1.00064
Peak_4859[gene=12499][PH=12][PH0=0.85][P=1.83e-02]	84376595	84376655	61	-	12	3'UTR	12499	Entpd5	MIPF0000073	mir- 129	mir-129	AGCCCU	0.0045	0.032425	0.138782
Peak_6020[gene=94352][PH=12][PH0=0.05][P=3.60e-09]	69694540	69694568	29	+	12	3'UTR	94352	Loxl2	MIPF0000073	mir- 129	mir-129	UUUUUG	0.0125	0.10345	0.120831
Peak_6650[gene=76740][PH=12][PH0=0.23][P=1.08e-08]	65872111	65872148	38	+	12	3'UTR	76740	Efr3a	MIPF0000073	mir- 129	mir-129	UUUUUG	0.00816667	0.30464	0.0268076
Peak_9879[gene=60527][PH=12][PH0=0.43][P=3.85e-06]	10059506	10059539	34	+	12	3'UTR	60527	Fads3	MIPF0000073	mir- 129	mir-129	AGCCCU	0.00283333	0.112885	0.0250993
Peak_10574[gene=100217439][PH=12][PH0=0.09][P=1.00e-100]	55102015	55102048	34	-	12	intron	14732	Gpam	MIPF0000073	mir- 129	mir-129	UUUUUG	0.0015	0.06102	0.0245821
Peak_18401[gene=77938][PH=12][PH0=0.53][P=2.50e-04]	132715334	132715383	50	-	12	3'UTR	77938	Fam53b	MIPF0000073	mir- 129	mir-129	AGCCCU	0.0005	0.13961	0.00358141
Peak_6721[gene=213988][PH=12][PH0=0.53][P=5.82e-04]	80938068	80938112	45	+	12	3'UTR	213988	Tnrc6b	MIPF0000073	mir- 129	mir-129	AGCCCU	0.000166667	0.06125	0.00272109
Peak_2280[gene=14672][PH=12][PH0=0.62][P=2.41e-04]	81530363	81530412	50	-	12	3'UTR	14672	Gna11	MIPF0000073	mir- 129	mir-129	AGCCCU	0	0.284335	0
Peak_337[gene=66615][PH=11][PH0=0.16][P=7.18e-09]	93788321	93788346	26	+	11	3'UTR	66615	Atg4b	MIPF0000073	mir- 129	mir-129	AGCCCU	0.897833	0.003225	278.398
Peak_13382[gene=67220][PH=11][PH0=0.36][P=6.34e-06]	95988832	95988860	29	-	11	3'UTR	67220	Plekho1	MIPF0000073	mir- 129	mir-129	UUUUUG	0.999667	0.2752	3.63251
Peak_15274[gene=209683][PH=11][PH0=0.18][P=2.56e-07]	111286805	111286854	50	+	11	3'UTR	209683	Ttc28	MIPF0000073	mir- 129	mir-129	AGCCCU	0.919833	0.25888	3.55313
Peak_8426[gene=14251][PH=11][PH0=0.25][P=2.07e-07]	35825445	35825490	46	+	11	CDS	14251	Flot1	MIPF0000073	mir- 129	mir-129	UUUUUG	1	0.369595	2.70566
Peak_15970[gene=72145][PH=11][PH0=0.17][P=6.91e-08]	101833631	101833670	40	-	11	3'UTR	72145	Wdfy3	MIPF0000073	mir- 129	mir-129	AGCCCU	1	0.434345	2.30232
Peak_11916[gene=19177][PH=11][PH0=0.21][P=1.67e-07]	38643392	38643443	52	-	11	CDS	19177	Psmb7	MIPF0000073	mir- 129	mir-129	UUUUUG	0.665333	0.329685	2.01809
Peak_15984[gene=13602][PH=11][PH0=0.54][P=2.13e-03]	104087089	104087140	52	-	11	CDS	13602	Sparcl1	MIPF0000073	mir- 129	mir-129	UUUUUG	1	0.49556	2.01792
Peak_20507[gene=66904][PH=11][PH0=0.35][P=3.39e-05]	100987794	100987882	89	-	11	CDS	66904	Pccb	MIPF0000073	mir- 129	mir-129	UUUUUG	1	0.55912	1.78852
Peak_1804[gene=237422][PH=11][PH0=0.23][P=8.80e-07]	85015865	85015907	43	+	11	3'UTR	237422	Ric8b	MIPF0000073	mir- 129	mir-129	AGCCCU	0.879667	0.495875	1.77397
Peak_16742[gene=330409][PH=11][PH0=0.51][P=3.87e-03]	120761871	120761922	52	+	11	CDS	330409	Cecr2	MIPF0000073	mir- 129	mir-129	AGCCCU	0.999833	0.56824	1.75953
Peak_1374[gene=381314][PH=11][PH0=0.37][P=4.60e-05]	185289403	185289441	39	-	11	CDS	381314	Iars2	MIPF0000073	mir- 129	mir-129	UUUUUG	0.997833	0.58097	1.71753
Peak_6718[gene=213988][PH=11][PH0=0.53][P=1.20e-02]	80934687	80934720	34	+	11	3'UTR	213988	Tnrc6b	MIPF0000073	mir- 129	mir-129	AGCCCU	0.363667	0.21201	1.71533
Peak_6659[gene=13992][PH=11][PH0=0.11][P=1.00e-100]	69013418	69013463	46	+	11	CDS	13992	Khdrbs3	MIPF0000073	mir- 129	mir-129	UUUUUG	0.999667	0.592205	1.68804
Peak_2475[gene=11764][PH=11][PH0=0.14][P=1.75e-12]	5016777	5016847	71	+	11	CDS	11764	Ap1b1	MIPF0000073	mir- 129	mir-129	AGCCCU	1	0.610655	1.63759
Peak_15434[gene=67956][PH=11][PH0=0.37][P=2.57e-05]	124462181	124462227	47	+	11	3'UTR	67956	Setd8	MIPF0000073	mir- 129	mir-129	UUUUUG	0.997667	0.671995	1.48463
Peak_1280[gene=27045][PH=11][PH0=0.86][P=2.65e-02]	171342259	171342307	49	-	11	3'UTR	27045	Nit1	MIPF0000073	mir- 129	mir-129	AGCCCU	0.992167	0.68133	1.45622
Peak_6904[gene=70152][PH=11][PH0=0.64][P=8.89e-03]	100304905	100304948	44	+	11	CDS	70152	Mettl7a1	MIPF0000073	mir- 129	mir-129	UUUUUG	0.532833	0.40003	1.33198
Peak_12871[gene=20194][PH=11][PH0=0.37][P=1.03e-05]	93564337	93564391	55	+	11	CDS	20194	S100a10	MIPF0000073	mir- 129	mir-129	AGCCCU	0.825833	0.62804	1.31494
Peak_15027[gene=192292][PH=11][PH0=0.58][P=1.55e-03]	31251231	31251259	29	+	11	3'UTR	192292	Nrbp1	MIPF0000073	mir- 129	mir-129	AGCCCU	0.719333	0.56265	1.27847
Peak_5319[gene=218613][PH=11][PH0=0.60][P=6.70e-03]	111715926	111715966	41	+	11	3'UTR	218613	Mier3	MIPF0000073	mir- 129	mir-129	UUUUUG	0.901667	0.73691	1.22358
Peak_20175[gene=272589][PH=11][PH0=0.13][P=1.00e-100]	42415819	42415854	36	-	11	CDS||3'UTR	272589	Tbcel	MIPF0000073	mir- 129	mir-129	UUUUUG	0.9965	0.82862	1.2026
Peak_11902[gene=319817][PH=11][PH0=0.65][P=2.32e-02]	37372969	37373002	34	-	11	3'UTR	319817	Rc3h2	MIPF0000073	mir- 129	mir-129	UUUUUG	1	0.84249	1.18696
Peak_21107[gene=17257][PH=11][PH0=0.31][P=1.12e-05]	74075688	74075762	75	-	11	intron	17257	Mecp2	MIPF0000073	mir- 129	mir-129	AGCCCU	0.395	0.344655	1.14607
Peak_4482[gene=54604][PH=11][PH0=0.26][P=3.77e-06]	81950200	81950235	36	+	11	CDS	54604	Pcnx	MIPF0000073	mir- 129	mir-129	UUUUUG	0.999667	0.87707	1.13978
Peak_7745[gene=56490][PH=11][PH0=0.37][P=1.04e-03]	43636543	43636581	39	+	11	intron	56490	Zbtb20	MIPF0000073	mir- 129	mir-129	UUUUUG	1	0.963115	1.0383
Peak_20208[gene=214162][PH=11][PH0=0.35][P=5.52e-05]	44803485	44803526	42	-	11	3'UTR	214162	Mll1	MIPF0000073	mir- 129	mir-129	UUUUUG	1	0.96691	1.03422
Peak_9146[gene=108857][PH=11][PH0=0.30][P=1.33e-05]	36644329	36644378	50	+	11	CDS	108857	Ankhd1	MIPF0000073	mir- 129	mir-129	UUUUUG	1	0.985225	1.015
Peak_7087[gene=83925][PH=11][PH0=0.15][P=9.80e-09]	50659428	50659493	66	-	11	3'UTR	83925	Trps1	MIPF0000073	mir- 129	mir-129	AGCCCU	1	0.999995	1
Peak_9395[gene=21413][PH=11][PH0=0.20][P=6.29e-07]	69684058	69684102	45	+	11	3'UTR	21413	Tcf4	MIPF0000073	mir- 129	mir-129	UUUUUG	0.988333	0.991505	0.996801
Peak_12692[gene=329628][PH=11][PH0=0.08][P=1.00e-100]	38982577	38982613	37	+	11	CDS	329628	Fat4	MIPF0000073	mir- 129	mir-129	AGCCCU	0.754667	0.862525	0.87495
Peak_14933[gene=11603][PH=11][PH0=0.20][P=6.03e-08]	156165940	156165973	34	-	11	3'UTR	11603	Agrn	MIPF0000073	mir- 129	mir-129	UUUUUG	0.0526667	0.11811	0.445912
Peak_5014[gene=217980][PH=11][PH0=0.44][P=6.79e-04]	9173057	9173093	37	+	11	3'UTR	217980	Larp4b	MIPF0000073	mir- 129	mir-129	UUUUUG	0.00566667	0.041785	0.135615
Peak_11228[gene=11432][PH=11][PH0=0.50][P=3.46e-04]	91211159	91211201	43	+	11	3'UTR	11432	Acp2	MIPF0000073	mir- 129	mir-129	UUUUUG	0.00633333	0.13703	0.0462186
Peak_5045[gene=56196][PH=11][PH0=0.30][P=1.20e-06]	24841658	24841692	35	+	11	3'UTR	56196	Tdp2	MIPF0000073	mir- 129	mir-129	AGCCCU	0.000166667	0.00623	0.0267523
Peak_1688[gene=76551][PH=11][PH0=0.26][P=2.94e-06]	70191733	70191787	55	+	11	3'UTR	76551	Ccdc6	MIPF0000073	mir- 129	mir-129	AGCCCU	0.012	0.645505	0.0185901
Peak_14921[gene=70673][PH=11][PH0=0.26][P=8.29e-06]	154633394	154633443	50	-	11	3'UTR	70673	Prdm16	MIPF0000073	mir- 129	mir-129	AGCCCU	0.000333333	0.091475	0.00364398
Peak_14613[gene=414872][PH=11][PH0=0.29][P=5.74e-06]	108233580	108233615	36	-	11	3'UTR	414872	Zyg11b	MIPF0000073	mir- 129	mir-129	AGCCCU	0.00116667	0.325925	0.00357956
Peak_6264[gene=52588][PH=11][PH0=0.30][P=6.97e-06]	40907839	40907881	43	-	11	3'UTR	52588	Tspan14	MIPF0000073	mir- 129	mir-129	AGCCCU	0.000833333	0.244395	0.00340978
Peak_3633[gene=70383][PH=11][PH0=0.21][P=2.77e-07]	63962885	63962972	88	-	11	3'UTR	70383	Cox10	MIPF0000073	mir- 129	mir-129	AGCCCU	0.000333333	0.1096	0.00304136
Peak_12221[gene=77766][PH=11][PH0=0.05][P=1.00e-100]	105702446	105702498	53	-	11	3'UTR	77766	Elp4	MIPF0000073	mir- 129	mir-129	UUUUUG	0	0.06286	0
Peak_4986[gene=11651][PH=10][PH0=0.38][P=8.65e-04]	112671523	112671561	39	-	10	CDS	11651	Akt1	MIPF0000073	mir- 129	mir-129	AGCCCU	0.991	0.18117	5.47
Peak_10480[gene=100217439][PH=10][PH0=0.09][P=1.00e-100]	43735873	43735930	58	-	10	3'UTR	226139	Cox15	MIPF0000073	mir- 129	mir-129	UUUUUG	0.570667	0.15801	3.61159
Peak_10744[gene=226139][PH=10][PH0=0.54][P=2.55e-02]	43735873	43735930	58	-	10	3'UTR	226139	Cox15	MIPF0000073	mir- 129	mir-129	UUUUUG	0.570667	0.15801	3.61159
Peak_15334[gene=117146][PH=10][PH0=0.35][P=7.19e-04]	114421106	114421155	50	+	10	3'UTR	117146	Ube3b	MIPF0000073	mir- 129	mir-129	AGCCCU	0.670333	0.186015	3.60365
Peak_3267[gene=71947][PH=10][PH0=0.45][P=6.98e-03]	115796763	115796800	38	+	10	CDS	71947	2310067B10Rik	MIPF0000073	mir- 129	mir-129	UUUUUG	0.985167	0.322345	3.05625
Peak_14976[gene=19181][PH=10][PH0=0.39][P=1.14e-03]	21802549	21802576	28	+	10	CDS	19181	Psmc2	MIPF0000073	mir- 129	mir-129	UUUUUG	0.997	0.404515	2.46468
Peak_12536[gene=98999][PH=10][PH0=0.43][P=3.56e-03]	167036564	167036607	44	-	10	3'UTR	98999	Znfx1	MIPF0000073	mir- 129	mir-129	AGCCCU	0.982	0.39927	2.45949
Peak_11955[gene=75423][PH=10][PH0=0.54][P=3.48e-02]	52400326	52400378	53	-	10	3'UTR	75423	Arl5a	MIPF0000073	mir- 129	mir-129	UUUUUG	0.497167	0.206505	2.40753
Peak_18846[gene=54446][PH=10][PH0=0.40][P=5.67e-03]	107377115	107377145	31	+	10	3'UTR	54446	Nfat5	MIPF0000073	mir- 129	mir-129	UUUUUG	1	0.41669	2.39987
Peak_1831[gene=432486][PH=10][PH0=0.16][P=7.92e-07]	88446493	88446581	89	+	10	3'UTR	432486	Gnptab	MIPF0000073	mir- 129	mir-129	AGCCCU	1	0.43733	2.2866
Peak_20900[gene=110651][PH=10][PH0=0.13][P=1.53e-07]	159337251	159337286	36	+	10	CDS	110651	Rps6ka3	MIPF0000073	mir- 129	mir-129	UUUUUG	1	0.469795	2.12859
Peak_19500[gene=330914][PH=10][PH0=0.14][P=4.85e-07]	32256175	32256208	34	+	10	intron	330914	Arhgap32	MIPF0000073	mir- 129	mir-129	AGCCCU	0.983167	0.478355	2.05531
Peak_2443[gene=16971][PH=10][PH0=0.49][P=4.04e-02]	127612670	127612723	54	-	10	CDS	16971	Lrp1	MIPF0000073	mir- 129	mir-129	AGCCCU	0.999833	0.55024	1.81709
Peak_5570[gene=66631][PH=10][PH0=0.29][P=1.38e-04]	65067966	65067993	28	-	10	CDS	66631	Hiatl1	MIPF0000073	mir- 129	mir-129	AGCCCU	0.904	0.51263	1.76346
Peak_2201[gene=110532][PH=10][PH0=0.11][P=3.72e-08]	77294432	77294478	47	-	10	3'UTR	110532	Adarb1	MIPF0000073	mir- 129	mir-129	AGCCCU	1	0.580945	1.72133
Peak_128[gene=26921][PH=10][PH0=0.39][P=6.82e-03]	40024396	40024423	28	+	10	CDS	26921	Map4k4	MIPF0000073	mir- 129	mir-129	AGCCCU	0.999833	0.599125	1.66882
Peak_18314[gene=18704][PH=10][PH0=0.16][P=8.18e-07]	116368767	116368832	66	-	10	CDS	18704	Pik3c2a	MIPF0000073	mir- 129	mir-129	UUUUUG	0.887167	0.54059	1.64111
Peak_14668[gene=230709][PH=10][PH0=0.10][P=4.87e-09]	121060834	121060867	34	-	10	3'UTR	230709	Zmpste24	MIPF0000073	mir- 129	mir-129	UUUUUG	0.994667	0.61972	1.60503
Peak_3899[gene=264895][PH=10][PH0=0.19][P=2.62e-06]	94558191	94558246	56	-	10	3'UTR	264895	Acsf2	MIPF0000073	mir- 129	mir-129	UUUUUG	0.597833	0.400265	1.49359
Peak_6625[gene=387609][PH=10][PH0=0.21][P=1.73e-05]	57838970	57839006	37	+	10	3'UTR	387609	Zhx2	MIPF0000073	mir- 129	mir-129	AGCCCU	0.9975	0.672795	1.48262
Peak_11860[gene=14269][PH=10][PH0=0.17][P=2.05e-06]	31033015	31033062	48	-	10	CDS	14269	Fnbp1	MIPF0000073	mir- 129	mir-129	UUUUUG	1	0.69257	1.4439
Peak_9099[gene=26405][PH=10][PH0=0.41][P=6.74e-03]	32230829	32230865	37	+	10	3'UTR	26405	Map3k2	MIPF0000073	mir- 129	mir-129	UUUUUG	0.981333	0.76989	1.27464
Peak_20917[gene=100040698][PH=10][PH0=0.01][P=1.00e-100]	5700770	5700806	37	-	10	deep_intergenic	NA		MIPF0000073	mir- 129	mir-129	UUUUUG	1	0.792465	1.26189
Peak_19084[gene=21951][PH=10][PH0=0.14][P=2.90e-07]	34838461	34838489	29	-	10	CDS	21951	Tnks	MIPF0000073	mir- 129	mir-129	UUUUUG	0.962333	0.81458	1.18139
Peak_12807[gene=50754][PH=10][PH0=0.10][P=1.36e-08]	84978679	84978705	27	+	10	3'UTR	50754	Fbxw7	MIPF0000073	mir- 129	mir-129	AGCCCU	1	0.943105	1.06033
Peak_13547[gene=109676][PH=10][PH0=0.07][P=2.40e-08]	126921777	126921815	39	-	10	3'UTR	109676	Ank2	MIPF0000073	mir- 129	mir-129	UUUUUG	1	0.977925	1.02257
Peak_21136[gene=22764][PH=10][PH0=0.39][P=2.40e-03]	94076134	94076169	36	-	10	3'UTR	22764	Zfx	MIPF0000073	mir- 129	mir-129	UUUUUG	1	0.998685	1.00132
Peak_16051[gene=26431][PH=10][PH0=0.24][P=2.45e-05]	114729542	114729583	42	-	10	3'UTR	26431	Git2	MIPF0000073	mir- 129	mir-129	UUUUUG	0.0653333	0.076845	0.850196
Peak_15269[gene=116701][PH=10][PH0=0.61][P=4.58e-02]	108706753	108706783	31	+	10	3'UTR	116701	Fgfrl1	MIPF0000073	mir- 129	mir-129	AGCCCU	0.104833	0.355075	0.295243
Peak_8333[gene=224650][PH=10][PH0=0.21][P=2.21e-05]	28061502	28061545	44	+	10	3'UTR	224650	Anks1	MIPF0000073	mir- 129	mir-129	UUUUUG	0.001	0.004185	0.238949
Peak_3699[gene=103844][PH=10][PH0=0.43][P=1.66e-03]	70689067	70689105	39	-	10	CDS	103844	Inca1	MIPF0000073	mir- 129	mir-129	AGCCCU	0.0366667	0.27949	0.131191
Peak_15440[gene=269704][PH=10][PH0=0.55][P=3.53e-02]	124888015	124888070	56	+	10	3'UTR	269704	Zfp664	MIPF0000073	mir- 129	mir-129	AGCCCU	0.000833333	0.18467	0.00451255
Peak_5430[gene=73102][PH=10][PH0=0.27][P=2.40e-04]	34180146	34180189	44	-	10	3'UTR	73102	Slc22a23	MIPF0000073	mir- 129	mir-129	AGCCCU	0.000166667	0.17931	0.000929489
Peak_12057[gene=69605][PH=9][PH0=0.20][P=2.71e-04]	74520001	74520046	46	-	9	3'UTR	69605	Lnp	MIPF0000073	mir- 129	mir-129	UUUUUG	0.856833	0.07671	11.1698
Peak_14320[gene=72201][PH=9][PH0=0.31][P=3.15e-03]	14811344	14811384	41	-	9	3'UTR	72201	Otud6b	MIPF0000073	mir- 129	mir-129	UUUUUG	0.446667	0.08819	5.06482
Peak_19698[gene=68250][PH=9][PH0=0.38][P=1.25e-02]	66133429	66133471	43	+	9	CDS	68250	Fam96a	MIPF0000073	mir- 129	mir-129	AGCCCU	0.986833	0.279315	3.53305
Peak_11152[gene=16403][PH=9][PH0=0.23][P=9.74e-04]	71846183	71846237	55	+	9	CDS	16403	Itga6	MIPF0000073	mir- 129	mir-129	AGCCCU	0.987	0.39068	2.52636
Peak_7238[gene=19293][PH=9][PH0=0.17][P=1.45e-05]	78201282	78201331	50	-	9	CDS	19293	Pvalb	MIPF0000073	mir- 129	mir-129	AGCCCU	0.998667	0.417325	2.39302
Peak_7079[gene=11600][PH=9][PH0=0.09][P=5.14e-07]	42424974	42425033	60	-	9	3'UTR	11600	Angpt1	MIPF0000073	mir- 129	mir-129	UUUUUG	0.901667	0.38529	2.34023
Peak_11818[gene=18128][PH=9][PH0=0.30][P=6.16e-03]	26472083	26472121	39	-	9	CDS	18128	Notch1	MIPF0000073	mir- 129	mir-129	AGCCCU	0.9795	0.491655	1.99225
Peak_7970[gene=17880][PH=9][PH0=0.15][P=3.85e-05]	14244856	14244900	45	-	9	CDS	17880	Myh11	MIPF0000073	mir- 129	mir-129	AGCCCU	0.8275	0.49082	1.68595
Peak_2314[gene=213326][PH=9][PH0=0.27][P=2.73e-03]	89654163	89654212	50	-	9	CDS	213326	Scyl2	MIPF0000073	mir- 129	mir-129	UUUUUG	1	0.62457	1.6011
Peak_2586[gene=67579][PH=9][PH0=0.26][P=2.32e-03]	31873352	31873397	46	+	9	CDS	67579	Cpeb4	MIPF0000073	mir- 129	mir-129	AGCCCU	1	0.652915	1.53159
Peak_4505[gene=52708][PH=9][PH0=0.23][P=3.77e-04]	84322899	84322942	44	+	9	CDS||5'UTR	52708	Zfp410	MIPF0000073	mir- 129	mir-129	AGCCCU	0.977	0.649435	1.50438
Peak_19661[gene=74388][PH=9][PH0=0.35][P=2.47e-02]	65078021	65078079	59	+	9	CDS	74388	Dpp8	MIPF0000073	mir- 129	mir-129	AGCCCU	1	0.67223	1.48759
Peak_5934[gene=18950][PH=9][PH0=0.38][P=9.67e-03]	50947937	50947989	53	+	9	CDS	18950	Pnp	MIPF0000073	mir- 129	mir-129	AGCCCU	0.8065	0.56875	1.41802
Peak_3716[gene=11484][PH=9][PH0=0.41][P=3.64e-02]	73322233	73322280	48	-	9	CDS	11484	Aspa	MIPF0000073	mir- 129	mir-129	AGCCCU	1	0.769075	1.30026
Peak_1148[gene=19731][PH=9][PH0=0.18][P=1.75e-04]	152519087	152519133	47	-	9	CDS	19731	Rgl1	MIPF0000073	mir- 129	mir-129	UUUUUG	0.999833	0.79554	1.2568
Peak_19554[gene=70661][PH=9][PH0=0.25][P=6.06e-03]	46223118	46223167	50	+	9	3'UTR	70661	Sik3	MIPF0000073	mir- 129	mir-129	UUUUUG	0.998333	0.8288	1.20455
Peak_11192[gene=58207][PH=9][PH0=0.22][P=2.14e-04]	84937673	84937732	60	+	9	5'UTR	58207	Slc43a3	MIPF0000073	mir- 129	mir-129	AGCCCU	0.5385	0.44846	1.20078
Peak_10475[gene=100217439][PH=9][PH0=0.09][P=9.40e-05]	41256171	41256249	79	-	9	CDS	107358	Tm9sf3	MIPF0000073	mir- 129	mir-129	UUUUUG	1	0.874435	1.1436
Peak_10282[gene=14544][PH=9][PH0=0.23][P=1.17e-03]	21391497	21391542	46	-	9	3'UTR	14544	Gda	MIPF0000073	mir- 129	mir-129	UUUUUG	0.345	0.303715	1.13593
Peak_4255[gene=320817][PH=9][PH0=0.25][P=3.64e-03]	5046579	5046642	64	+	9	3'UTR	320817	Atad2b	MIPF0000073	mir- 129	mir-129	UUUUUG	0.999833	0.89729	1.11428
Peak_11237[gene=192285][PH=9][PH0=0.16][P=9.20e-05]	92361623	92361656	34	+	9	3'UTR	192285	Phf21a	MIPF0000073	mir- 129	mir-129	UUUUUG	1	0.985935	1.01427
Peak_3618[gene=56697][PH=9][PH0=0.20][P=2.41e-04]	61871786	61871841	56	-	9	3'UTR	56697	Akap10	MIPF0000073	mir- 129	mir-129	UUUUUG	0.994833	0.998325	0.996502
Peak_17681[gene=19346][PH=9][PH0=0.33][P=8.90e-03]	100640229	100640267	39	+	9	3'UTR	19346	Rab6a	MIPF0000073	mir- 129	mir-129	UUUUUG	0.306833	0.32159	0.954113
Peak_2841[gene=67128][PH=9][PH0=0.26][P=2.76e-03]	72683896	72683953	58	+	9	3'UTR	67128	Ube2g1	MIPF0000073	mir- 129	mir-129	UUUUUG	0.849833	0.99127	0.857318
Peak_5997[gene=380912][PH=9][PH0=0.28][P=2.68e-03]	65398727	65398758	32	+	9	3'UTR	380912	Zfp395	MIPF0000073	mir- 129	mir-129	UUUUUG	0.492	0.66388	0.741098
Peak_14497[gene=19266][PH=9][PH0=0.05][P=9.46e-08]	75941447	75941489	43	-	9	3'UTR	19266	Ptprd	MIPF0000073	mir- 129	mir-129	UUUUUG	0.366833	0.99236	0.369658
Peak_14744[gene=100169][PH=9][PH0=0.15][P=1.96e-05]	132356138	132356182	45	-	9	3'UTR	100169	Phactr4	MIPF0000073	mir- 129	mir-129	AGCCCU	0.0765	0.58489	0.130794
Peak_8070[gene=317717][PH=9][PH0=0.18][P=6.73e-05]	35313520	35313561	42	-	9	3'UTR	317717	Sec22a	MIPF0000073	mir- 129	mir-129	AGCCCU	0.0195	0.356655	0.0546747
Peak_11410[gene=11990][PH=9][PH0=0.14][P=1.54e-05]	131027885	131027951	67	+	9	3'UTR	11990	Atrn	MIPF0000073	mir- 129	mir-129	AGCCCU	0.0065	0.231145	0.0281209
Peak_2447[gene=56516][PH=9][PH0=0.37][P=4.48e-02]	128131849	128131907	59	-	9	3'UTR	56516	Rbms2	MIPF0000073	mir- 129	mir-129	AGCCCU	0.000666667	0.026245	0.0254017
Peak_8028[gene=100316676][PH=9][PH0=0.05][P=3.78e-08]	30955756	30955803	48	-	9	3'UTR	100316676	Mir1195	MIPF0000073	mir- 129	mir-129	UUUUUG	0.001	0.06921	0.0144488
Peak_8041[gene=268880][PH=9][PH0=0.05][P=5.24e-09]	30955756	30955803	48	-	9	3'UTR	100316676	Mir1195	MIPF0000073	mir- 129	mir-129	UUUUUG	0.001	0.06921	0.0144488
Peak_13461[gene=14679][PH=9][PH0=0.34][P=1.37e-02]	108107579	108107611	33	-	9	3'UTR	14679	Gnai3	MIPF0000073	mir- 129	mir-129	AGCCCU	0.001	0.29535	0.00338581
Peak_10940[gene=20181][PH=9][PH0=0.25][P=1.96e-03]	27762578	27762636	59	+	9	3'UTR	20181	Rxra	MIPF0000073	mir- 129	mir-129	UUUUUG	0.000666667	0.404685	0.00164737
Peak_14764[gene=23833][PH=9][PH0=0.46][P=8.40e-03]	134093838	134093889	52	-	9	CDS	23833	Cd52	MIPF0000073	mir- 129	mir-129	UUUUUG	0	0.20665	0
Peak_7951[gene=56722][PH=9][PH0=0.11][P=8.24e-07]	10960425	10960465	41	-	9	3'UTR	56722	Litaf	MIPF0000073	mir- 129	mir-129	AGCCCU	0	0.0956	0
Peak_3879[gene=74617][PH=8][PH0=0.19][P=3.53e-03]	88924117	88924158	42	-	8	3'UTR	74617	Scpep1	MIPF0000073	mir- 129	mir-129	UUUUUG	0.986167	0.129695	7.60374
Peak_2353[gene=380660][PH=8][PH0=0.15][P=3.81e-03]	106962977	106963023	47	-	8	CDS	380660	Acss3	MIPF0000073	mir- 129	mir-129	UUUUUG	1	0.52696	1.89768
Peak_3468[gene=104458][PH=8][PH0=0.16][P=6.12e-04]	35815670	35815704	35	-	8	CDS	104458	Rars	MIPF0000073	mir- 129	mir-129	AGCCCU	0.989833	0.55197	1.79327
Peak_19310[gene=14894][PH=8][PH0=0.22][P=4.84e-03]	95422198	95422245	48	-	8	CDS	14894	Gtl3	MIPF0000073	mir- 129	mir-129	UUUUUG	1	0.56204	1.77923
Peak_11422[gene=26434][PH=8][PH0=0.22][P=1.42e-02]	131936472	131936518	47	+	8	CDS	26434	Prnd	MIPF0000073	mir- 129	mir-129	UUUUUG	1	0.65826	1.51916
Peak_9119[gene=277250][PH=8][PH0=0.22][P=2.19e-02]	34838943	34838974	32	+	8	3'UTR	277250	Kdm3b	MIPF0000073	mir- 129	mir-129	AGCCCU	1	0.72842	1.37283
Peak_5495[gene=18676][PH=8][PH0=0.22][P=1.97e-02]	48817690	48817760	71	-	8	CDS	18676	Phf2	MIPF0000073	mir- 129	mir-129	UUUUUG	1	0.777805	1.28567
Peak_9530[gene=75964][PH=8][PH0=0.21][P=1.64e-02]	20852787	20852820	34	-	8	CDS	75964	Trappc8	MIPF0000073	mir- 129	mir-129	AGCCCU	1	0.85608	1.16812
Peak_11987[gene=11477][PH=8][PH0=0.10][P=8.99e-05]	58447324	58447377	54	-	8	3'UTR	11477	Acvr1	MIPF0000073	mir- 129	mir-129	UUUUUG	1	0.86452	1.15671
Peak_15273[gene=209683][PH=8][PH0=0.18][P=3.03e-02]	111223798	111223854	57	+	8	CDS	209683	Ttc28	MIPF0000073	mir- 129	mir-129	UUUUUG	1	0.937145	1.06707
Peak_4064[gene=21763][PH=8][PH0=0.18][P=7.79e-03]	106567744	106567775	32	-	8	CDS	21763	Tex2	MIPF0000073	mir- 129	mir-129	UUUUUG	0.920833	0.946375	0.973011
Peak_7777[gene=16423][PH=8][PH0=0.16][P=1.82e-03]	49867959	49868017	59	+	8	CDS	16423	Cd47	MIPF0000073	mir- 129	mir-129	UUUUUG	0.307667	0.466935	0.658907
Peak_7989[gene=13356][PH=8][PH0=0.25][P=3.98e-02]	17841137	17841171	35	-	8	3'UTR	13356	Dgcr2	MIPF0000073	mir- 129	mir-129	AGCCCU	0.000333333	0.00103	0.323625
Peak_1876[gene=67972][PH=8][PH0=0.19][P=9.79e-03]	99023767	99023799	33	+	8	3'UTR	67972	Atp2b1	MIPF0000073	mir- 129	mir-129	UUUUUG	0.272667	0.9927	0.274672
Peak_11030[gene=50935][PH=8][PH0=0.28][P=4.16e-02]	32620498	32620588	91	+	8	3'UTR	50935	St6galnac6	MIPF0000073	mir- 129	mir-129	AGCCCU	0.00166667	0.132845	0.0125459
Peak_15815[gene=212285][PH=8][PH0=0.05][P=2.59e-07]	62603408	62603440	33	-	8	3'UTR	212285	Arap2	MIPF0000073	mir- 129	mir-129	AGCCCU	0	0.05545	0
Peak_9450[gene=17196][PH=7][PH0=0.12][P=2.19e-02]	82556897	82556952	56	+	7	3'UTR	17196	Mbp	MIPF0000073	mir- 129	mir-129	AGCCCU	0.0301667	0.003865	7.80509
Peak_19550[gene=76568][PH=7][PH0=0.09][P=3.04e-04]	44790489	44790516	28	+	7	CDS	76568	Ift46	MIPF0000073	mir- 129	mir-129	UUUUUG	1	0.29485	3.39156
Peak_1410[gene=83397][PH=7][PH0=0.13][P=2.79e-02]	4357340	4357384	45	+	7	CDS	83397	Akap12	MIPF0000073	mir- 129	mir-129	AGCCCU	0.641667	0.251385	2.55253
Peak_17545[gene=78286][PH=7][PH0=0.07][P=3.26e-03]	49608263	49608305	43	+	7	3'UTR	78286	Nav2	MIPF0000073	mir- 129	mir-129	AGCCCU	1	0.47807	2.09174
Peak_17733[gene=320878][PH=7][PH0=0.06][P=2.37e-04]	112352014	112352041	28	+	7	3'UTR	320878	Mical2	MIPF0000073	mir- 129	mir-129	UUUUUG	0.714167	0.34975	2.04193
Peak_12867[gene=67781][PH=7][PH0=0.18][P=2.69e-02]	90481009	90481054	46	+	7	CDS	67781	Ilf2	MIPF0000073	mir- 129	mir-129	UUUUUG	1	0.507285	1.97128
Peak_2374[gene=216363][PH=7][PH0=0.16][P=4.24e-02]	116937425	116937476	52	-	7	CDS||5'UTR	216363	Rab3ip	MIPF0000073	mir- 129	mir-129	AGCCCU	1	0.605	1.65289
Peak_5739[gene=76582][PH=7][PH0=0.06][P=1.49e-04]	106892434	106892491	58	-	7	CDS	76582	Ipo11	MIPF0000073	mir- 129	mir-129	UUUUUG	0.993833	0.636295	1.56191
Peak_6574[gene=66270][PH=7][PH0=0.05][P=2.56e-05]	25968418	25968464	47	+	7	CDS	66270	Fam134b	MIPF0000073	mir- 129	mir-129	UUUUUG	0.999667	0.66544	1.50226
Peak_13240[gene=26422][PH=7][PH0=0.02][P=1.09e-06]	55953086	55953117	32	-	7	CDS	26422	Nbea	MIPF0000073	mir- 129	mir-129	UUUUUG	1	0.685375	1.45906
Peak_2194[gene=64451][PH=7][PH0=0.13][P=2.34e-02]	76318042	76318092	51	-	7	CDS	64451	Dip2a	MIPF0000073	mir- 129	mir-129	AGCCCU	1	0.741305	1.34897
Peak_11266[gene=107723][PH=7][PH0=0.13][P=4.03e-02]	112362904	112362959	56	+	7	3'UTR	107723	Slc12a6	MIPF0000073	mir- 129	mir-129	UUUUUG	0.927833	0.784755	1.18232
Peak_7451[gene=29813][PH=7][PH0=0.17][P=4.03e-02]	103314214	103314252	39	-	7	3'UTR	29813	Zfp385a	MIPF0000073	mir- 129	mir-129	UUUUUG	1	0.936285	1.06805
Peak_15155[gene=18595][PH=7][PH0=0.14][P=2.66e-02]	75195645	75195674	30	+	7	3'UTR	18595	Pdgfra	MIPF0000073	mir- 129	mir-129	UUUUUG	0.194	0.82178	0.236073
Peak_15840[gene=11787][PH=7][PH0=0.09][P=8.85e-03]	66301319	66301354	36	-	7	3'UTR	11787	Apbb2	MIPF0000073	mir- 129	mir-129	UUUUUG	0.0303333	0.270735	0.112041
Peak_3132[gene=18673][PH=7][PH0=0.18][P=3.48e-02]	95680660	95680714	55	+	7	3'UTR	18673	Phb	MIPF0000073	mir- 129	mir-129	AGCCCU	0.0138333	0.444425	0.0311264
Peak_7654[gene=80285][PH=7][PH0=0.14][P=1.26e-02]	35960010	35960055	46	+	7	CDS	80285	Parp9	MIPF0000073	mir- 129	mir-129	UUUUUG	0.0035	0.18017	0.0194261
Peak_13007[gene=66789][PH=7][PH0=0.08][P=6.06e-04]	121291867	121291912	46	+	7	CDS	66789	Alg14	MIPF0000073	mir- 129	mir-129	AGCCCU	0.00166667	0.334065	0.00498905
Peak_11318[gene=12335][PH=6][PH0=0.05][P=1.98e-03]	120460158	120460191	34	+	6	3'UTR	12335	Capn3	MIPF0000073	mir- 129	mir-129	UUUUUG	0.709333	0.07039	10.0772
Peak_6045[gene=13885][PH=6][PH0=0.09][P=2.39e-02]	74744682	74744711	30	+	6	CDS	13885	Esd	MIPF0000073	mir- 129	mir-129	UUUUUG	0.999	0.541475	1.84496
Peak_20986[gene=100040698][PH=6][PH0=0.01][P=2.48e-06]	20617125	20617178	54	-	6	CDS	104130	Ndufb11	MIPF0000073	mir- 129	mir-129	AGCCCU	0.937	0.536305	1.74714
Peak_8519[gene=64898][PH=6][PH0=0.08][P=3.57e-02]	71249759	71249789	31	+	6	3'UTR	64898	Lpin2	MIPF0000073	mir- 129	mir-129	UUUUUG	1	0.692105	1.44487
Peak_10889[gene=67448][PH=6][PH0=0.02][P=1.84e-04]	16410860	16410891	32	+	6	intron	67448	Plxdc2	MIPF0000073	mir- 129	mir-129	UUUUUG	0.574	0.40182	1.4285
Peak_17829[gene=57752][PH=6][PH0=0.06][P=1.96e-02]	130729608	130729642	35	+	6	CDS	57752	Tacc2	MIPF0000073	mir- 129	mir-129	UUUUUG	0.999667	0.87515	1.14228
Peak_17822[gene=381924][PH=5][PH0=0.00][P=9.45e-07]	128159236	128159270	35	+	5	intron	381924	Itgad	MIPF0000073	mir- 129	mir-129	UUUUUG	0.974333	0.08759	11.1238
Peak_20931[gene=100040698][PH=5][PH0=0.01][P=1.93e-03]	8038954	8039014	61	-	5	deep_intergenic	NA		MIPF0000073	mir- 129	mir-129	UUUUUG	1	0.82108	1.21791
Peak_13667[gene=242297][PH=5][PH0=0.01][P=2.59e-03]	5799890	5799948	59	+	5	3'UTR	242297	Fam110b	MIPF0000073	mir- 129	mir-129	AGCCCU	1	0.861845	1.1603
Peak_1384[gene=16526][PH=4][PH0=0.01][P=1.03e-02]	189277319	189277345	27	-	4	intron	16526	Kcnk2	MIPF0000073	mir- 129	mir-129	UUUUUG	0.0425	0.191125	0.222368
Peak_6105[gene=103978][PH=4][PH0=0.00][P=8.95e-07]	115177653	115177679	27	+	4	intron	103978	Gpc5	MIPF0000073	mir- 129	mir-129	UUUUUG	0.00783333	0.346795	0.0225878
Peak_5203[gene=630579][PH=4][PH0=0.01][P=3.12e-02]	62161189	62161227	39	+	4	intron	630579	Zfp808	MIPF0000073	mir- 129	mir-129	AGCCCU	0	0	0
Peak_18692[gene=22227][PH=538][PH0=22.95][P=1.00e-100]	83297903	83297970	68	+	538	CDS	22227	Ucp1	MIPF0000034	mir- 130	mir-130	CUCUUU	0.331	0.451895	0.732471
Peak_12617[gene=12350][PH=284][PH0=24.79][P=2.98e-08]	14870150	14870194	45	+	284	CDS	12350	Car3	MIPF0000034	mir- 130	mir-130	CUCUUU	1	0.50052	1.99792
Peak_18577[gene=244416][PH=271][PH0=9.21][P=1.00e-100]	35387962	35387999	38	+	271	3'UTR	244416	Ppp1r3b	MIPF0000034	mir- 130	mir-130	AGUGCA	1	0.51068	1.95817
Peak_18607[gene=14081][PH=249][PH0=5.75][P=1.00e-100]	46535792	46535853	62	+	249	3'UTR	14081	Acsl1	MIPF0000034	mir- 130	mir-130	AGUGCA	1	0.75781	1.31959
Peak_11240[gene=76969][PH=199][PH0=1.08][P=1.00e-100]	92614650	92614675	26	+	199	3'UTR	76969	Chst1	MIPF0000034	mir- 130	mir-130	AGUGCA	1	0.35543	2.81349
Peak_8756[gene=17691][PH=166][PH0=4.22][P=1.00e-100]	31846023	31846074	52	-	166	3'UTR	17691	Sik1	MIPF0000034	mir- 130	mir-130	AGUGCA	1	0.532535	1.87781
Peak_4193[gene=14104][PH=148][PH0=33.91][P=6.12e-08]	120812682	120812736	55	-	148	CDS	14104	Fasn	MIPF0000034	mir- 130	mir-130	AGUGCA	0.653667	0.64733	1.00979
Peak_17202[gene=14311][PH=139][PH0=7.03][P=9.27e-10]	113428141	113428241	101	-	139	CDS	14311	Cidec	MIPF0000034	mir- 130	mir-130	AGUGCA	0.981333	0.52809	1.85827
Peak_196[gene=227154][PH=127][PH0=1.00][P=1.00e-100]	58994491	58994553	63	+	127	3'UTR	227154	Stradb	MIPF0000034	mir- 130	mir-130	AGUGCA	1	0.53621	1.86494
Peak_5602[gene=66945][PH=127][PH0=4.87][P=1.00e-100]	74337445	74337503	59	-	127	CDS	66945	Sdha	MIPF0000034	mir- 130	mir-130	AGUGCA	1	0.607435	1.64627
Peak_5602[gene=66945][PH=127][PH0=4.87][P=1.00e-100]	74337445	74337503	59	-	127	CDS	66945	Sdha	MIPF0000034	mir- 130	mir-130	AGUGCA	0.687667	0.599635	1.14681
Peak_16172[gene=22190][PH=124][PH0=5.25][P=6.75e-10]	125385973	125386020	48	-	124	3'UTR	22190	Ubc	MIPF0000034	mir- 130	mir-130	AGUGCA	1	0.506695	1.97357
Peak_17229[gene=68465][PH=121][PH0=3.56][P=1.00e-100]	119353159	119353195	37	-	121	3'UTR	68465	Adipor2	MIPF0000034	mir- 130	mir-130	CUCUUU	0.999333	0.53346	1.87331
Peak_6867[gene=110213][PH=118][PH0=2.65][P=1.42e-09]	99402085	99402156	72	+	118	CDS	110213	Tmbim6	MIPF0000034	mir- 130	mir-130	AGUGCA	0.773167	0.46076	1.67802
Peak_1465[gene=19368][PH=118][PH0=0.30][P=8.97e-09]	22344245	22344289	45	+	118	intron	19369	Raet1b	MIPF0000034	mir- 130	mir-130	AGUGCA	0.982	0.91869	1.06891
Peak_1480[gene=19369][PH=118][PH0=0.33][P=1.00e-100]	22344245	22344289	45	+	118	intron	19368	Raet1a	MIPF0000034	mir- 130	mir-130	AGUGCA	0.982	0.91869	1.06891
Peak_1495[gene=19370][PH=118][PH0=0.33][P=1.00e-100]	22344245	22344289	45	+	118	intron	56554	Raet1d	MIPF0000034	mir- 130	mir-130	AGUGCA	0.982	0.91869	1.06891
Peak_1510[gene=56554][PH=118][PH0=0.65][P=8.38e-09]	22344245	22344289	45	+	118	intron	19368	Raet1a	MIPF0000034	mir- 130	mir-130	AGUGCA	0.982	0.91869	1.06891
Peak_15630[gene=12491][PH=114][PH0=2.64][P=1.00e-100]	17797003	17797069	67	-	114	CDS	12491	Cd36	MIPF0000034	mir- 130	mir-130	AGUGCA	0.999667	0.555395	1.79992
Peak_16721[gene=19016][PH=112][PH0=1.53][P=5.38e-09]	115490238	115490301	64	+	112	3'UTR	19016	Pparg	MIPF0000034	mir- 130	mir-130	AGUGCA	0.9995	0.807825	1.23727
Peak_2701[gene=14778][PH=107][PH0=11.84][P=9.72e-09]	54909072	54909120	49	+	107	CDS	14778	Gpx3	MIPF0000034	mir- 130	mir-130	CUCUUU	0.985167	0.40498	2.43263
Peak_18433[gene=93747][PH=107][PH0=4.14][P=1.00e-100]	140113007	140113049	43	-	107	CDS	93747	Echs1	MIPF0000034	mir- 130	mir-130	AGUGCA	0.696167	0.64873	1.07312
Peak_5701[gene=18708][PH=106][PH0=1.91][P=1.00e-100]	101684478	101684526	49	-	106	3'UTR	18708	Pik3r1	MIPF0000034	mir- 130	mir-130	CUCUUU	1	0.69269	1.44365
Peak_16397[gene=16846][PH=104][PH0=6.52][P=3.98e-09]	29073687	29073729	43	+	104	3'UTR	16846	Lep	MIPF0000034	mir- 130	mir-130	AGUGCA	0.00983333	0.01118	0.879547
Peak_2504[gene=18293][PH=103][PH0=3.95][P=1.00e-100]	6355306	6355359	54	+	103	CDS	18293	Ogdh	MIPF0000034	mir- 130	mir-130	CUCUUU	0.998833	0.605645	1.64921
Peak_8894[gene=13640][PH=101][PH0=0.25][P=1.00e-100]	62606412	62606446	35	-	101	3'UTR	13640	Efna5	MIPF0000034	mir- 130	mir-130	CUCUUU	1	0.87002	1.1494
Peak_5238[gene=105171][PH=100][PH0=3.74][P=1.58e-09]	80883642	80883672	31	+	100	CDS	105171	Arrdc3	MIPF0000034	mir- 130	mir-130	CUCUUU	1	0.985645	1.01456
Peak_20602[gene=21813][PH=91][PH0=0.46][P=7.30e-09]	116090049	116090101	53	-	91	3'UTR	21813	Tgfbr2	MIPF0000034	mir- 130	mir-130	AGUGCA	1	0.887335	1.12697
Peak_1037[gene=19258][PH=90][PH0=0.45][P=1.00e-100]	119659670	119659709	40	-	90	3'UTR	19258	Ptpn4	MIPF0000034	mir- 130	mir-130	AGUGCA	1	0.899385	1.11187
Peak_17880[gene=66853][PH=88][PH0=18.40][P=1.85e-09]	141459194	141459275	82	+	88	CDS	66853	Pnpla2	MIPF0000034	mir- 130	mir-130	CUCUUU	0.999167	0.493745	2.02365
Peak_16173[gene=22190][PH=87][PH0=5.25][P=6.75e-10]	125387307	125387381	75	-	87	CDS	22190	Ubc	MIPF0000034	mir- 130	mir-130	AGUGCA	0.868167	0.94926	0.914572
Peak_12931[gene=229663][PH=86][PH0=1.58][P=1.00e-100]	103028932	103028979	48	+	86	5'UTR	229663	Csde1	MIPF0000034	mir- 130	mir-130	CUCUUU	1	0.993915	1.00612
Peak_3852[gene=68097][PH=85][PH0=2.88][P=1.00e-100]	87981134	87981197	64	-	85	3'UTR	68097	Dynll2	MIPF0000034	mir- 130	mir-130	AGUGCA	1	0.76488	1.30739
Peak_14439[gene=230125][PH=81][PH0=11.74][P=1.66e-08]	45397668	45397726	59	-	81	3'UTR	230125	Mcart1	MIPF0000034	mir- 130	mir-130	AGUGCA	0	0.151135	0
Peak_4966[gene=192119][PH=80][PH0=0.87][P=1.00e-100]	104690333	104690376	44	-	80	3'UTR	192119	Dicer1	MIPF0000034	mir- 130	mir-130	AGUGCA	1	0.96432	1.037
Peak_2604[gene=211347][PH=79][PH0=4.82][P=2.72e-09]	35786666	35786708	43	+	79	3'UTR	211347	Pank3	MIPF0000034	mir- 130	mir-130	CUCUUU	0.814667	0.16188	5.03253
Peak_19266[gene=65114][PH=79][PH0=0.56][P=1.00e-100]	85274868	85274913	46	-	79	CDS	65114	Vps35	MIPF0000034	mir- 130	mir-130	CUCUUU	0.999333	0.746155	1.33931
Peak_2604[gene=211347][PH=79][PH0=4.82][P=2.72e-09]	35786666	35786708	43	+	79	3'UTR	211347	Pank3	MIPF0000034	mir- 130	mir-130	CUCUUU	0.00433333	0.170405	0.0254296
Peak_16631[gene=23945][PH=78][PH0=1.26][P=8.66e-09]	88828255	88828327	73	+	78	3'UTR	23945	Mgll	MIPF0000034	mir- 130	mir-130	AGUGCA	0.0928333	0.055835	1.66264
Peak_2301[gene=212862][PH=78][PH0=3.73][P=1.00e-100]	88475383	88475414	32	-	78	CDS	212862	Chpt1	MIPF0000034	mir- 130	mir-130	CUCUUU	0.999833	0.87683	1.14028
Peak_16014[gene=73130][PH=74][PH0=4.14][P=1.00e-100]	108122810	108122852	43	-	74	3'UTR	73130	Tmed5	MIPF0000034	mir- 130	mir-130	AGUGCA	0.4565	0.210435	2.16932
Peak_18436[gene=12869][PH=74][PH0=12.94][P=1.00e-100]	140898944	140899051	108	-	74	CDS	12869	Cox8b	MIPF0000034	mir- 130	mir-130	CUCUUU	0.352667	0.25009	1.41016
Peak_15009[gene=231086][PH=73][PH0=1.51][P=1.00e-100]	30174868	30174912	45	+	73	CDS	231086	Hadhb	MIPF0000034	mir- 130	mir-130	AGUGCA	0.642	0.708365	0.906312
Peak_11108[gene=14571][PH=73][PH0=1.12][P=1.00e-100]	57369582	57369631	50	+	73	3'UTR	14571	Gpd2	MIPF0000034	mir- 130	mir-130	AGUGCA	0.2315	0.606235	0.381865
Peak_20677[gene=18555][PH=72][PH0=1.25][P=4.97e-10]	20698461	20698486	26	+	72	CDS	18555	Cdk16	MIPF0000034	mir- 130	mir-130	AGUGCA	1	0.360275	2.77566
Peak_6259[gene=66092][PH=71][PH0=4.92][P=1.24e-09]	37133202	37133247	46	-	71	CDS	66092	Ghitm	MIPF0000034	mir- 130	mir-130	CUCUUU	1	0.391415	2.55483
Peak_17923[gene=259300][PH=71][PH0=3.02][P=1.00e-100]	15952189	15952217	29	-	71	CDS	259300	Ehd2	MIPF0000034	mir- 130	mir-130	CUCUUU	0.999833	0.623895	1.60257
Peak_17350[gene=16832][PH=71][PH0=0.88][P=7.36e-10]	142490280	142490354	75	-	71	3'UTR	16832	Ldhb	MIPF0000034	mir- 130	mir-130	AGUGCA	0.232	0.251755	0.921531
Peak_4078[gene=13207][PH=70][PH0=6.66][P=2.13e-09]	106784927	106784961	35	-	70	CDS	13207	Ddx5	MIPF0000034	mir- 130	mir-130	AGUGCA	0.903	0.773365	1.16762
Peak_13914[gene=18027][PH=68][PH0=0.63][P=1.00e-100]	98112023	98112063	41	+	68	3'UTR	18027	Nfia	MIPF0000034	mir- 130	mir-130	AGUGCA	1	0.807645	1.23817
Peak_19356[gene=15439][PH=67][PH0=6.68][P=6.73e-10]	109575157	109575193	37	-	67	3'UTR	15439	Hp	MIPF0000034	mir- 130	mir-130	AGUGCA	0.239667	0.08125	2.94974
Peak_21178[gene=11306][PH=66][PH0=0.29][P=1.00e-100]	104283950	104283993	44	-	66	3'UTR	11306	Abcb7	MIPF0000034	mir- 130	mir-130	AGUGCA	0.999833	0.464495	2.15252
Peak_11852[gene=12908][PH=66][PH0=4.82][P=1.00e-100]	30403491	30403526	36	-	66	CDS	12908	Crat	MIPF0000034	mir- 130	mir-130	AGUGCA	1	0.547605	1.82613
Peak_14454[gene=11303][PH=66][PH0=0.71][P=1.00e-100]	53033779	53033809	31	-	66	3'UTR	11303	Abca1	MIPF0000034	mir- 130	mir-130	AGUGCA	1	0.811215	1.23272
Peak_6426[gene=16432][PH=66][PH0=2.27][P=1.00e-100]	73362702	73362734	33	-	66	3'UTR	16432	Itm2b	MIPF0000034	mir- 130	mir-130	AGUGCA	0.956833	0.86586	1.10507
Peak_12490[gene=53619][PH=65][PH0=4.63][P=1.00e-100]	157557393	157557430	38	-	65	3'UTR	53619	Blcap	MIPF0000034	mir- 130	mir-130	AGUGCA	1	0.791345	1.26367
Peak_16511[gene=78937][PH=64][PH0=0.42][P=1.00e-100]	56757507	56757546	40	+	64	3'UTR	78937	Avl9	MIPF0000034	mir- 130	mir-130	AGUGCA	0.139667	0.235225	0.593758
Peak_838[gene=227197][PH=62][PH0=1.55][P=1.00e-100]	63159764	63159798	35	-	62	CDS	227197	Ndufs1	MIPF0000034	mir- 130	mir-130	AGUGCA	0.9695	0.517055	1.87504
Peak_16720[gene=19016][PH=60][PH0=1.53][P=5.38e-09]	115473227	115473276	50	+	60	CDS	19016	Pparg	MIPF0000034	mir- 130	mir-130	AGUGCA	1	0.73578	1.3591
Peak_10858[gene=16922][PH=60][PH0=1.68][P=1.00e-100]	4938504	4938533	30	+	60	3'UTR	16922	Phyh	MIPF0000034	mir- 130	mir-130	CUCUUU	0.0005	0.13374	0.0037386
Peak_4522[gene=78920][PH=58][PH0=3.21][P=1.00e-09]	85133937	85134074	138	+	58	3'UTR	78920	Dlst	MIPF0000034	mir- 130	mir-130	CUCUUU	0.999667	0.51852	1.92792
Peak_17671[gene=22229][PH=56][PH0=1.56][P=1.00e-100]	100485171	100485206	36	+	56	3'UTR	22229	Ucp3	MIPF0000034	mir- 130	mir-130	AGUGCA	0.643	0.389245	1.65192
Peak_13292[gene=66841][PH=56][PH0=3.59][P=1.00e-100]	79604074	79604144	71	-	56	CDS	66841	Etfdh	MIPF0000034	mir- 130	mir-130	AGUGCA	0.998333	0.74817	1.33437
Peak_14598[gene=12896][PH=54][PH0=5.70][P=2.45e-09]	107923330	107923393	64	-	54	CDS	12896	Cpt2	MIPF0000034	mir- 130	mir-130	AGUGCA	1	0.253815	3.93988
Peak_6817[gene=19013][PH=54][PH0=3.12][P=1.00e-100]	85801572	85801661	90	+	54	3'UTR	19013	Ppara	MIPF0000034	mir- 130	mir-130	AGUGCA	0.000833333	0.231	0.0036075
Peak_6830[gene=19013][PH=53][PH0=3.12][P=1.00e-100]	85806759	85806829	71	+	53	3'UTR	19013	Ppara	MIPF0000034	mir- 130	mir-130	CUCUUU	0.9995	0.53946	1.85278
Peak_2503[gene=18293][PH=53][PH0=3.95][P=1.00e-100]	6355001	6355062	62	+	53	CDS	18293	Ogdh	MIPF0000034	mir- 130	mir-130	AGUGCA	0.826167	0.55951	1.47659
Peak_13176[gene=27357][PH=52][PH0=0.48][P=1.00e-100]	20125407	20125458	52	-	52	CDS	27357	Gyg	MIPF0000034	mir- 130	mir-130	AGUGCA	1	0.446195	2.24117
Peak_3683[gene=11370][PH=52][PH0=16.97][P=3.15e-04]	70013003	70013060	58	-	52	CDS	11370	Acadvl	MIPF0000034	mir- 130	mir-130	CUCUUU	0.998667	0.52259	1.91099
Peak_18599[gene=14081][PH=52][PH0=5.75][P=1.00e-100]	46526265	46526322	58	+	52	CDS	14081	Acsl1	MIPF0000034	mir- 130	mir-130	CUCUUU	0.995333	0.57542	1.72975
Peak_8829[gene=15516][PH=51][PH0=8.16][P=1.00e-100]	45571547	45571605	59	-	51	CDS	15516	Hsp90ab1	MIPF0000034	mir- 130	mir-130	CUCUUU	0.998667	0.741205	1.34736
Peak_8227[gene=20656][PH=51][PH0=1.62][P=1.00e-100]	13010528	13010581	54	+	51	CDS	20656	Sod2	MIPF0000034	mir- 130	mir-130	AGUGCA	0.705833	0.58807	1.20025
Peak_14451[gene=11303][PH=51][PH0=0.71][P=1.00e-100]	53030957	53031017	61	-	51	3'UTR	11303	Abca1	MIPF0000034	mir- 130	mir-130	AGUGCA	1	0.869225	1.15045
Peak_20253[gene=235344][PH=50][PH0=1.44][P=1.00e-100]	50892839	50892879	41	-	50	3'UTR	235344	Sik2	MIPF0000034	mir- 130	mir-130	CUCUUU	1	0.672635	1.48669
Peak_21264[gene=19241][PH=50][PH0=6.36][P=9.74e-10]	167207383	167207437	55	-	50	3'UTR	19241	Tmsb4x	MIPF0000034	mir- 130	mir-130	CUCUUU	1	0.94118	1.0625
Peak_2016[gene=78808][PH=49][PH0=0.12][P=6.06e-09]	9759288	9759335	48	-	49	3'UTR	78808	Stxbp5	MIPF0000034	mir- 130	mir-130	AGUGCA	0.992667	0.275035	3.60924
Peak_4277[gene=17775][PH=49][PH0=1.39][P=1.00e-100]	8938476	8938581	106	+	49	3'UTR	17775	Laptm4a	MIPF0000034	mir- 130	mir-130	AGUGCA	1	0.502925	1.98837
Peak_18968[gene=18186][PH=49][PH0=0.70][P=1.00e-100]	128505014	128505062	49	+	49	3'UTR	18186	Nrp1	MIPF0000034	mir- 130	mir-130	AGUGCA	1	0.911425	1.09718
Peak_15563[gene=56443][PH=48][PH0=0.49][P=1.04e-09]	145107089	145107119	31	+	48	CDS	56443	Arpc1a	MIPF0000034	mir- 130	mir-130	AGUGCA	1	0.45436	2.2009
Peak_19256[gene=16477][PH=48][PH0=6.21][P=1.00e-100]	84977156	84977193	38	-	48	3'UTR	16477	Junb	MIPF0000034	mir- 130	mir-130	CUCUUU	1	0.75522	1.32412
Peak_2789[gene=17884][PH=47][PH0=2.18][P=9.46e-10]	67254539	67254570	32	+	47	CDS	17884	Myh4	MIPF0000034	mir- 130	mir-130	CUCUUU	0.9975	0.47911	2.08199
Peak_9363[gene=494504][PH=46][PH0=0.20][P=1.29e-09]	62952341	62952379	39	+	46	3'UTR	494504	Apcdd1	MIPF0000034	mir- 130	mir-130	AGUGCA	1	0.5523	1.81061
Peak_15037[gene=14284][PH=46][PH0=0.91][P=1.00e-100]	32157671	32157719	49	+	46	3'UTR	14284	Fosl2	MIPF0000034	mir- 130	mir-130	AGUGCA	1	0.71069	1.40708
Peak_14456[gene=16600][PH=46][PH0=2.91][P=4.44e-10]	55527353	55527394	42	-	46	3'UTR	16600	Klf4	MIPF0000034	mir- 130	mir-130	AGUGCA	1	0.98701	1.01316
Peak_20658[gene=13205][PH=46][PH0=3.18][P=1.62e-09]	13292974	13293005	32	+	46	3'UTR	13205	Ddx3x	MIPF0000034	mir- 130	mir-130	AGUGCA	1	0.995585	1.00443
Peak_8738[gene=106504][PH=44][PH0=0.54][P=1.54e-09]	28971954	28971982	29	-	44	3'UTR	106504	Stk38	MIPF0000034	mir- 130	mir-130	AGUGCA	1	0.20159	4.96056
Peak_20246[gene=235339][PH=44][PH0=2.07][P=1.00e-100]	50636340	50636382	43	-	44	3'UTR	235339	Dlat	MIPF0000034	mir- 130	mir-130	CUCUUU	0.556667	0.763275	0.729313
Peak_18095[gene=22121][PH=43][PH0=3.28][P=1.00e-100]	45126879	45126915	37	-	43	exon_unclassified	27208	Snord33	MIPF0000034	mir- 130	mir-130	AGUGCA	1	0.42026	2.37948
Peak_18700[gene=18747][PH=43][PH0=1.59][P=1.00e-100]	83990478	83990530	53	+	43	CDS	18747	Prkaca	MIPF0000034	mir- 130	mir-130	AGUGCA	0.946	0.538565	1.75652
Peak_16580[gene=56451][PH=43][PH0=2.28][P=1.00e-100]	73275264	73275314	51	+	43	CDS	56451	Suclg1	MIPF0000034	mir- 130	mir-130	CUCUUU	1	0.72509	1.37914
Peak_9783[gene=12631][PH=43][PH0=1.57][P=1.00e-100]	5492707	5492749	43	+	43	CDS	12631	Cfl1	MIPF0000034	mir- 130	mir-130	AGUGCA	0.881833	0.672475	1.31133
Peak_12841[gene=76022][PH=43][PH0=0.11][P=1.00e-100]	88910037	88910074	38	+	43	3'UTR	76022	Gon4l	MIPF0000034	mir- 130	mir-130	AGUGCA	0.001	0.04041	0.0247463
Peak_5698[gene=18708][PH=42][PH0=1.91][P=1.00e-100]	101683469	101683508	40	-	42	3'UTR	18708	Pik3r1	MIPF0000034	mir- 130	mir-130	AGUGCA	0.9915	0.23807	4.16474
Peak_3590[gene=26572][PH=42][PH0=0.47][P=1.00e-100]	59827951	59828021	71	-	42	CDS	26572	Cops3	MIPF0000034	mir- 130	mir-130	CUCUUU	1	0.84044	1.18985
Peak_4658[gene=217410][PH=42][PH0=0.49][P=1.00e-100]	15793644	15793692	49	-	42	CDS	217410	Trib2	MIPF0000034	mir- 130	mir-130	CUCUUU	0.967333	0.85035	1.13757
Peak_17849[gene=360216][PH=42][PH0=0.45][P=1.00e-100]	132973495	132973567	73	+	42	CDS	360216	Zranb1	MIPF0000034	mir- 130	mir-130	AGUGCA	0.899333	0.83058	1.08278
Peak_9056[gene=225164][PH=42][PH0=0.55][P=3.88e-09]	10814048	10814077	30	+	42	exon_unclassified	225164	Mib1	MIPF0000034	mir- 130	mir-130	CUCUUU	0.00533333	0.19325	0.0275981
Peak_4275[gene=17775][PH=41][PH0=1.39][P=1.00e-100]	8938128	8938195	68	+	41	CDS	17775	Laptm4a	MIPF0000034	mir- 130	mir-130	CUCUUU	0.845667	0.693425	1.21955
Peak_16671[gene=16438][PH=41][PH0=0.28][P=1.41e-08]	108550093	108550132	40	+	41	3'UTR	16438	Itpr1	MIPF0000034	mir- 130	mir-130	AGUGCA	1	0.94728	1.05565
Peak_17095[gene=74287][PH=41][PH0=0.48][P=1.00e-100]	72842899	72842972	74	-	41	CDS	74287	Kcmf1	MIPF0000034	mir- 130	mir-130	CUCUUU	1	0.98168	1.01866
Peak_8854[gene=57435][PH=41][PH0=8.95][P=4.58e-07]	56100666	56100744	79	-	41	3'UTR	57435	Plin4	MIPF0000034	mir- 130	mir-130	AGUGCA	0	0.16	0
Peak_10089[gene=27360][PH=40][PH0=0.42][P=8.91e-09]	53245383	53245433	51	+	40	3'UTR	27360	Add3	MIPF0000034	mir- 130	mir-130	CUCUUU	0.968167	0.86453	1.11988
Peak_10322[gene=100217439][PH=40][PH0=0.09][P=1.00e-100]	29735168	29735201	34	-	40	CDS	240613	9930021J03Rik	MIPF0000034	mir- 130	mir-130	AGUGCA	1	0.997345	1.00266
Peak_10635[gene=240613][PH=40][PH0=0.31][P=1.00e-100]	29735168	29735201	34	-	40	CDS	240613	9930021J03Rik	MIPF0000034	mir- 130	mir-130	AGUGCA	1	0.997345	1.00266
Peak_16107[gene=11669][PH=40][PH0=0.76][P=3.27e-09]	121567885	121567945	61	-	40	3'UTR	11669	Aldh2	MIPF0000034	mir- 130	mir-130	CUCUUU	0.029	0.12552	0.231039
Peak_8153[gene=224405][PH=40][PH0=0.39][P=1.00e-100]	85456952	85457010	59	-	40	3'UTR	224405	Cyyr1	MIPF0000034	mir- 130	mir-130	AGUGCA	0.0035	0.119115	0.0293834
Peak_10307[gene=100217439][PH=40][PH0=0.09][P=1.00e-100]	29610311	29610355	45	-	40	3'UTR	226090	Ermp1	MIPF0000034	mir- 130	mir-130	CUCUUU	0.0005	0.181755	0.00275096
Peak_10625[gene=226090][PH=40][PH0=0.60][P=3.21e-09]	29610311	29610355	45	-	40	3'UTR	226090	Ermp1	MIPF0000034	mir- 130	mir-130	CUCUUU	0.0005	0.181755	0.00275096
Peak_8686[gene=240028][PH=38][PH0=0.75][P=4.06e-09]	17529634	17529669	36	-	38	3'UTR	240028	Lnpep	MIPF0000034	mir- 130	mir-130	AGUGCA	1	0.669025	1.49471
Peak_14969[gene=73078][PH=38][PH0=0.80][P=1.00e-100]	21742904	21742948	45	+	38	CDS	73078	Pmpcb	MIPF0000034	mir- 130	mir-130	AGUGCA	0.9525	0.642235	1.4831
Peak_13842[gene=22234][PH=38][PH0=0.52][P=1.39e-09]	59221003	59221037	35	+	38	3'UTR	22234	Ugcg	MIPF0000034	mir- 130	mir-130	CUCUUU	0.999	0.833375	1.19874
Peak_15332[gene=117146][PH=37][PH0=0.35][P=3.38e-09]	114420382	114420418	37	+	37	3'UTR	117146	Ube3b	MIPF0000034	mir- 130	mir-130	AGUGCA	0.0095	0.00782	1.21483
Peak_16005[gene=21814][PH=37][PH0=0.66][P=1.00e-100]	107109265	107109335	71	-	37	3'UTR	21814	Tgfbr3	MIPF0000034	mir- 130	mir-130	CUCUUU	0.0745	0.374655	0.19885
Peak_352[gene=227449][PH=36][PH0=0.98][P=1.82e-09]	106033325	106033391	67	+	36	3'UTR	227449	Zcchc2	MIPF0000034	mir- 130	mir-130	AGUGCA	1	0.60879	1.6426
Peak_13571[gene=15107][PH=36][PH0=1.77][P=1.61e-09]	131249825	131249903	79	-	36	CDS	15107	Hadh	MIPF0000034	mir- 130	mir-130	CUCUUU	0.830667	0.51946	1.5991
Peak_14004[gene=13858][PH=36][PH0=0.23][P=1.00e-100]	109387173	109387208	36	+	36	3'UTR	13858	Eps15	MIPF0000034	mir- 130	mir-130	AGUGCA	1	0.63469	1.57557
Peak_5829[gene=22334][PH=36][PH0=0.93][P=1.00e-100]	21840451	21840518	68	+	36	CDS	22334	Vdac2	MIPF0000034	mir- 130	mir-130	AGUGCA	1	0.69318	1.44263
Peak_10502[gene=100217439][PH=36][PH0=0.09][P=1.00e-100]	44550262	44550387	126	-	36	CDS	67264	Ndufb8	MIPF0000034	mir- 130	mir-130	CUCUUU	0.959833	0.76493	1.2548
Peak_10763[gene=67264][PH=36][PH0=1.67][P=1.00e-100]	44550262	44550387	126	-	36	CDS	67264	Ndufb8	MIPF0000034	mir- 130	mir-130	CUCUUU	0.959833	0.76493	1.2548
Peak_6289[gene=12793][PH=36][PH0=0.53][P=1.00e-100]	46776237	46776293	57	-	36	3'UTR	12793	Cnih	MIPF0000034	mir- 130	mir-130	AGUGCA	1	0.9427	1.06078
Peak_14530[gene=18028][PH=36][PH0=0.74][P=1.00e-100]	82295549	82295584	36	-	36	3'UTR	18028	Nfib	MIPF0000034	mir- 130	mir-130	CUCUUU	1	0.973855	1.02685
Peak_20504[gene=66904][PH=36][PH0=0.35][P=1.00e-100]	100982494	100982572	79	-	36	3'UTR	66904	Pccb	MIPF0000034	mir- 130	mir-130	CUCUUU	0.0373333	0.220535	0.169285
Peak_17087[gene=22134][PH=35][PH0=8.57][P=6.98e-04]	72609541	72609612	72	-	35	3'UTR	22134	Tgoln1	MIPF0000034	mir- 130	mir-130	AGUGCA	0.953667	0.042145	22.6282
Peak_10058[gene=226151][PH=35][PH0=0.30][P=2.19e-09]	44981550	44981590	41	+	35	3'UTR	226151	Fam178a	MIPF0000034	mir- 130	mir-130	AGUGCA	1	0.393785	2.53946
Peak_13691[gene=60599][PH=35][PH0=2.33][P=1.00e-100]	11164356	11164413	58	+	35	5'UTR	60599	Trp53inp1	MIPF0000034	mir- 130	mir-130	AGUGCA	0.997833	0.56351	1.77075
Peak_15935[gene=23881][PH=35][PH0=1.29][P=1.00e-100]	92053782	92053836	55	-	35	3'UTR	23881	G3bp2	MIPF0000034	mir- 130	mir-130	AGUGCA	1	0.9985	1.0015
Peak_10530[gene=100217439][PH=35][PH0=0.09][P=1.00e-100]	47267653	47267705	53	-	35	CDS	14218	Sh3pxd2a	MIPF0000034	mir- 130	mir-130	CUCUUU	0.389833	0.81325	0.479352
Peak_10788[gene=14218][PH=35][PH0=1.57][P=1.00e-100]	47267653	47267705	53	-	35	CDS	14218	Sh3pxd2a	MIPF0000034	mir- 130	mir-130	CUCUUU	0.389833	0.81325	0.479352
Peak_6912[gene=68614][PH=35][PH0=5.73][P=1.14e-08]	100478468	100478531	64	+	35	3'UTR	68614	Letmd1	MIPF0000034	mir- 130	mir-130	AGUGCA	0.0005	0.004015	0.124533
Peak_11911[gene=241322][PH=35][PH0=0.65][P=7.34e-10]	37427568	37427605	38	-	35	3'UTR	241322	Zbtb6	MIPF0000034	mir- 130	mir-130	AGUGCA	0.0015	0.129895	0.0115478
Peak_986[gene=67273][PH=35][PH0=0.94][P=1.00e-100]	92470881	92470973	93	-	35	CDS	67273	Ndufa10	MIPF0000034	mir- 130	mir-130	AGUGCA	0.000166667	0.33391	0.000499137
Peak_3429[gene=20742][PH=34][PH0=1.93][P=1.50e-08]	30109906	30109939	34	-	34	CDS	20742	Spnb2	MIPF0000034	mir- 130	mir-130	CUCUUU	1	0.45897	2.17879
Peak_837[gene=227197][PH=34][PH0=1.55][P=1.00e-100]	63157153	63157192	40	-	34	CDS	227197	Ndufs1	MIPF0000034	mir- 130	mir-130	AGUGCA	0.897167	0.63437	1.41426
Peak_6109[gene=105559][PH=34][PH0=0.54][P=6.50e-09]	120396482	120396507	26	+	34	CDS	105559	Mbnl2	MIPF0000034	mir- 130	mir-130	CUCUUU	1	0.80749	1.23841
Peak_20728[gene=15452][PH=34][PH0=0.26][P=1.00e-100]	53021285	53021320	36	+	34	3'UTR	15452	Hprt	MIPF0000034	mir- 130	mir-130	AGUGCA	1	0.864555	1.15666
Peak_13965[gene=67916][PH=34][PH0=0.53][P=1.00e-100]	105232624	105232654	31	+	34	3'UTR	67916	Ppap2b	MIPF0000034	mir- 130	mir-130	CUCUUU	1	0.95962	1.04208
Peak_18780[gene=12562][PH=33][PH0=0.77][P=3.57e-09]	104113006	104113049	44	+	33	CDS	12562	Cdh5	MIPF0000034	mir- 130	mir-130	CUCUUU	0.999333	0.285395	3.50158
Peak_17808[gene=66090][PH=33][PH0=2.62][P=2.95e-10]	126780250	126780287	38	+	33	3'UTR	66090	Ypel3	MIPF0000034	mir- 130	mir-130	AGUGCA	1	0.490175	2.04009
Peak_10203[gene=26379][PH=33][PH0=1.58][P=1.00e-100]	6911014	6911058	45	-	33	3'UTR	26379	Esrra	MIPF0000034	mir- 130	mir-130	CUCUUU	0.999	0.67744	1.47467
Peak_3824[gene=67300][PH=33][PH0=1.31][P=1.00e-100]	86717965	86718034	70	-	33	CDS	67300	Cltc	MIPF0000034	mir- 130	mir-130	AGUGCA	0.999667	0.78296	1.27678
Peak_17808[gene=66090][PH=33][PH0=2.62][P=2.95e-10]	126780250	126780287	38	+	33	3'UTR	66090	Ypel3	MIPF0000034	mir- 130	mir-130	CUCUUU	0.624333	0.531765	1.17408
Peak_4783[gene=20663][PH=33][PH0=0.31][P=1.00e-100]	69584655	69584714	60	-	33	3'UTR	20663	Sos2	MIPF0000034	mir- 130	mir-130	AGUGCA	1	0.87088	1.14826
Peak_9539[gene=67453][PH=33][PH0=0.79][P=1.00e-100]	31582350	31582388	39	-	33	3'UTR	67453	Slc25a46	MIPF0000034	mir- 130	mir-130	CUCUUU	0.0245	0.45772	0.0535262
Peak_6822[gene=19013][PH=33][PH0=3.12][P=1.00e-100]	85802796	85802845	50	+	33	3'UTR	19013	Ppara	MIPF0000034	mir- 130	mir-130	CUCUUU	0.000333333	0.02114	0.0157679
Peak_11568[gene=68295][PH=32][PH0=0.16][P=1.00e-100]	156567347	156567372	26	+	32	3'UTR	68295	0610011L14Rik	MIPF0000034	mir- 130	mir-130	CUCUUU	0.590167	0.058285	10.1255
Peak_1965[gene=116848][PH=32][PH0=0.96][P=1.00e-100]	128128282	128128340	59	+	32	3'UTR	116848	Baz2a	MIPF0000034	mir- 130	mir-130	AGUGCA	1	0.672465	1.48707
Peak_10150[gene=17995][PH=32][PH0=4.71][P=5.82e-09]	4008355	4008423	69	-	32	CDS	17995	Ndufv1	MIPF0000034	mir- 130	mir-130	AGUGCA	0.388167	0.65328	0.594181
Peak_8286[gene=16898][PH=31][PH0=1.13][P=1.00e-100]	24721656	24721691	36	+	31	CDS	16898	Rps2	MIPF0000034	mir- 130	mir-130	CUCUUU	0.998667	0.37272	2.6794
Peak_6186[gene=71918][PH=31][PH0=0.94][P=1.00e-100]	25711815	25711844	30	-	31	3'UTR	71918	Zcchc24	MIPF0000034	mir- 130	mir-130	AGUGCA	0.994	0.383705	2.59053
Peak_3453[gene=20742][PH=31][PH0=1.93][P=1.50e-08]	30149940	30149984	45	-	31	CDS	20742	Spnb2	MIPF0000034	mir- 130	mir-130	AGUGCA	0.985167	0.394855	2.49501
Peak_7615[gene=106326][PH=31][PH0=0.66][P=1.00e-100]	33241868	33241907	40	+	31	3'UTR	106326	Osbpl11	MIPF0000034	mir- 130	mir-130	AGUGCA	0.8795	0.374705	2.34718
Peak_3292[gene=217351][PH=31][PH0=0.38][P=1.00e-100]	117761767	117761829	63	+	31	3'UTR	217351	Tnrc6c	MIPF0000034	mir- 130	mir-130	AGUGCA	1	0.74764	1.33754
Peak_6991[gene=68070][PH=31][PH0=0.27][P=1.59e-08]	12359776	12359846	71	-	31	3'UTR	68070	Pdzd2	MIPF0000034	mir- 130	mir-130	CUCUUU	1	0.95003	1.0526
Peak_16444[gene=320538][PH=31][PH0=0.48][P=1.00e-100]	38502382	38502429	48	+	31	3'UTR	320538	Ubn2	MIPF0000034	mir- 130	mir-130	CUCUUU	0.999833	0.96433	1.03682
Peak_13921[gene=18027][PH=31][PH0=0.63][P=1.00e-100]	98113875	98113913	39	+	31	3'UTR	18027	Nfia	MIPF0000034	mir- 130	mir-130	CUCUUU	0.931333	1	0.931333
Peak_14552[gene=11520][PH=31][PH0=3.17][P=1.00e-100]	86660135	86660170	36	-	31	CDS	11520	Plin2	MIPF0000034	mir- 130	mir-130	CUCUUU	0.368167	0.61766	0.596067
Peak_6827[gene=19013][PH=31][PH0=3.12][P=1.00e-100]	85805708	85805790	83	+	31	3'UTR	19013	Ppara	MIPF0000034	mir- 130	mir-130	AGUGCA	0.0538333	0.159655	0.337185
Peak_1639[gene=19156][PH=30][PH0=3.12][P=1.00e-100]	60299991	60300038	48	+	30	CDS	19156	Psap	MIPF0000034	mir- 130	mir-130	AGUGCA	0.414	0.168515	2.45675
Peak_1639[gene=19156][PH=30][PH0=3.12][P=1.00e-100]	60299991	60300038	48	+	30	CDS	19156	Psap	MIPF0000034	mir- 130	mir-130	CUCUUU	0.324833	0.156	2.08226
Peak_18316[gene=54208][PH=30][PH0=1.72][P=1.00e-100]	118119154	118119192	39	-	30	3'UTR	54208	Arl6ip1	MIPF0000034	mir- 130	mir-130	AGUGCA	1	0.51236	1.95175
Peak_7913[gene=68015][PH=30][PH0=0.59][P=1.00e-100]	4054794	4054850	57	-	30	CDS	68015	Trap1	MIPF0000034	mir- 130	mir-130	AGUGCA	0.999333	0.611985	1.63294
Peak_563[gene=67556][PH=30][PH0=2.39][P=1.00e-100]	172381096	172381148	53	+	30	3'UTR	67556	Pigm	MIPF0000034	mir- 130	mir-130	CUCUUU	0.0341667	0.205315	0.166411
Peak_15641[gene=12491][PH=30][PH0=2.64][P=1.00e-100]	17849662	17849738	77	-	30	5'UTR	12491	Cd36	MIPF0000034	mir- 130	mir-130	AGUGCA	0.00483333	0.271345	0.0178125
Peak_1732[gene=19205][PH=29][PH0=0.68][P=1.00e-100]	79863364	79863401	38	+	29	3'UTR	19205	Ptbp1	MIPF0000034	mir- 130	mir-130	CUCUUU	1	0.57965	1.72518
Peak_8004[gene=27416][PH=29][PH0=0.08][P=1.00e-100]	20331508	20331542	35	-	29	3'UTR	27416	Abcc5	MIPF0000034	mir- 130	mir-130	CUCUUU	1	0.734715	1.36107
Peak_5990[gene=13030][PH=29][PH0=3.73][P=2.44e-08]	63138403	63138466	64	+	29	CDS	13030	Ctsb	MIPF0000034	mir- 130	mir-130	AGUGCA	0.684667	0.51346	1.33344
Peak_2202[gene=18641][PH=29][PH0=1.27][P=1.00e-100]	77987934	77987980	47	-	29	3'UTR	18641	Pfkl	MIPF0000034	mir- 130	mir-130	CUCUUU	0.0141667	0.0154	0.919913
Peak_4071[gene=18613][PH=29][PH0=0.25][P=2.54e-09]	106685145	106685185	41	-	29	CDS	18613	Pecam1	MIPF0000034	mir- 130	mir-130	CUCUUU	0.178833	0.34043	0.525316
Peak_14396[gene=11832][PH=29][PH0=2.07][P=1.00e-100]	41035506	41035599	94	-	29	CDS	11832	Aqp7	MIPF0000034	mir- 130	mir-130	AGUGCA	0.164667	0.466235	0.353184
Peak_4563[gene=52668][PH=29][PH0=5.54][P=8.52e-05]	103436572	103436640	69	+	29	CDS	52668	Ifi27l1	MIPF0000034	mir- 130	mir-130	AGUGCA	0.00216667	0.072075	0.0300613
Peak_13365[gene=20615][PH=29][PH0=1.98][P=1.00e-100]	90489351	90489390	40	-	29	3'UTR	20615	Snapin	MIPF0000034	mir- 130	mir-130	AGUGCA	0.000833333	0.29321	0.0028421
Peak_15328[gene=100705][PH=28][PH0=1.79][P=1.00e-100]	114250620	114250735	116	+	28	3'UTR	100705	Acacb	MIPF0000034	mir- 130	mir-130	CUCUUU	0.577	0.130555	4.41959
Peak_2684[gene=16362][PH=28][PH0=0.71][P=1.00e-100]	53776850	53776876	27	+	28	3'UTR	16362	Irf1	MIPF0000034	mir- 130	mir-130	AGUGCA	1	0.63298	1.57983
Peak_2332[gene=13713][PH=28][PH0=0.18][P=1.00e-100]	93284896	93284942	47	-	28	CDS	13713	Elk3	MIPF0000034	mir- 130	mir-130	AGUGCA	1	0.70145	1.42562
Peak_3047[gene=107476][PH=28][PH0=0.70][P=1.13e-08]	84320566	84320631	66	+	28	CDS	107476	Acaca	MIPF0000034	mir- 130	mir-130	CUCUUU	0.999333	0.728715	1.37136
Peak_19426[gene=270110][PH=28][PH0=4.19][P=5.97e-07]	126590724	126590763	40	-	28	3'UTR	270110	Irf2bp2	MIPF0000034	mir- 130	mir-130	CUCUUU	0.999	0.992035	1.00702
Peak_3154[gene=246198][PH=28][PH0=1.19][P=1.00e-100]	97682288	97682348	61	+	28	3'UTR	246198	Mllt6	MIPF0000034	mir- 130	mir-130	CUCUUU	0.0095	0.409685	0.0231885
Peak_1880[gene=67603][PH=27][PH0=3.52][P=5.78e-08]	99266851	99266895	45	+	27	3'UTR	67603	Dusp6	MIPF0000034	mir- 130	mir-130	CUCUUU	1	0.66366	1.5068
Peak_1880[gene=67603][PH=27][PH0=3.52][P=5.78e-08]	99266851	99266895	45	+	27	3'UTR	67603	Dusp6	MIPF0000034	mir- 130	mir-130	CUCUUU	1	0.696005	1.43677
Peak_1427[gene=71865][PH=27][PH0=0.89][P=1.39e-09]	11290074	11290104	31	+	27	CDS	71865	Fbxo30	MIPF0000034	mir- 130	mir-130	AGUGCA	1	0.815695	1.22595
Peak_1880[gene=67603][PH=27][PH0=3.52][P=5.78e-08]	99266851	99266895	45	+	27	3'UTR	67603	Dusp6	MIPF0000034	mir- 130	mir-130	CUCUUU	0.839333	0.691055	1.21457
Peak_2178[gene=52637][PH=27][PH0=0.48][P=1.20e-09]	71336307	71336394	88	-	27	CDS	52637	Cisd1	MIPF0000034	mir- 130	mir-130	CUCUUU	0.998833	0.82427	1.21178
Peak_7621[gene=106326][PH=27][PH0=0.66][P=1.00e-100]	33243218	33243245	28	+	27	3'UTR	106326	Osbpl11	MIPF0000034	mir- 130	mir-130	AGUGCA	1	0.860255	1.16245
Peak_8315[gene=77128][PH=27][PH0=1.43][P=2.54e-09]	26772715	26772749	35	+	27	3'UTR	77128	A930001N09Rik	MIPF0000034	mir- 130	mir-130	CUCUUU	0.998333	0.993625	1.00474
Peak_7056[gene=68036][PH=27][PH0=2.05][P=1.00e-100]	37000412	37000466	55	-	27	3'UTR	68036	Zfp706	MIPF0000034	mir- 130	mir-130	AGUGCA	0.0138333	0.553805	0.0249787
Peak_18597[gene=14081][PH=27][PH0=5.75][P=4.86e-02]	46521397	46521443	47	+	27	exon_unclassified	14081	Acsl1	MIPF0000034	mir- 130	mir-130	AGUGCA	0.0025	0.602605	0.00414865
Peak_8715[gene=106581][PH=26][PH0=0.36][P=1.31e-09]	26212710	26212734	25	-	26	3'UTR	106581	Itfg3	MIPF0000034	mir- 130	mir-130	AGUGCA	0.915167	0.11769	7.77608
Peak_19623[gene=20361][PH=26][PH0=0.40][P=1.00e-100]	57962810	57962836	27	+	26	3'UTR	20361	Sema7a	MIPF0000034	mir- 130	mir-130	AGUGCA	1	0.354985	2.81702
Peak_554[gene=19298][PH=26][PH0=1.39][P=1.00e-100]	172134757	172134799	43	+	26	3'UTR	19298	Pex19	MIPF0000034	mir- 130	mir-130	AGUGCA	0.412833	0.19636	2.10243
Peak_6868[gene=110213][PH=26][PH0=2.65][P=3.56e-09]	99404427	99404507	81	+	26	CDS	110213	Tmbim6	MIPF0000034	mir- 130	mir-130	CUCUUU	1	0.51539	1.94028
Peak_15171[gene=231329][PH=26][PH0=0.15][P=1.62e-09]	77319992	77320045	54	+	26	CDS	231329	Polr2b	MIPF0000034	mir- 130	mir-130	CUCUUU	1	0.590155	1.69447
Peak_13326[gene=229517][PH=26][PH0=1.12][P=6.10e-10]	88411127	88411190	64	-	26	3'UTR	229517	Slc25a44	MIPF0000034	mir- 130	mir-130	AGUGCA	0.0615	0.036415	1.68886
Peak_19025[gene=19414][PH=26][PH0=0.09][P=1.00e-100]	13631818	13631848	31	-	26	CDS	19414	Rasa3	MIPF0000034	mir- 130	mir-130	AGUGCA	0.835667	0.52308	1.59759
Peak_17299[gene=12444][PH=26][PH0=0.98][P=2.11e-09]	127128286	127128321	36	-	26	3'UTR	12444	Ccnd2	MIPF0000034	mir- 130	mir-130	CUCUUU	1	0.647175	1.54518
Peak_7260[gene=504193][PH=26][PH0=0.13][P=2.00e-09]	79824777	79824810	34	-	26	3'UTR	504193	Npcd	MIPF0000034	mir- 130	mir-130	AGUGCA	0.282333	0.22597	1.24943
Peak_7264[gene=494448][PH=26][PH0=0.56][P=1.00e-100]	79824777	79824810	34	-	26	3'UTR	504193	Npcd	MIPF0000034	mir- 130	mir-130	AGUGCA	0.282333	0.22597	1.24943
Peak_19685[gene=71973][PH=26][PH0=0.53][P=1.29e-09]	65660193	65660243	51	+	26	3'UTR	71973	Rbpms2	MIPF0000034	mir- 130	mir-130	CUCUUU	0.997	0.82718	1.2053
Peak_2169[gene=71371][PH=26][PH0=0.20][P=7.63e-09]	68098176	68098205	30	-	26	CDS	71371	Arid5b	MIPF0000034	mir- 130	mir-130	AGUGCA	0.858667	0.796625	1.07788
Peak_12733[gene=72033][PH=26][PH0=0.54][P=2.13e-09]	58460083	58460123	41	+	26	CDS	72033	Tsc22d2	MIPF0000034	mir- 130	mir-130	AGUGCA	1	0.93254	1.07234
Peak_40[gene=170755][PH=26][PH0=0.20][P=1.30e-08]	9899027	9899065	39	+	26	3'UTR	170755	Sgk3	MIPF0000034	mir- 130	mir-130	CUCUUU	0.9995	0.94774	1.05461
Peak_10109[gene=56392][PH=26][PH0=0.24][P=1.00e-100]	54032365	54032409	45	+	26	3'UTR	56392	Shoc2	MIPF0000034	mir- 130	mir-130	AGUGCA	1	0.96326	1.03814
Peak_8623[gene=19317][PH=26][PH0=2.04][P=1.00e-100]	10209361	10209419	59	-	26	3'UTR	19317	Qk	MIPF0000034	mir- 130	mir-130	AGUGCA	1	0.971925	1.02889
Peak_12059[gene=69605][PH=26][PH0=0.20][P=2.67e-09]	74521428	74521523	96	-	26	3'UTR	69605	Lnp	MIPF0000034	mir- 130	mir-130	AGUGCA	1	0.99135	1.00873
Peak_526[gene=433375][PH=26][PH0=0.58][P=1.00e-100]	165774981	165775015	35	+	26	3'UTR	433375	Creg1	MIPF0000034	mir- 130	mir-130	AGUGCA	0.0551667	0.07881	0.699996
Peak_18948[gene=14712][PH=26][PH0=1.27][P=2.25e-09]	124889599	124889691	93	+	26	3'UTR	14712	Gnpat	MIPF0000034	mir- 130	mir-130	AGUGCA	0.000333333	0.01757	0.0189717
Peak_6281[gene=114874][PH=26][PH0=0.80][P=1.00e-100]	45595348	45595380	33	-	26	3'UTR	114874	Ddhd1	MIPF0000034	mir- 130	mir-130	CUCUUU	0.0015	0.55085	0.00272306
Peak_9778[gene=56464][PH=25][PH0=0.68][P=1.00e-100]	4860883	4860911	29	+	25	3'UTR	56464	Ctsf	MIPF0000034	mir- 130	mir-130	CUCUUU	0.998167	0.172015	5.80279
Peak_11661[gene=228961][PH=25][PH0=0.49][P=1.00e-100]	174122283	174122319	37	+	25	3'UTR	228961	Npepl1	MIPF0000034	mir- 130	mir-130	AGUGCA	1	0.29417	3.39939
Peak_2846[gene=11736][PH=25][PH0=0.23][P=1.00e-100]	72768884	72768914	31	+	25	3'UTR	11736	Ankfy1	MIPF0000034	mir- 130	mir-130	CUCUUU	0.828833	0.39957	2.07431
Peak_15619[gene=74114][PH=25][PH0=0.43][P=1.30e-09]	8993529	8993555	27	-	25	CDS	74114	Crot	MIPF0000034	mir- 130	mir-130	AGUGCA	0.989667	0.51344	1.92752
Peak_15496[gene=17448][PH=25][PH0=2.27][P=4.88e-10]	135789720	135789764	45	+	25	CDS	17448	Mdh2	MIPF0000034	mir- 130	mir-130	CUCUUU	0.991167	0.53005	1.86995
Peak_16594[gene=26903][PH=25][PH0=0.12][P=1.69e-08]	84189698	84189732	35	+	25	CDS	26903	Dysf	MIPF0000034	mir- 130	mir-130	AGUGCA	0.8175	0.548675	1.48995
Peak_15496[gene=17448][PH=25][PH0=2.27][P=4.88e-10]	135789720	135789764	45	+	25	CDS	17448	Mdh2	MIPF0000034	mir- 130	mir-130	AGUGCA	0.706167	0.484255	1.45825
Peak_7746[gene=56490][PH=25][PH0=0.37][P=1.00e-100]	43636926	43636960	35	+	25	intron	56490	Zbtb20	MIPF0000034	mir- 130	mir-130	AGUGCA	1	0.757485	1.32016
Peak_6052[gene=21807][PH=25][PH0=0.18][P=1.00e-100]	76506776	76506805	30	+	25	3'UTR	21807	Tsc22d1	MIPF0000034	mir- 130	mir-130	CUCUUU	0.725833	0.55858	1.29943
Peak_10054[gene=319594][PH=25][PH0=2.18][P=5.56e-10]	44571246	44571280	35	+	25	3'UTR	319594	Hif1an	MIPF0000034	mir- 130	mir-130	AGUGCA	1	0.873585	1.14471
Peak_17415[gene=170770][PH=25][PH0=0.50][P=3.64e-10]	16318069	16318123	55	+	25	3'UTR	170770	Bbc3	MIPF0000034	mir- 130	mir-130	AGUGCA	0.999	0.916195	1.09038
Peak_566[gene=30928][PH=25][PH0=2.71][P=1.44e-08]	177447974	177448008	35	+	25	CDS||3'UTR	30928	Zfp238	MIPF0000034	mir- 130	mir-130	CUCUUU	0.847833	0.984695	0.861011
Peak_7866[gene=15976][PH=25][PH0=0.36][P=1.37e-09]	91393935	91393974	40	+	25	CDS||3'UTR	15976	Ifnar2	MIPF0000034	mir- 130	mir-130	AGUGCA	0.0595	0.163425	0.364081
Peak_17523[gene=68137][PH=25][PH0=0.93][P=9.07e-10]	45883567	45883625	59	+	25	3'UTR	68137	Kdelr1	MIPF0000034	mir- 130	mir-130	CUCUUU	0.1595	0.49338	0.32328
Peak_4001[gene=19285][PH=25][PH0=3.83][P=5.82e-05]	100957632	100957697	66	-	25	3'UTR	19285	Ptrf	MIPF0000034	mir- 130	mir-130	CUCUUU	0.00166667	0.03068	0.0543242
Peak_14808[gene=12540][PH=25][PH0=0.82][P=1.00e-100]	137354855	137354883	29	-	25	intron	12540	Cdc42	MIPF0000034	mir- 130	mir-130	CUCUUU	0.000333333	0.08244	0.00404334
Peak_11811[gene=109299][PH=24][PH0=3.40][P=8.89e-06]	26137022	26137052	31	-	24	3'UTR	109299	C330006A16Rik	MIPF0000034	mir- 130	mir-130	AGUGCA	0.996333	0.115095	8.65662
Peak_15097[gene=20657][PH=24][PH0=1.75][P=2.47e-10]	52368983	52369037	55	+	24	3'UTR	20657	Sod3	MIPF0000034	mir- 130	mir-130	AGUGCA	0.0035	0.00134	2.61194
Peak_3881[gene=56077][PH=24][PH0=0.24][P=1.00e-100]	89038088	89038116	29	-	24	3'UTR	56077	Dgke	MIPF0000034	mir- 130	mir-130	AGUGCA	0.987333	0.43496	2.26994
Peak_18125[gene=50794][PH=24][PH0=0.72][P=1.00e-100]	63891130	63891195	66	-	24	3'UTR	50794	Klf13	MIPF0000034	mir- 130	mir-130	AGUGCA	1	0.546905	1.82847
Peak_19943[gene=235626][PH=24][PH0=0.32][P=1.00e-100]	110617932	110617971	40	+	24	CDS	235626	Setd2	MIPF0000034	mir- 130	mir-130	CUCUUU	1	0.69421	1.44049
Peak_19294[gene=104158][PH=24][PH0=1.84][P=1.00e-100]	93187837	93187895	59	-	24	CDS	104158	Ces1d	MIPF0000034	mir- 130	mir-130	AGUGCA	0.8455	0.6013	1.40612
Peak_4441[gene=15251][PH=24][PH0=0.55][P=1.92e-09]	73937654	73937706	53	+	24	CDS	15251	Hif1a	MIPF0000034	mir- 130	mir-130	CUCUUU	1	0.778615	1.28433
Peak_3075[gene=170749][PH=24][PH0=0.41][P=2.01e-09]	87615342	87615383	42	+	24	3'UTR	170749	Mtmr4	MIPF0000034	mir- 130	mir-130	AGUGCA	1	0.864805	1.15633
Peak_12445[gene=56406][PH=24][PH0=0.37][P=1.00e-100]	155391123	155391162	40	-	24	3'UTR	56406	Ncoa6	MIPF0000034	mir- 130	mir-130	CUCUUU	1	0.894055	1.1185
Peak_1620[gene=19386][PH=24][PH0=0.75][P=1.97e-09]	58479999	58480038	40	+	24	CDS	19386	Ranbp2	MIPF0000034	mir- 130	mir-130	CUCUUU	0.982667	0.935855	1.05002
Peak_17798[gene=233833][PH=24][PH0=1.24][P=1.00e-100]	123193785	123193820	36	+	24	3'UTR	233833	Tnrc6a	MIPF0000034	mir- 130	mir-130	CUCUUU	1	0.957615	1.04426
Peak_5804[gene=18074][PH=24][PH0=0.10][P=1.00e-100]	19811653	19811681	29	+	24	3'UTR	18074	Nid2	MIPF0000034	mir- 130	mir-130	CUCUUU	0.3725	0.47902	0.777629
Peak_13266[gene=67437][PH=24][PH0=1.62][P=1.00e-100]	65380634	65380668	35	-	24	3'UTR	67437	Ssr3	MIPF0000034	mir- 130	mir-130	AGUGCA	0.000166667	0.001985	0.0839631
Peak_4879[gene=68497][PH=24][PH0=0.50][P=4.39e-09]	84919642	84919682	41	-	24	3'UTR	68497	1110018G07Rik	MIPF0000034	mir- 130	mir-130	AGUGCA	0.000166667	0.141225	0.00118015
Peak_2817[gene=56486][PH=23][PH0=1.70][P=1.00e-100]	69994627	69994675	49	+	23	3'UTR	56486	Gabarap	MIPF0000034	mir- 130	mir-130	AGUGCA	0.998833	0.27967	3.57147
Peak_12728[gene=229285][PH=23][PH0=0.23][P=1.05e-09]	55136086	55136122	37	+	23	3'UTR	229285	Spg20	MIPF0000034	mir- 130	mir-130	AGUGCA	0.9945	0.35168	2.82785
Peak_2851[gene=94045][PH=23][PH0=0.68][P=5.07e-10]	73170443	73170473	31	+	23	CDS	94045	P2rx5	MIPF0000034	mir- 130	mir-130	CUCUUU	0.991	0.353075	2.80677
Peak_20257[gene=235344][PH=23][PH0=1.44][P=1.00e-100]	50896656	50896719	64	-	23	CDS	235344	Sik2	MIPF0000034	mir- 130	mir-130	CUCUUU	0.9435	0.430785	2.19019
Peak_21118[gene=14381][PH=23][PH0=0.68][P=1.64e-09]	74412323	74412376	54	-	23	CDS	14381	G6pdx	MIPF0000034	mir- 130	mir-130	CUCUUU	1	0.51034	1.95948
Peak_19088[gene=244421][PH=23][PH0=0.33][P=1.00e-100]	36217132	36217170	39	-	23	3'UTR	244421	Lonrf1	MIPF0000034	mir- 130	mir-130	AGUGCA	1	0.532885	1.87658
Peak_12535[gene=98999][PH=23][PH0=0.43][P=2.27e-09]	167035820	167035852	33	-	23	3'UTR	98999	Znfx1	MIPF0000034	mir- 130	mir-130	AGUGCA	1	0.56933	1.75645
Peak_9457[gene=329003][PH=23][PH0=0.23][P=1.00e-100]	83003001	83003039	39	+	23	3'UTR	329003	Zfp516	MIPF0000034	mir- 130	mir-130	AGUGCA	0.959	0.55889	1.7159
Peak_7428[gene=26404][PH=23][PH0=0.14][P=1.00e-100]	102499681	102499708	28	-	23	3'UTR	26404	Map3k12	MIPF0000034	mir- 130	mir-130	AGUGCA	1	0.695765	1.43727
Peak_16731[gene=20315][PH=23][PH0=3.21][P=6.72e-05]	117174934	117174983	50	+	23	3'UTR	20315	Cxcl12	MIPF0000034	mir- 130	mir-130	AGUGCA	1	0.72843	1.37282
Peak_11584[gene=228850][PH=23][PH0=0.26][P=7.45e-09]	158473135	158473179	45	+	23	CDS	228850	Ralgapb	MIPF0000034	mir- 130	mir-130	AGUGCA	1	0.73212	1.3659
Peak_16633[gene=66277][PH=23][PH0=0.76][P=1.00e-100]	90467406	90467452	47	+	23	CDS	66277	Klf15	MIPF0000034	mir- 130	mir-130	AGUGCA	0.999333	0.877405	1.13896
Peak_20643[gene=22284][PH=23][PH0=0.51][P=1.00e-100]	13156065	13156098	34	+	23	CDS	22284	Usp9x	MIPF0000034	mir- 130	mir-130	CUCUUU	1	0.93622	1.06813
Peak_5094[gene=16468][PH=23][PH0=0.38][P=1.00e-100]	44919996	44920063	68	+	23	3'UTR	16468	Jarid2	MIPF0000034	mir- 130	mir-130	AGUGCA	1	0.962165	1.03932
Peak_5502[gene=218236][PH=23][PH0=0.69][P=1.00e-100]	48880811	48880902	92	-	23	CDS	218236	Fam120a	MIPF0000034	mir- 130	mir-130	AGUGCA	1	0.969105	1.03188
Peak_12760[gene=56758][PH=23][PH0=0.94][P=1.00e-100]	60615646	60615676	31	+	23	CDS	56758	Mbnl1	MIPF0000034	mir- 130	mir-130	CUCUUU	1	0.971505	1.02933
Peak_11085[gene=227867][PH=23][PH0=0.19][P=1.00e-100]	49550208	49550268	61	+	23	3'UTR	227867	Epc2	MIPF0000034	mir- 130	mir-130	AGUGCA	1	1	1
Peak_4912[gene=20338][PH=23][PH0=0.32][P=1.00e-100]	91809967	91810013	47	-	23	CDS	20338	Sel1l	MIPF0000034	mir- 130	mir-130	AGUGCA	0.799833	0.835075	0.957798
Peak_18793[gene=382051][PH=23][PH0=4.67][P=3.24e-02]	104595096	104595143	48	+	23	3'UTR	382051	Pdp2	MIPF0000034	mir- 130	mir-130	CUCUUU	0.401833	0.522725	0.768728
Peak_5863[gene=75901][PH=23][PH0=0.22][P=1.98e-09]	30525538	30525584	47	+	23	3'UTR	75901	Dcp1a	MIPF0000034	mir- 130	mir-130	CUCUUU	0.003	0.36822	0.0081473
Peak_17552[gene=20430][PH=22][PH0=0.34][P=3.77e-09]	55913465	55913501	37	+	22	CDS	20430	Cyfip1	MIPF0000034	mir- 130	mir-130	CUCUUU	1	0.39131	2.55552
Peak_5156[gene=74257][PH=22][PH0=0.31][P=1.00e-100]	54795083	54795126	44	+	22	CDS	74257	Tspan17	MIPF0000034	mir- 130	mir-130	AGUGCA	0.9985	0.540735	1.84656
Peak_3872[gene=11640][PH=22][PH0=2.07][P=2.43e-07]	88831670	88831725	56	-	22	3'UTR	11640	Akap1	MIPF0000034	mir- 130	mir-130	AGUGCA	1	0.579275	1.7263
Peak_6278[gene=218952][PH=22][PH0=0.64][P=1.00e-100]	45467356	45467428	73	-	22	CDS	218952	Fermt2	MIPF0000034	mir- 130	mir-130	AGUGCA	0.9985	0.590955	1.68964
Peak_8157[gene=23794][PH=22][PH0=0.33][P=1.00e-100]	85862060	85862111	52	-	22	3'UTR	23794	Adamts5	MIPF0000034	mir- 130	mir-130	CUCUUU	1	0.59494	1.68084
Peak_9794[gene=22668][PH=22][PH0=1.16][P=5.98e-10]	6377139	6377179	41	+	22	3'UTR	22668	Sf1	MIPF0000034	mir- 130	mir-130	AGUGCA	0.979333	0.643365	1.5222
Peak_12048[gene=11909][PH=22][PH0=0.53][P=1.00e-100]	73818311	73818367	57	-	22	3'UTR	11909	Atf2	MIPF0000034	mir- 130	mir-130	AGUGCA	0.995833	0.75493	1.31911
Peak_15770[gene=320661][PH=22][PH0=0.62][P=7.95e-09]	36604539	36604577	39	-	22	CDS	320661	D5Ertd579e	MIPF0000034	mir- 130	mir-130	CUCUUU	0.837833	0.658965	1.27144
Peak_4891[gene=238330][PH=22][PH0=1.34][P=1.00e-100]	86881195	86881229	35	-	22	3'UTR	238330	6430527G18Rik	MIPF0000034	mir- 130	mir-130	AGUGCA	1	0.81805	1.22242
Peak_9493[gene=67974][PH=22][PH0=0.25][P=1.00e-100]	9314134	9314208	75	-	22	3'UTR	67974	Ccny	MIPF0000034	mir- 130	mir-130	AGUGCA	1	0.86116	1.16122
Peak_9013[gene=225055][PH=22][PH0=0.41][P=1.00e-100]	87991431	87991530	100	-	22	3'UTR	225055	Fbxo11	MIPF0000034	mir- 130	mir-130	CUCUUU	1	0.991405	1.00867
Peak_8054[gene=224105][PH=22][PH0=0.44][P=1.00e-100]	32019549	32019583	35	-	22	3'UTR	224105	Pak2	MIPF0000034	mir- 130	mir-130	CUCUUU	0.4155	0.719865	0.577192
Peak_6537[gene=16880][PH=21][PH0=0.72][P=1.00e-100]	7184747	7184776	30	+	21	CDS	16880	Lifr	MIPF0000034	mir- 130	mir-130	AGUGCA	0.998667	0.34656	2.88166
Peak_13696[gene=60599][PH=21][PH0=2.33][P=1.25e-05]	11172997	11173035	39	+	21	3'UTR	60599	Trp53inp1	MIPF0000034	mir- 130	mir-130	CUCUUU	0.7865	0.40118	1.96047
Peak_10100[gene=18569][PH=21][PH0=0.42][P=3.13e-09]	53926213	53926266	54	+	21	CDS	18569	Pdcd4	MIPF0000034	mir- 130	mir-130	CUCUUU	1	0.644125	1.55249
Peak_2873[gene=192159][PH=21][PH0=1.74][P=6.50e-08]	75492076	75492112	37	+	21	CDS	192159	Prpf8	MIPF0000034	mir- 130	mir-130	AGUGCA	0.990833	0.63896	1.5507
Peak_230[gene=18187][PH=21][PH0=0.48][P=1.00e-100]	62815996	62816037	42	+	21	3'UTR	18187	Nrp2	MIPF0000034	mir- 130	mir-130	CUCUUU	0.999833	0.669645	1.49308
Peak_1304[gene=14194][PH=21][PH0=1.95][P=6.08e-07]	175612173	175612298	126	-	21	CDS	14194	Fh1	MIPF0000034	mir- 130	mir-130	CUCUUU	0.999667	0.67328	1.48477
Peak_163[gene=227095][PH=21][PH0=0.37][P=1.00e-100]	52901218	52901274	57	+	21	CDS	227095	Hibch	MIPF0000034	mir- 130	mir-130	AGUGCA	0.876667	0.66837	1.31165
Peak_12963[gene=20501][PH=21][PH0=3.26][P=5.92e-03]	104649406	104649484	79	+	21	CDS	20501	Slc16a1	MIPF0000034	mir- 130	mir-130	CUCUUU	0.997833	0.777395	1.28356
Peak_737[gene=53945][PH=21][PH0=0.76][P=1.54e-09]	45909625	45909704	80	-	21	CDS	53945	Slc40a1	MIPF0000034	mir- 130	mir-130	CUCUUU	1	0.824285	1.21317
Peak_5952[gene=12050][PH=21][PH0=2.40][P=5.72e-06]	54886805	54886855	51	+	21	3'UTR	12050	Bcl2l2	MIPF0000034	mir- 130	mir-130	AGUGCA	1	0.866975	1.15344
Peak_4055[gene=83796][PH=21][PH0=1.32][P=8.13e-10]	106263531	106263578	48	-	21	3'UTR	83796	Smarcd2	MIPF0000034	mir- 130	mir-130	AGUGCA	1	0.8852	1.12969
Peak_943[gene=16367][PH=21][PH0=1.36][P=1.75e-12]	82237026	82237092	67	-	21	3'UTR	16367	Irs1	MIPF0000034	mir- 130	mir-130	CUCUUU	1	0.983695	1.01658
Peak_6841[gene=67976][PH=21][PH0=0.39][P=1.00e-100]	89086531	89086564	34	+	21	3'UTR	67976	Trabd	MIPF0000034	mir- 130	mir-130	CUCUUU	0.107833	0.365125	0.295333
Peak_19599[gene=235386][PH=21][PH0=0.07][P=1.00e-100]	54949420	54949447	28	+	21	3'UTR	235386	Agphd1	MIPF0000034	mir- 130	mir-130	AGUGCA	0.0015	0.16596	0.00903832
Peak_3473[gene=12450][PH=21][PH0=2.73][P=8.48e-05]	40749060	40749134	75	-	21	3'UTR	12450	Ccng1	MIPF0000034	mir- 130	mir-130	AGUGCA	0.000333333	0.177785	0.00187492
Peak_13456[gene=12977][PH=20][PH0=0.27][P=1.00e-100]	107742340	107742373	34	-	20	3'UTR	12977	Csf1	MIPF0000034	mir- 130	mir-130	AGUGCA	1	0.33801	2.95849
Peak_4611[gene=217869][PH=20][PH0=3.45][P=3.98e-02]	111545427	111545461	35	+	20	3'UTR	217869	Eif5	MIPF0000034	mir- 130	mir-130	AGUGCA	0.997333	0.51642	1.93124
Peak_17602[gene=75547][PH=20][PH0=0.25][P=1.25e-08]	75751998	75752061	64	+	20	3'UTR	75547	Akap13	MIPF0000034	mir- 130	mir-130	CUCUUU	1	0.528175	1.89331
Peak_4667[gene=14245][PH=20][PH0=1.69][P=1.04e-06]	16544721	16544779	59	-	20	CDS	14245	Lpin1	MIPF0000034	mir- 130	mir-130	AGUGCA	0.999833	0.613455	1.62984
Peak_16153[gene=243272][PH=20][PH0=0.59][P=1.00e-100]	124373219	124373272	54	-	20	3'UTR	243272	Sbno1	MIPF0000034	mir- 130	mir-130	AGUGCA	1	0.63682	1.5703
Peak_14873[gene=16561][PH=20][PH0=0.68][P=1.00e-100]	149233853	149233900	48	-	20	3'UTR	16561	Kif1b	MIPF0000034	mir- 130	mir-130	CUCUUU	0.999667	0.639085	1.56422
Peak_18245[gene=66624][PH=20][PH0=0.17][P=1.00e-100]	99844762	99844803	42	-	20	CDS	66624	Spcs2	MIPF0000034	mir- 130	mir-130	CUCUUU	1	0.686265	1.45716
Peak_10961[gene=20740][PH=20][PH0=0.63][P=1.00e-100]	29983684	29983724	41	+	20	CDS	20740	Spna2	MIPF0000034	mir- 130	mir-130	CUCUUU	0.969	0.676025	1.43338
Peak_11924[gene=67857][PH=20][PH0=0.40][P=1.00e-100]	39204894	39204928	35	-	20	CDS	67857	Ppp6c	MIPF0000034	mir- 130	mir-130	AGUGCA	0.990833	0.74116	1.33687
Peak_16677[gene=67166][PH=20][PH0=0.87][P=1.69e-09]	108821672	108821751	80	+	20	3'UTR	67166	Arl8b	MIPF0000034	mir- 130	mir-130	AGUGCA	1	0.878535	1.13826
Peak_19492[gene=67484][PH=20][PH0=0.15][P=5.10e-09]	25589543	25589574	32	+	20	CDS	67484	Eepd1	MIPF0000034	mir- 130	mir-130	AGUGCA	0.344167	0.31968	1.0766
Peak_1312[gene=545389][PH=20][PH0=0.22][P=3.06e-09]	176735022	176735056	35	-	20	3'UTR	545389	Cep170	MIPF0000034	mir- 130	mir-130	AGUGCA	1	0.9549	1.04723
Peak_20189[gene=69632][PH=20][PH0=0.72][P=1.00e-100]	42968860	42968916	57	-	20	3'UTR	69632	Arhgef12	MIPF0000034	mir- 130	mir-130	CUCUUU	0.999667	0.96072	1.04054
Peak_6696[gene=213988][PH=20][PH0=0.53][P=1.00e-100]	80798752	80798804	53	+	20	5'UTR	213988	Tnrc6b	MIPF0000034	mir- 130	mir-130	AGUGCA	1	0.96539	1.03585
Peak_12077[gene=22138][PH=20][PH0=0.64][P=1.00e-100]	76750975	76751009	35	-	20	CDS	22138	Ttn	MIPF0000034	mir- 130	mir-130	CUCUUU	0.998833	0.968815	1.03098
Peak_14627[gene=29864][PH=20][PH0=1.12][P=1.01e-09]	109454157	109454213	57	-	20	3'UTR	29864	Rnf11	MIPF0000034	mir- 130	mir-130	CUCUUU	1	0.97571	1.02489
Peak_13772[gene=12757][PH=20][PH0=0.17][P=1.00e-100]	44032540	44032593	54	+	20	CDS||3'UTR	12757	Clta	MIPF0000034	mir- 130	mir-130	AGUGCA	1	0.99321	1.00684
Peak_20286[gene=83961][PH=20][PH0=1.11][P=2.64e-09]	55220191	55220253	63	-	20	3'UTR	83961	Nrg4	MIPF0000034	mir- 130	mir-130	AGUGCA	0.0103333	0.024925	0.414577
Peak_20255[gene=235344][PH=20][PH0=1.44][P=1.11e-07]	50894025	50894088	64	-	20	exon_unclassified	235344	Sik2	MIPF0000034	mir- 130	mir-130	AGUGCA	0.149	0.596675	0.249717
Peak_5948[gene=69089][PH=20][PH0=1.17][P=1.10e-09]	54368579	54368616	38	+	20	3'UTR	69089	Oxa1l	MIPF0000034	mir- 130	mir-130	CUCUUU	0.00166667	0.11884	0.0140245
Peak_10430[gene=100217439][PH=20][PH0=0.09][P=1.00e-100]	40293549	40293614	66	-	20	3'UTR	20411	Sorbs1	MIPF0000034	mir- 130	mir-130	AGUGCA	0.000666667	0.16739	0.00398272
Peak_10711[gene=20411][PH=20][PH0=0.73][P=1.00e-100]	40293549	40293614	66	-	20	3'UTR	20411	Sorbs1	MIPF0000034	mir- 130	mir-130	AGUGCA	0.000666667	0.16739	0.00398272
Peak_8462[gene=83965][PH=19][PH0=0.75][P=1.00e-100]	44085921	44085947	27	+	19	3'UTR	83965	Enpp5	MIPF0000034	mir- 130	mir-130	AGUGCA	0.978333	0.33901	2.88585
Peak_8807[gene=53761][PH=19][PH0=1.39][P=1.08e-07]	35153968	35154009	42	-	19	CDS	53761	Prrc2a	MIPF0000034	mir- 130	mir-130	CUCUUU	0.942333	0.347445	2.71218
Peak_20331[gene=56040][PH=19][PH0=1.16][P=3.46e-10]	61913286	61913315	30	-	19	3'UTR	56040	Rplp1	MIPF0000034	mir- 130	mir-130	CUCUUU	0.995833	0.45659	2.18102
Peak_2412[gene=192678][PH=19][PH0=0.27][P=1.00e-100]	121417148	121417177	30	-	19	CDS	192678	Rassf3	MIPF0000034	mir- 130	mir-130	CUCUUU	1	0.49772	2.00916
Peak_9770[gene=18563][PH=19][PH0=1.00][P=4.63e-09]	4618960	4619042	83	+	19	CDS	18563	Pcx	MIPF0000034	mir- 130	mir-130	CUCUUU	0.9995	0.533915	1.87202
Peak_6475[gene=74213][PH=19][PH0=0.21][P=1.00e-100]	105159877	105159947	71	-	19	CDS||5'UTR	74213	Rbm26	MIPF0000034	mir- 130	mir-130	CUCUUU	0.999333	0.685925	1.45691
Peak_3471[gene=108645][PH=19][PH0=0.78][P=1.00e-100]	40679873	40679941	69	-	19	3'UTR	108645	Mat2b	MIPF0000034	mir- 130	mir-130	AGUGCA	1	0.69019	1.44888
Peak_12976[gene=67171][PH=19][PH0=0.90][P=1.00e-100]	106566064	106566101	38	+	19	CDS	67171	Dram2	MIPF0000034	mir- 130	mir-130	AGUGCA	0.998	0.73807	1.35218
Peak_5608[gene=12380][PH=19][PH0=0.12][P=1.00e-100]	74694435	74694473	39	-	19	3'UTR	12380	Cast	MIPF0000034	mir- 130	mir-130	AGUGCA	0.646333	0.51372	1.25814
Peak_13804[gene=100434][PH=19][PH0=0.09][P=1.00e-100]	53566794	53566837	44	+	19	exon_unclassified	100434	Slc44a1	MIPF0000034	mir- 130	mir-130	AGUGCA	1	0.957535	1.04435
Peak_12642[gene=81004][PH=19][PH0=0.30][P=1.00e-100]	22215226	22215274	49	+	19	3'UTR	81004	Tbl1xr1	MIPF0000034	mir- 130	mir-130	CUCUUU	1	0.994905	1.00512
Peak_17272[gene=232370][PH=19][PH0=0.44][P=1.00e-100]	124431468	124431514	47	-	19	3'UTR	232370	Clstn3	MIPF0000034	mir- 130	mir-130	CUCUUU	0.0455	0.05898	0.771448
Peak_1925[gene=75612][PH=19][PH0=0.66][P=2.68e-09]	121396638	121396674	37	+	19	3'UTR	75612	Gns	MIPF0000034	mir- 130	mir-130	AGUGCA	0.0136667	0.02501	0.546448
Peak_491[gene=67647][PH=19][PH0=0.43][P=1.00e-100]	160075880	160075968	89	+	19	3'UTR	67647	4930523C07Rik	MIPF0000034	mir- 130	mir-130	AGUGCA	0.00816667	0.034865	0.234237
Peak_11190[gene=56791][PH=19][PH0=0.18][P=1.00e-100]	84809557	84809604	48	+	19	3'UTR	56791	Ube2l6	MIPF0000034	mir- 130	mir-130	CUCUUU	0.000833333	0.009865	0.0844737
Peak_3015[gene=327978][PH=19][PH0=2.90][P=2.14e-02]	82961960	82961998	39	+	19	3'UTR	327978	Slfn5	MIPF0000034	mir- 130	mir-130	CUCUUU	0.0025	0.070895	0.0352634
Peak_4860[gene=12499][PH=19][PH0=0.85][P=1.00e-100]	84376693	84376763	71	-	19	3'UTR	12499	Entpd5	MIPF0000034	mir- 130	mir-130	CUCUUU	0	0.07269	0
Peak_182[gene=65102][PH=18][PH0=0.06][P=1.00e-100]	58465622	58465661	40	+	18	intron	65102	Nif3l1	MIPF0000034	mir- 130	mir-130	AGUGCA	0.9945	0.18856	5.27418
Peak_16697[gene=97287][PH=18][PH0=0.18][P=1.81e-09]	113281117	113281165	49	+	18	3'UTR	97287	Mtmr14	MIPF0000034	mir- 130	mir-130	AGUGCA	1	0.242285	4.12737
Peak_18684[gene=73945][PH=18][PH0=1.21][P=3.64e-07]	79677024	79677132	109	+	18	3'UTR	73945	Otud4	MIPF0000034	mir- 130	mir-130	CUCUUU	1	0.45242	2.21034
Peak_9627[gene=66676][PH=18][PH0=1.64][P=1.62e-05]	46587938	46588003	66	-	18	3'UTR	66676	Tmed7	MIPF0000034	mir- 130	mir-130	AGUGCA	0.998333	0.49797	2.00481
Peak_1375[gene=381314][PH=18][PH0=0.37][P=1.00e-100]	185294761	185294793	33	-	18	CDS	381314	Iars2	MIPF0000034	mir- 130	mir-130	AGUGCA	0.894	0.49084	1.82137
Peak_8780[gene=224703][PH=18][PH0=0.35][P=1.00e-100]	33691569	33691610	42	-	18	3'UTR	224703	2019-03-02	MIPF0000034	mir- 130	mir-130	AGUGCA	0.884833	0.5128	1.72549
Peak_10474[gene=100217439][PH=18][PH0=0.09][P=1.00e-100]	41247979	41248015	37	-	18	CDS	107358	Tm9sf3	MIPF0000034	mir- 130	mir-130	CUCUUU	0.996167	0.70074	1.42159
Peak_10738[gene=107358][PH=18][PH0=0.57][P=1.00e-100]	41247979	41248015	37	-	18	CDS	107358	Tm9sf3	MIPF0000034	mir- 130	mir-130	CUCUUU	0.996167	0.70074	1.42159
Peak_11044[gene=227743][PH=18][PH0=0.08][P=1.00e-100]	34497738	34497770	33	+	18	CDS||5'UTR	227743	Mapkap1	MIPF0000034	mir- 130	mir-130	AGUGCA	0.9785	0.76211	1.28394
Peak_14902[gene=57320][PH=18][PH0=0.30][P=5.33e-10]	150897353	150897396	44	-	18	CDS	57320	Park7	MIPF0000034	mir- 130	mir-130	AGUGCA	0.829	0.647395	1.28052
Peak_12359[gene=16449][PH=18][PH0=0.29][P=1.00e-100]	137081974	137082014	41	-	18	3'UTR	16449	Jag1	MIPF0000034	mir- 130	mir-130	CUCUUU	0.992833	0.81679	1.21553
Peak_3818[gene=67300][PH=18][PH0=1.31][P=2.14e-06]	86706032	86706070	39	-	18	CDS	67300	Cltc	MIPF0000034	mir- 130	mir-130	AGUGCA	0.837333	0.73587	1.13788
Peak_4177[gene=17134][PH=18][PH0=0.86][P=1.75e-12]	120628623	120628673	51	-	18	3'UTR	17134	Mafg	MIPF0000034	mir- 130	mir-130	CUCUUU	0.995167	0.89506	1.11184
Peak_267[gene=58184][PH=18][PH0=0.26][P=1.00e-100]	74529328	74529378	51	+	18	3'UTR	58184	Rqcd1	MIPF0000034	mir- 130	mir-130	CUCUUU	0.999	0.908525	1.09958
Peak_10415[gene=100217439][PH=18][PH0=0.09][P=1.00e-100]	37290762	37290803	42	-	18	CDS	15925	Ide	MIPF0000034	mir- 130	mir-130	AGUGCA	1	0.94263	1.06086
Peak_10699[gene=15925][PH=18][PH0=0.59][P=1.00e-100]	37290762	37290803	42	-	18	CDS	15925	Ide	MIPF0000034	mir- 130	mir-130	AGUGCA	1	0.94263	1.06086
Peak_11214[gene=13046][PH=18][PH0=0.72][P=1.00e-100]	91015065	91015109	45	+	18	3'UTR	13046	Celf1	MIPF0000034	mir- 130	mir-130	AGUGCA	0.999333	0.963535	1.03715
Peak_4809[gene=110095][PH=18][PH0=1.28][P=8.07e-07]	70227452	70227516	65	-	18	CDS	110095	Pygl	MIPF0000034	mir- 130	mir-130	AGUGCA	1	0.97966	1.02076
Peak_19729[gene=11487][PH=18][PH0=0.26][P=1.00e-100]	70779969	70780007	39	+	18	3'UTR	11487	Adam10	MIPF0000034	mir- 130	mir-130	AGUGCA	1	0.991155	1.00892
Peak_16861[gene=108098][PH=18][PH0=0.39][P=1.00e-100]	146650175	146650221	47	+	18	CDS	108098	Med21	MIPF0000034	mir- 130	mir-130	AGUGCA	0.697333	0.73578	0.947747
Peak_17821[gene=233908][PH=18][PH0=1.56][P=8.35e-06]	127973235	127973356	122	+	18	3'UTR	233908	Fus	MIPF0000034	mir- 130	mir-130	AGUGCA	0.398333	0.75281	0.529129
Peak_530[gene=68944][PH=18][PH0=0.24][P=1.00e-100]	167330690	167330739	50	+	18	3'UTR	68944	Tmco1	MIPF0000034	mir- 130	mir-130	CUCUUU	0.021	0.256695	0.0818092
Peak_5529[gene=66890][PH=18][PH0=1.06][P=2.05e-08]	55344211	55344283	73	-	18	3'UTR	66890	Lman2	MIPF0000034	mir- 130	mir-130	AGUGCA	0.000333333	0.149075	0.00223601
Peak_429[gene=68724][PH=17][PH0=0.56][P=1.00e-100]	135154729	135154772	44	+	17	CDS	68724	Arl8a	MIPF0000034	mir- 130	mir-130	CUCUUU	1	0.30002	3.33311
Peak_17614[gene=20352][PH=17][PH0=0.31][P=1.65e-09]	80226346	80226381	36	+	17	3'UTR	20352	Sema4b	MIPF0000034	mir- 130	mir-130	AGUGCA	1	0.33716	2.96595
Peak_6693[gene=239555][PH=17][PH0=0.63][P=1.00e-100]	80251538	80251609	72	+	17	3'UTR	239555	Smcr7l	MIPF0000034	mir- 130	mir-130	AGUGCA	0.684833	0.27234	2.51463
Peak_366[gene=74150][PH=17][PH0=0.22][P=1.00e-100]	125587381	125587429	49	+	17	CDS	74150	Slc35f5	MIPF0000034	mir- 130	mir-130	AGUGCA	0.992333	0.457985	2.16674
Peak_11281[gene=56357][PH=17][PH0=0.96][P=5.95e-08]	118871469	118871534	66	+	17	CDS	56357	Ivd	MIPF0000034	mir- 130	mir-130	CUCUUU	1	0.4622	2.16357
Peak_1838[gene=237459][PH=17][PH0=0.38][P=8.85e-09]	93224985	93225031	47	+	17	CDS	237459	Cdk17	MIPF0000034	mir- 130	mir-130	CUCUUU	1	0.545945	1.83169
Peak_1213[gene=226562][PH=17][PH0=0.49][P=1.00e-100]	162702255	162702284	30	-	17	CDS	226562	Prrc2c	MIPF0000034	mir- 130	mir-130	CUCUUU	1	0.63269	1.58055
Peak_20519[gene=22041][PH=17][PH0=0.40][P=1.09e-09]	103220962	103221006	45	-	17	CDS	22041	Trf	MIPF0000034	mir- 130	mir-130	AGUGCA	0.514167	0.367065	1.40075
Peak_6787[gene=116939][PH=17][PH0=1.34][P=1.33e-05]	84174389	84174439	51	+	17	CDS	116939	Pnpla3	MIPF0000034	mir- 130	mir-130	AGUGCA	0.453167	0.35045	1.2931
Peak_16331[gene=12843][PH=17][PH0=0.80][P=7.46e-09]	4540787	4540838	52	+	17	3'UTR	12843	Col1a2	MIPF0000034	mir- 130	mir-130	CUCUUU	1	0.802765	1.24569
Peak_20237[gene=235320][PH=17][PH0=0.84][P=8.33e-08]	48815055	48815108	54	-	17	intron	235320	Zbtb16	MIPF0000034	mir- 130	mir-130	CUCUUU	0.0176667	0.01424	1.24064
Peak_8909[gene=19765][PH=17][PH0=0.24][P=1.55e-09]	65848743	65848797	55	-	17	3'UTR	19765	Ralbp1	MIPF0000034	mir- 130	mir-130	AGUGCA	1	0.835015	1.19758
Peak_3821[gene=67300][PH=17][PH0=1.31][P=2.77e-05]	86711498	86711544	47	-	17	CDS	67300	Cltc	MIPF0000034	mir- 130	mir-130	AGUGCA	0.944333	0.852865	1.10725
Peak_11279[gene=100043272][PH=17][PH0=2.30][P=6.67e-03]	118747083	118747128	46	+	17	3'UTR	100043272	5430417L22Rik	MIPF0000034	mir- 130	mir-130	AGUGCA	1	0.936425	1.06789
Peak_15108[gene=116873][PH=17][PH0=0.13][P=1.00e-100]	54119193	54119232	40	+	17	3'UTR	116873	Stim2	MIPF0000034	mir- 130	mir-130	AGUGCA	1	0.988615	1.01152
Peak_3786[gene=237898][PH=17][PH0=0.12][P=1.00e-100]	84984628	84984662	35	-	17	3'UTR	237898	Usp32	MIPF0000034	mir- 130	mir-130	AGUGCA	1	0.999955	1.00005
Peak_14604[gene=20280][PH=17][PH0=0.28][P=1.00e-100]	108071354	108071398	45	-	17	CDS	20280	Scp2	MIPF0000034	mir- 130	mir-130	CUCUUU	0.3325	0.639685	0.519787
Peak_17915[gene=12727][PH=17][PH0=0.96][P=5.36e-08]	7282685	7282773	89	-	17	3'UTR	12727	Clcn4-2	MIPF0000034	mir- 130	mir-130	AGUGCA	0.00416667	0.01344	0.31002
Peak_19529[gene=84004][PH=17][PH0=1.70][P=1.89e-04]	44141797	44141855	59	+	17	3'UTR	84004	Mcam	MIPF0000034	mir- 130	mir-130	AGUGCA	0.0336667	0.181605	0.185384
Peak_13235[gene=67542][PH=17][PH0=0.16][P=1.46e-09]	52982211	52982244	34	-	17	3'UTR	67542	Cog6	MIPF0000034	mir- 130	mir-130	CUCUUU	0.0183333	0.2025	0.090535
Peak_11707[gene=98828][PH=17][PH0=0.15][P=1.00e-100]	5794696	5794734	39	-	17	3'UTR	98828	Cdc123	MIPF0000034	mir- 130	mir-130	CUCUUU	0.003	0.277105	0.0108262
Peak_13324[gene=229517][PH=16][PH0=1.12][P=7.32e-06]	88410517	88410549	33	-	16	3'UTR	229517	Slc25a44	MIPF0000034	mir- 130	mir-130	AGUGCA	1	0.16812	5.94813
Peak_4009[gene=14055][PH=16][PH0=0.31][P=1.00e-100]	101191123	101191176	54	-	16	3'UTR	14055	Ezh1	MIPF0000034	mir- 130	mir-130	AGUGCA	0.9975	0.266845	3.73813
Peak_16596[gene=12468][PH=16][PH0=0.32][P=1.41e-09]	85461523	85461550	28	+	16	CDS	12468	Cct7	MIPF0000034	mir- 130	mir-130	CUCUUU	1	0.28185	3.54799
Peak_16033[gene=320129][PH=16][PH0=0.40][P=4.37e-09]	112910507	112910557	51	-	16	3'UTR	320129	Adrbk2	MIPF0000034	mir- 130	mir-130	CUCUUU	0.916167	0.3643	2.51487
Peak_11891[gene=13830][PH=16][PH0=0.94][P=9.15e-07]	35323686	35323735	50	-	16	CDS	13830	Stom	MIPF0000034	mir- 130	mir-130	AGUGCA	0.959833	0.41029	2.3394
Peak_16148[gene=19679][PH=16][PH0=0.30][P=4.07e-09]	124120753	124120803	51	-	16	3'UTR	19679	Pitpnm2	MIPF0000034	mir- 130	mir-130	AGUGCA	1	0.48867	2.04637
Peak_2744[gene=268420][PH=16][PH0=1.05][P=4.39e-06]	60554521	60554559	39	+	16	3'UTR	268420	Alkbh5	MIPF0000034	mir- 130	mir-130	CUCUUU	1	0.497845	2.00866
Peak_13512[gene=114301][PH=16][PH0=0.57][P=2.11e-09]	116927649	116927693	45	-	16	CDS	114301	Palmd	MIPF0000034	mir- 130	mir-130	CUCUUU	1	0.52675	1.89843
Peak_726[gene=54610][PH=16][PH0=0.04][P=1.00e-100]	39371971	39372007	37	-	16	3'UTR	54610	Tbc1d8	MIPF0000034	mir- 130	mir-130	AGUGCA	1	0.618055	1.61798
Peak_18943[gene=14712][PH=16][PH0=1.27][P=8.93e-05]	124878540	124878597	58	+	16	CDS	14712	Gnpat	MIPF0000034	mir- 130	mir-130	CUCUUU	0.999	0.652135	1.53189
Peak_834[gene=227197][PH=16][PH0=1.55][P=1.94e-03]	63151612	63151713	102	-	16	CDS	227197	Ndufs1	MIPF0000034	mir- 130	mir-130	AGUGCA	0.998	0.686795	1.45313
Peak_16462[gene=76263][PH=16][PH0=0.53][P=1.87e-10]	42246833	42246879	47	+	16	CDS	76263	Gstk1	MIPF0000034	mir- 130	mir-130	CUCUUU	0.316167	0.22937	1.37841
Peak_18742[gene=74256][PH=16][PH0=0.31][P=1.00e-100]	88746885	88746919	35	+	16	CDS	74256	Cyld	MIPF0000034	mir- 130	mir-130	AGUGCA	0.999167	0.72782	1.37282
Peak_17181[gene=16206][PH=16][PH0=0.23][P=1.00e-100]	94605692	94605752	61	-	16	3'UTR	16206	Lrig1	MIPF0000034	mir- 130	mir-130	CUCUUU	0.683833	0.522165	1.30961
Peak_134[gene=26921][PH=16][PH0=0.39][P=1.00e-100]	40026095	40026127	33	+	16	3'UTR	26921	Map4k4	MIPF0000034	mir- 130	mir-130	AGUGCA	1	0.80911	1.23593
Peak_20210[gene=214162][PH=16][PH0=0.35][P=1.00e-100]	44805437	44805480	44	-	16	3'UTR	214162	Mll1	MIPF0000034	mir- 130	mir-130	AGUGCA	1	0.887725	1.12647
Peak_10014[gene=107182][PH=16][PH0=0.36][P=1.00e-100]	37011576	37011612	37	+	16	3'UTR	107182	Btaf1	MIPF0000034	mir- 130	mir-130	AGUGCA	1	0.95543	1.04665
Peak_20417[gene=50772][PH=16][PH0=1.57][P=1.68e-03]	75398526	75398557	32	-	16	5'UTR	50772	Mapk6	MIPF0000034	mir- 130	mir-130	AGUGCA	1	0.983785	1.01648
Peak_12847[gene=192195][PH=16][PH0=0.34][P=1.00e-100]	89078505	89078552	48	+	16	3'UTR	192195	Ash1l	MIPF0000034	mir- 130	mir-130	CUCUUU	0.763	0.99274	0.76858
Peak_12847[gene=192195][PH=16][PH0=0.34][P=1.00e-100]	89078505	89078552	48	+	16	3'UTR	192195	Ash1l	MIPF0000034	mir- 130	mir-130	CUCUUU	0.547167	0.987525	0.554079
Peak_4694[gene=12033][PH=16][PH0=0.09][P=1.64e-09]	31595525	31595570	46	-	16	3'UTR	12033	Bcap29	MIPF0000034	mir- 130	mir-130	AGUGCA	0.161333	0.36655	0.44014
Peak_3557[gene=52570][PH=16][PH0=0.27][P=1.00e-100]	55050086	55050140	55	-	16	3'UTR	52570	Ccdc69	MIPF0000034	mir- 130	mir-130	CUCUUU	0.0371667	0.107475	0.345817
Peak_11982[gene=269275][PH=16][PH0=1.79][P=4.34e-02]	58273552	58273599	48	-	16	3'UTR	269275	Acvr1c	MIPF0000034	mir- 130	mir-130	AGUGCA	0.00633333	0.04372	0.144861
Peak_16228[gene=384309][PH=16][PH0=1.11][P=2.25e-06]	137114849	137114889	41	-	16	5'UTR	384309	Trim56	MIPF0000034	mir- 130	mir-130	CUCUUU	0.00433333	0.047665	0.0909123
Peak_5655[gene=15357][PH=16][PH0=0.36][P=1.83e-09]	96650481	96650523	43	-	16	3'UTR	15357	Hmgcr	MIPF0000034	mir- 130	mir-130	AGUGCA	0.026	0.40329	0.0644697
Peak_311[gene=227333][PH=15][PH0=0.75][P=2.19e-06]	87934133	87934185	53	+	15	CDS	227333	Dgkd	MIPF0000034	mir- 130	mir-130	CUCUUU	0.995667	0.37873	2.62896
Peak_13493[gene=66368][PH=15][PH0=0.13][P=1.60e-09]	116489171	116489208	38	-	15	3'UTR	66368	Rtcd1	MIPF0000034	mir- 130	mir-130	AGUGCA	1	0.382195	2.61647
Peak_6572[gene=17909][PH=15][PH0=0.18][P=1.59e-08]	25812867	25812939	73	+	15	3'UTR	17909	Myo10	MIPF0000034	mir- 130	mir-130	CUCUUU	0.975667	0.382685	2.54953
Peak_12086[gene=22138][PH=15][PH0=0.64][P=8.00e-07]	76840237	76840262	26	-	15	CDS||5'UTR	22138	Ttn	MIPF0000034	mir- 130	mir-130	CUCUUU	0.967333	0.44102	2.1934
Peak_20863[gene=18639][PH=15][PH0=0.48][P=4.49e-09]	150634565	150634593	29	+	15	CDS	18639	Pfkfb1	MIPF0000034	mir- 130	mir-130	AGUGCA	0.967667	0.459125	2.10763
Peak_4425[gene=104771][PH=15][PH0=0.37][P=1.31e-09]	72094081	72094132	52	+	15	CDS	104771	Jkamp	MIPF0000034	mir- 130	mir-130	AGUGCA	0.9985	0.48248	2.06952
Peak_1928[gene=75612][PH=15][PH0=0.66][P=1.51e-07]	121397203	121397236	34	+	15	3'UTR	75612	Gns	MIPF0000034	mir- 130	mir-130	AGUGCA	1	0.50992	1.96109
Peak_15581[gene=231915][PH=15][PH0=0.33][P=1.00e-100]	149201780	149201813	34	+	15	CDS	231915	Uspl1	MIPF0000034	mir- 130	mir-130	AGUGCA	0.9885	0.524425	1.88492
Peak_4425[gene=104771][PH=15][PH0=0.37][P=1.31e-09]	72094081	72094132	52	+	15	CDS	104771	Jkamp	MIPF0000034	mir- 130	mir-130	AGUGCA	0.847667	0.46128	1.83764
Peak_16342[gene=94192][PH=15][PH0=0.31][P=1.00e-100]	7871275	7871336	62	+	15	3'UTR	94192	C1galt1	MIPF0000034	mir- 130	mir-130	AGUGCA	0.998167	0.54458	1.83291
Peak_7606[gene=69823][PH=15][PH0=0.22][P=1.00e-100]	32902438	32902481	44	+	15	CDS	69823	Fyttd1	MIPF0000034	mir- 130	mir-130	CUCUUU	1	0.64503	1.55032
Peak_7301[gene=73826][PH=15][PH0=0.29][P=1.00e-100]	83126009	83126045	37	-	15	3'UTR	73826	Poldip3	MIPF0000034	mir- 130	mir-130	CUCUUU	0.286667	0.18869	1.51925
Peak_10031[gene=209478][PH=15][PH0=0.08][P=3.47e-09]	38918681	38918717	37	+	15	3'UTR	209478	Tbc1d12	MIPF0000034	mir- 130	mir-130	AGUGCA	1	0.67078	1.4908
Peak_17610[gene=209225][PH=15][PH0=0.22][P=5.66e-09]	80092684	80092718	35	+	15	3'UTR	209225	Zfp710	MIPF0000034	mir- 130	mir-130	CUCUUU	1	0.675845	1.47963
Peak_674[gene=67923][PH=15][PH0=0.39][P=1.00e-100]	16645713	16645779	67	-	15	CDS	67923	Tceb1	MIPF0000034	mir- 130	mir-130	CUCUUU	1	0.68536	1.45909
Peak_674[gene=67923][PH=15][PH0=0.39][P=1.00e-100]	16645713	16645779	67	-	15	CDS	67923	Tceb1	MIPF0000034	mir- 130	mir-130	AGUGCA	0.957667	0.659705	1.45166
Peak_12282[gene=58800][PH=15][PH0=0.36][P=1.00e-100]	126848528	126848561	34	-	15	CDS	58800	Trpm7	MIPF0000034	mir- 130	mir-130	AGUGCA	1	0.708455	1.41152
Peak_2547[gene=17847][PH=15][PH0=0.26][P=1.00e-100]	23435959	23435993	35	+	15	CDS	17847	Usp34	MIPF0000034	mir- 130	mir-130	CUCUUU	0.999	0.737235	1.35506
Peak_15963[gene=69162][PH=15][PH0=0.35][P=2.27e-09]	100373422	100373490	69	-	15	CDS||5'UTR	69162	Sec31a	MIPF0000034	mir- 130	mir-130	AGUGCA	0.9995	0.787965	1.26846
Peak_20501[gene=17973][PH=15][PH0=0.28][P=1.00e-100]	100506780	100506815	36	-	15	5'UTR	17973	Nck1	MIPF0000034	mir- 130	mir-130	CUCUUU	0.999833	0.82017	1.21906
Peak_5772[gene=72465][PH=15][PH0=0.31][P=2.16e-09]	119765500	119765542	43	-	15	3'UTR	72465	Zfp131	MIPF0000034	mir- 130	mir-130	AGUGCA	1	0.821585	1.21716
Peak_6533[gene=78757][PH=15][PH0=0.32][P=1.00e-100]	6797346	6797383	38	+	15	3'UTR	78757	Rictor	MIPF0000034	mir- 130	mir-130	CUCUUU	0.999833	0.859665	1.16305
Peak_12091[gene=22138][PH=15][PH0=0.64][P=8.00e-07]	76944679	76944710	32	-	15	CDS	22138	Ttn	MIPF0000034	mir- 130	mir-130	AGUGCA	0.999833	0.92798	1.07743
Peak_12091[gene=22138][PH=15][PH0=0.64][P=8.00e-07]	76944679	76944710	32	-	15	CDS	22138	Ttn	MIPF0000034	mir- 130	mir-130	CUCUUU	0.987167	0.932855	1.05822
Peak_3748[gene=216965][PH=15][PH0=1.16][P=8.78e-04]	77532977	77533025	49	-	15	3'UTR	216965	Taok1	MIPF0000034	mir- 130	mir-130	AGUGCA	1	0.96581	1.0354
Peak_4033[gene=237943][PH=15][PH0=0.26][P=1.00e-100]	102477377	102477408	32	-	15	3'UTR	237943	Gpatch8	MIPF0000034	mir- 130	mir-130	AGUGCA	1	0.97256	1.02821
Peak_14256[gene=74155][PH=15][PH0=1.52][P=6.97e-03]	150868758	150868803	46	+	15	3'UTR	74155	Errfi1	MIPF0000034	mir- 130	mir-130	AGUGCA	1	0.99643	1.00358
Peak_5985[gene=268752][PH=15][PH0=0.13][P=4.96e-09]	62956613	62956667	55	+	15	3'UTR	268752	Wdfy2	MIPF0000034	mir- 130	mir-130	CUCUUU	0.292667	0.342545	0.854389
Peak_13133[gene=329777][PH=15][PH0=0.11][P=3.12e-09]	152785668	152785699	32	+	15	3'UTR	329777	Pigk	MIPF0000034	mir- 130	mir-130	AGUGCA	0.1395	0.196795	0.708859
Peak_1282[gene=18611][PH=15][PH0=0.58][P=7.92e-09]	172197865	172197921	57	-	15	3'UTR	18611	Pea15a	MIPF0000034	mir- 130	mir-130	AGUGCA	0.158167	0.22847	0.692286
Peak_10227[gene=56072][PH=15][PH0=0.96][P=8.48e-06]	7596929	7596970	42	-	15	3'UTR	56072	Lgals12	MIPF0000034	mir- 130	mir-130	CUCUUU	0.0343333	0.05581	0.615182
Peak_5859[gene=218865][PH=15][PH0=0.87][P=6.19e-06]	30036816	30036843	28	+	15	CDS	218865	Chdh	MIPF0000034	mir- 130	mir-130	AGUGCA	0.350833	0.611045	0.574153
Peak_387[gene=98415][PH=15][PH0=1.32][P=1.74e-03]	131933330	131933406	77	+	15	3'UTR	98415	Nucks1	MIPF0000034	mir- 130	mir-130	AGUGCA	0.0755	0.30591	0.246805
Peak_17271[gene=232370][PH=15][PH0=0.44][P=1.41e-09]	124431208	124431291	84	-	15	3'UTR	232370	Clstn3	MIPF0000034	mir- 130	mir-130	AGUGCA	0.0035	0.041545	0.084246
Peak_15754[gene=78558][PH=15][PH0=0.73][P=4.51e-07]	35652271	35652341	71	-	15	3'UTR	78558	Htra3	MIPF0000034	mir- 130	mir-130	CUCUUU	0.002	0.040835	0.0489776
Peak_2341[gene=12905][PH=15][PH0=0.12][P=1.24e-08]	95175524	95175562	39	-	15	3'UTR	12905	Cradd	MIPF0000034	mir- 130	mir-130	CUCUUU	0.00366667	0.165625	0.0221384
Peak_20236[gene=235320][PH=15][PH0=0.84][P=2.45e-05]	48814477	48814527	51	-	15	intron	235320	Zbtb16	MIPF0000034	mir- 130	mir-130	CUCUUU	0.000333333	0.306535	0.00108742
Peak_4103[gene=217258][PH=14][PH0=0.16][P=1.00e-100]	110091533	110091569	37	-	14	CDS||5'UTR	217258	Abca8a	MIPF0000034	mir- 130	mir-130	CUCUUU	0.9355	0.108225	8.64403
Peak_5370[gene=207615][PH=14][PH0=0.38][P=8.59e-09]	8804553	8804594	42	-	14	3'UTR	207615	Wdr37	MIPF0000034	mir- 130	mir-130	CUCUUU	0.8885	0.109415	8.12046
Peak_16225[gene=18787][PH=14][PH0=1.33][P=8.36e-03]	137061619	137061697	79	-	14	3'UTR	18787	Serpine1	MIPF0000034	mir- 130	mir-130	AGUGCA	0.999	0.27626	3.61616
Peak_16325[gene=243362][PH=14][PH0=0.17][P=1.00e-100]	151038837	151038871	35	-	14	3'UTR	243362	Stard13	MIPF0000034	mir- 130	mir-130	AGUGCA	0.941167	0.30049	3.13211
Peak_17908[gene=243819][PH=14][PH0=0.47][P=3.08e-08]	4632037	4632080	44	-	14	3'UTR	243819	Ppp6r1	MIPF0000034	mir- 130	mir-130	AGUGCA	1	0.327385	3.05451
Peak_19803[gene=12040][PH=14][PH0=0.36][P=1.75e-12]	83953730	83953774	45	+	14	CDS	12040	Bckdhb	MIPF0000034	mir- 130	mir-130	AGUGCA	0.996167	0.355615	2.80125
Peak_3599[gene=20787][PH=14][PH0=1.11][P=1.74e-03]	60206934	60206996	63	-	14	CDS	20787	Srebf1	MIPF0000034	mir- 130	mir-130	CUCUUU	0.999333	0.371385	2.69083
Peak_7385[gene=11512][PH=14][PH0=1.44][P=3.62e-02]	98590994	98591060	67	-	14	3'UTR	11512	Adcy6	MIPF0000034	mir- 130	mir-130	AGUGCA	0.936333	0.409125	2.28862
Peak_16947[gene=66075][PH=14][PH0=0.32][P=1.00e-100]	32792796	32792849	54	-	14	3'UTR	66075	Chchd3	MIPF0000034	mir- 130	mir-130	CUCUUU	1	0.51718	1.93356
Peak_20378[gene=22003][PH=14][PH0=0.36][P=1.11e-09]	67033907	67033947	41	-	14	CDS	22003	Tpm1	MIPF0000034	mir- 130	mir-130	CUCUUU	1	0.56485	1.77038
Peak_4460[gene=53618][PH=14][PH0=0.12][P=1.00e-100]	77393733	77393789	57	+	14	CDS	53618	Fut8	MIPF0000034	mir- 130	mir-130	CUCUUU	1	0.59269	1.68722
Peak_5652[gene=15357][PH=14][PH0=0.36][P=2.74e-09]	96649353	96649387	35	-	14	3'UTR	15357	Hmgcr	MIPF0000034	mir- 130	mir-130	CUCUUU	0.9965	0.60098	1.65813
Peak_1029[gene=22099][PH=14][PH0=0.33][P=1.00e-100]	118308812	118308841	30	-	14	CDS	22099	Tsn	MIPF0000034	mir- 130	mir-130	CUCUUU	1	0.638625	1.56586
Peak_12568[gene=64138][PH=14][PH0=0.85][P=2.72e-05]	174429166	174429195	30	-	14	CDS	64138	Ctsz	MIPF0000034	mir- 130	mir-130	AGUGCA	0.833167	0.539775	1.54354
Peak_19269[gene=65114][PH=14][PH0=0.56][P=3.99e-07]	85287762	85287804	43	-	14	CDS	65114	Vps35	MIPF0000034	mir- 130	mir-130	AGUGCA	0.983833	0.6404	1.53628
Peak_14263[gene=14688][PH=14][PH0=0.54][P=3.76e-07]	155555171	155555215	45	+	14	CDS	14688	Gnb1	MIPF0000034	mir- 130	mir-130	AGUGCA	0.745833	0.489625	1.52327
Peak_16561[gene=76614][PH=14][PH0=0.80][P=5.18e-05]	71863167	71863239	73	+	14	CDS	76614	Immt	MIPF0000034	mir- 130	mir-130	CUCUUU	0.880167	0.58217	1.51187
Peak_8970[gene=56298][PH=14][PH0=1.17][P=7.49e-03]	79856170	79856219	50	-	14	CDS	56298	Atl2	MIPF0000034	mir- 130	mir-130	CUCUUU	0.999167	0.66362	1.50563
Peak_19973[gene=235661][PH=14][PH0=0.17][P=1.00e-100]	114715102	114715137	36	+	14	CDS	235661	Dync1li1	MIPF0000034	mir- 130	mir-130	CUCUUU	1	0.69055	1.44812
Peak_1562[gene=78334][PH=14][PH0=0.08][P=1.00e-100]	40481376	40481405	30	+	14	3'UTR	78334	Cdk19	MIPF0000034	mir- 130	mir-130	AGUGCA	1	0.75148	1.33071
Peak_6858[gene=77044][PH=14][PH0=0.37][P=4.91e-09]	96403013	96403068	56	+	14	3'UTR	77044	Arid2	MIPF0000034	mir- 130	mir-130	CUCUUU	1	0.78232	1.27825
Peak_19727[gene=11487][PH=14][PH0=0.26][P=1.00e-100]	70779314	70779410	97	+	14	3'UTR	11487	Adam10	MIPF0000034	mir- 130	mir-130	CUCUUU	1	0.890375	1.12312
Peak_8978[gene=20662][PH=14][PH0=0.27][P=1.00e-100]	80398436	80398490	55	-	14	CDS	20662	Sos1	MIPF0000034	mir- 130	mir-130	CUCUUU	1	0.911825	1.0967
Peak_11325[gene=14827][PH=14][PH0=0.42][P=2.06e-09]	121437803	121437845	43	+	14	3'UTR	14827	Pdia3	MIPF0000034	mir- 130	mir-130	AGUGCA	1	0.92406	1.08218
Peak_19544[gene=13209][PH=14][PH0=1.36][P=3.66e-02]	44637208	44637260	53	+	14	3'UTR	13209	Ddx6	MIPF0000034	mir- 130	mir-130	CUCUUU	1	0.95161	1.05085
Peak_9795[gene=19309][PH=14][PH0=0.51][P=4.43e-08]	6384637	6384688	52	+	14	CDS	19309	Pygm	MIPF0000034	mir- 130	mir-130	AGUGCA	0.801333	0.779625	1.02784
Peak_13074[gene=11522][PH=14][PH0=0.45][P=7.58e-09]	138286814	138286849	36	+	14	CDS	11522	Adh1	MIPF0000034	mir- 130	mir-130	CUCUUU	0.626333	0.782115	0.80082
Peak_12928[gene=66641][PH=14][PH0=0.84][P=1.66e-05]	103002961	103002998	38	+	14	3'UTR	66641	Sike1	MIPF0000034	mir- 130	mir-130	AGUGCA	0.0225	0.10481	0.214674
Peak_59[gene=109294][PH=14][PH0=0.27][P=1.00e-100]	11300536	11300597	62	+	14	3'UTR	109294	Prex2	MIPF0000034	mir- 130	mir-130	AGUGCA	0.0106667	0.082125	0.129883
Peak_1328[gene=226747][PH=14][PH0=0.35][P=4.92e-09]	179745547	179745578	32	-	14	3'UTR	226747	Ahctf1	MIPF0000034	mir- 130	mir-130	CUCUUU	0.0278333	0.30312	0.0918228
Peak_19054[gene=320165][PH=14][PH0=0.63][P=4.33e-06]	25157966	25158033	68	-	14	3'UTR	320165	Tacc1	MIPF0000034	mir- 130	mir-130	AGUGCA	0.00466667	0.370565	0.0125934
Peak_19229[gene=244548][PH=14][PH0=0.84][P=4.19e-05]	83314443	83314472	30	-	14	3'UTR	244548	Elmod2	MIPF0000034	mir- 130	mir-130	CUCUUU	0.00166667	0.143345	0.011627
Peak_7303[gene=109754][PH=14][PH0=1.02][P=5.18e-04]	83153511	83153539	29	-	14	3'UTR	109754	Cyb5r3	MIPF0000034	mir- 130	mir-130	CUCUUU	0.000833333	0.134625	0.00619003
Peak_3636[gene=70383][PH=14][PH0=0.21][P=9.73e-09]	63963986	63964033	48	-	14	3'UTR	70383	Cox10	MIPF0000034	mir- 130	mir-130	CUCUUU	0.000166667	0.046475	0.00358616
Peak_7868[gene=16155][PH=14][PH0=0.32][P=1.63e-09]	91425161	91425185	25	+	14	3'UTR	16155	Il10rb	MIPF0000034	mir- 130	mir-130	AGUGCA	0	0.020425	0
Peak_14774[gene=100017][PH=13][PH0=0.27][P=1.88e-09]	134746489	134746577	89	-	13	3'UTR	100017	Ldlrap1	MIPF0000034	mir- 130	mir-130	AGUGCA	0.971167	0.18863	5.14853
Peak_9304[gene=15488][PH=13][PH0=0.73][P=3.87e-04]	50130133	50130175	43	+	13	CDS	15488	Hsd17b4	MIPF0000034	mir- 130	mir-130	CUCUUU	1	0.25822	3.87267
Peak_5199[gene=69635][PH=13][PH0=0.13][P=1.34e-08]	60762572	60762653	82	+	13	3'UTR	69635	Dapk1	MIPF0000034	mir- 130	mir-130	CUCUUU	0.992667	0.258895	3.83424
Peak_7739[gene=56490][PH=13][PH0=0.37][P=1.13e-06]	43633393	43633476	84	+	13	intron	56490	Zbtb20	MIPF0000034	mir- 130	mir-130	AGUGCA	1	0.32275	3.09837
Peak_7739[gene=56490][PH=13][PH0=0.37][P=1.13e-06]	43633393	43633476	84	+	13	intron	56490	Zbtb20	MIPF0000034	mir- 130	mir-130	AGUGCA	1	0.32433	3.08328
Peak_12887[gene=56205][PH=13][PH0=1.28][P=3.52e-02]	95629336	95629368	33	+	13	3'UTR	56205	Ensa	MIPF0000034	mir- 130	mir-130	CUCUUU	0.823833	0.295075	2.79195
Peak_10923[gene=18146][PH=13][PH0=0.22][P=8.01e-10]	25406244	25406275	32	+	13	CDS	18146	Npdc1	MIPF0000034	mir- 130	mir-130	AGUGCA	0.992	0.386095	2.56932
Peak_7735[gene=56490][PH=13][PH0=0.37][P=1.13e-06]	43631019	43631048	30	+	13	intron	56490	Zbtb20	MIPF0000034	mir- 130	mir-130	AGUGCA	0.410167	0.16129	2.54304
Peak_7584[gene=74143][PH=13][PH0=0.43][P=5.95e-07]	29621485	29621534	50	+	13	CDS	74143	Opa1	MIPF0000034	mir- 130	mir-130	CUCUUU	1	0.414955	2.4099
Peak_12106[gene=50884][PH=13][PH0=0.46][P=1.45e-06]	80540533	80540576	44	-	13	CDS	50884	Nckap1	MIPF0000034	mir- 130	mir-130	AGUGCA	0.987833	0.43695	2.26075
Peak_16765[gene=60611][PH=13][PH0=0.37][P=2.93e-08]	122843355	122843393	39	+	13	3'UTR	60611	Foxj2	MIPF0000034	mir- 130	mir-130	AGUGCA	0.747167	0.33267	2.24597
Peak_14445[gene=230126][PH=13][PH0=0.24][P=1.00e-100]	45423655	45423688	34	-	13	3'UTR	230126	Shb	MIPF0000034	mir- 130	mir-130	CUCUUU	1	0.45298	2.2076
Peak_12087[gene=22138][PH=13][PH0=0.64][P=3.48e-04]	76852066	76852104	39	-	13	CDS	22138	Ttn	MIPF0000034	mir- 130	mir-130	CUCUUU	1	0.459625	2.17569
Peak_18934[gene=108148][PH=13][PH0=0.28][P=4.76e-09]	124345661	124345714	54	+	13	3'UTR	108148	Galnt2	MIPF0000034	mir- 130	mir-130	CUCUUU	1	0.500575	1.9977
Peak_1746[gene=20869][PH=13][PH0=0.69][P=3.97e-05]	80116567	80116616	50	+	13	5'UTR	20869	Stk11	MIPF0000034	mir- 130	mir-130	CUCUUU	0.979667	0.61486	1.59332
Peak_3464[gene=66011][PH=13][PH0=0.01][P=1.29e-08]	33395203	33395230	28	-	13	intron	66011	Ranbp17	MIPF0000034	mir- 130	mir-130	CUCUUU	0.999	0.763465	1.30851
Peak_8546[gene=12211][PH=13][PH0=0.43][P=1.48e-06]	74660588	74660640	53	+	13	CDS	12211	Birc6	MIPF0000034	mir- 130	mir-130	CUCUUU	1	0.784575	1.27458
Peak_10533[gene=100217439][PH=13][PH0=0.09][P=1.00e-100]	47273253	47273367	115	-	13	CDS	14218	Sh3pxd2a	MIPF0000034	mir- 130	mir-130	CUCUUU	0.9995	0.78956	1.26589
Peak_14615[gene=414872][PH=13][PH0=0.29][P=3.05e-09]	108244937	108244971	35	-	13	CDS	414872	Zyg11b	MIPF0000034	mir- 130	mir-130	AGUGCA	0.983	0.77788	1.26369
Peak_15806[gene=13204][PH=13][PH0=0.54][P=5.25e-06]	52150704	52150747	44	-	13	CDS	13204	Dhx15	MIPF0000034	mir- 130	mir-130	CUCUUU	1	0.890955	1.12239
Peak_2476[gene=11764][PH=13][PH0=0.14][P=1.00e-100]	5018078	5018168	91	+	13	CDS	11764	Ap1b1	MIPF0000034	mir- 130	mir-130	AGUGCA	0.833333	0.74868	1.11307
Peak_6617[gene=97998][PH=13][PH0=0.23][P=1.00e-100]	55151835	55151906	72	+	13	CDS	97998	Deptor	MIPF0000034	mir- 130	mir-130	AGUGCA	0.667167	0.60429	1.10405
Peak_8399[gene=193736][PH=13][PH0=0.50][P=1.13e-07]	34896451	34896482	32	+	13	CDS	193736	Zbtb12	MIPF0000034	mir- 130	mir-130	AGUGCA	0.987167	0.901015	1.09562
Peak_11271[gene=114715][PH=13][PH0=0.26][P=1.00e-100]	117178242	117178309	68	+	13	3'UTR	114715	Spred1	MIPF0000034	mir- 130	mir-130	AGUGCA	0.999667	0.939825	1.06367
Peak_20043[gene=22601][PH=13][PH0=0.36][P=7.55e-08]	7933047	7933090	44	-	13	3'UTR	22601	Yap1	MIPF0000034	mir- 130	mir-130	CUCUUU	1	0.942095	1.06146
Peak_3860[gene=76626][PH=13][PH0=0.23][P=1.00e-100]	88341696	88341730	35	-	13	3'UTR	76626	Msi2	MIPF0000034	mir- 130	mir-130	CUCUUU	1	0.992405	1.00765
Peak_16924[gene=627049][PH=13][PH0=0.05][P=1.00e-100]	28240337	28240375	39	-	13	3'UTR	627049	Zfp800	MIPF0000034	mir- 130	mir-130	AGUGCA	1	0.99808	1.00192
Peak_11906[gene=319817][PH=13][PH0=0.65][P=7.48e-05]	37374352	37374391	40	-	13	3'UTR	319817	Rc3h2	MIPF0000034	mir- 130	mir-130	AGUGCA	1	0.999915	1.00009
Peak_9338[gene=66307][PH=13][PH0=0.37][P=2.50e-08]	58678189	58678248	60	+	13	3'UTR	66307	Isoc1	MIPF0000034	mir- 130	mir-130	AGUGCA	0.244	0.25046	0.974207
Peak_3395[gene=216558][PH=13][PH0=0.44][P=6.27e-07]	21321961	21322036	76	-	13	3'UTR	216558	Ugp2	MIPF0000034	mir- 130	mir-130	CUCUUU	0.414	0.814945	0.50801
Peak_20548[gene=81000][PH=13][PH0=0.21][P=1.00e-100]	106688579	106688653	75	-	13	3'UTR	81000	Rad54l2	MIPF0000034	mir- 130	mir-130	AGUGCA	0.171333	0.671115	0.255297
Peak_20058[gene=56503][PH=13][PH0=0.85][P=1.56e-04]	14782871	14782915	45	-	13	5'UTR	56503	Ankrd49	MIPF0000034	mir- 130	mir-130	CUCUUU	0.119167	0.634465	0.187822
Peak_2279[gene=14672][PH=13][PH0=0.62][P=1.25e-05]	81530239	81530301	63	-	13	3'UTR	14672	Gna11	MIPF0000034	mir- 130	mir-130	CUCUUU	0.0426667	0.251905	0.169376
Peak_6543[gene=16880][PH=13][PH0=0.72][P=3.50e-04]	7194751	7194803	53	+	13	3'UTR	16880	Lifr	MIPF0000034	mir- 130	mir-130	AGUGCA	0.005	0.07836	0.0638081
Peak_8710[gene=14755][PH=13][PH0=0.84][P=5.10e-04]	25927390	25927447	58	-	13	3'UTR	14755	Pigq	MIPF0000034	mir- 130	mir-130	AGUGCA	0.005	0.087595	0.0570809
Peak_2879[gene=215113][PH=13][PH0=0.25][P=1.91e-09]	75577062	75577104	43	+	13	3'UTR	215113	Slc43a2	MIPF0000034	mir- 130	mir-130	CUCUUU	0.00733333	0.134065	0.0546998
Peak_9320[gene=67222][PH=13][PH0=0.16][P=1.04e-09]	52490458	52490531	74	+	13	CDS	67222	Srfbp1	MIPF0000034	mir- 130	mir-130	CUCUUU	0.0218333	0.51316	0.0425468
Peak_1221[gene=14261][PH=13][PH0=1.02][P=1.28e-02]	162840470	162840506	37	-	13	intron	14261	Fmo1	MIPF0000034	mir- 130	mir-130	AGUGCA	0.00133333	0.052675	0.0253125
Peak_17254[gene=232341][PH=13][PH0=0.55][P=2.25e-05]	119949123	119949170	48	-	13	CDS	232341	Wnk1	MIPF0000034	mir- 130	mir-130	AGUGCA	0.008	0.33861	0.023626
Peak_237[gene=55949][PH=13][PH0=0.95][P=5.43e-04]	63179610	63179642	33	+	13	3'UTR	55949	Eef1b2	MIPF0000034	mir- 130	mir-130	AGUGCA	0.0065	0.427235	0.0152141
Peak_9058[gene=225164][PH=13][PH0=0.55][P=1.57e-05]	10814429	10814477	49	+	13	exon_unclassified	225164	Mib1	MIPF0000034	mir- 130	mir-130	AGUGCA	0.00266667	0.273535	0.0097489
Peak_19966[gene=100504715][PH=13][PH0=0.86][P=4.64e-04]	114411113	114411169	57	+	13	3'UTR	100504715	Tmppe	MIPF0000034	mir- 130	mir-130	AGUGCA	0.0005	0.063475	0.00787712
Peak_19971[gene=12091][PH=13][PH0=0.15][P=3.05e-09]	114411113	114411169	57	+	13	3'UTR	12091	Glb1	MIPF0000034	mir- 130	mir-130	AGUGCA	0.0005	0.063475	0.00787712
Peak_3296[gene=20973][PH=13][PH0=1.04][P=1.86e-03]	117814117	117814200	84	+	13	3'UTR	71562	Afmid	MIPF0000034	mir- 130	mir-130	AGUGCA	0.00183333	0.24684	0.00742721
Peak_3298[gene=71562][PH=13][PH0=0.20][P=2.52e-09]	117814117	117814200	84	+	13	3'UTR	71562	Afmid	MIPF0000034	mir- 130	mir-130	AGUGCA	0.00183333	0.24684	0.00742721
Peak_1715[gene=108705][PH=13][PH0=1.04][P=6.93e-03]	77597110	77597153	44	+	13	3'UTR	108705	Pttg1ip	MIPF0000034	mir- 130	mir-130	AGUGCA	0.000333333	0.2837	0.00117495
Peak_1657[gene=20224][PH=13][PH0=0.86][P=5.95e-04]	61692107	61692142	36	+	13	3'UTR	20224	Sar1a	MIPF0000034	mir- 130	mir-130	CUCUUU	0.000333333	0.30228	0.00110273
Peak_8367[gene=78330][PH=13][PH0=0.90][P=8.71e-04]	31521612	31521675	64	+	13	CDS	78330	Ndufv3	MIPF0000034	mir- 130	mir-130	CUCUUU	0.000166667	0.21861	0.000762393
Peak_5936[gene=18950][PH=12][PH0=0.38][P=5.52e-07]	50951968	50952010	43	+	12	3'UTR	18950	Pnp	MIPF0000034	mir- 130	mir-130	CUCUUU	0.751833	0.03842	19.5688
Peak_16514[gene=78937][PH=12][PH0=0.42][P=8.38e-06]	56759190	56759252	63	+	12	3'UTR	78937	Avl9	MIPF0000034	mir- 130	mir-130	CUCUUU	0.9825	0.075425	13.0262
Peak_9649[gene=225523][PH=12][PH0=0.14][P=1.00e-100]	53682824	53682907	84	-	12	3'UTR	225523	Cep120	MIPF0000034	mir- 130	mir-130	AGUGCA	1	0.357595	2.79646
Peak_8903[gene=224938][PH=12][PH0=0.34][P=8.13e-07]	64313008	64313034	27	-	12	CDS||5'UTR	224938	Pja2	MIPF0000034	mir- 130	mir-130	CUCUUU	1	0.362105	2.76163
Peak_4395[gene=18949][PH=12][PH0=0.64][P=1.53e-04]	59068926	59068972	47	+	12	CDS	18949	Pnn	MIPF0000034	mir- 130	mir-130	CUCUUU	0.998833	0.41734	2.39333
Peak_19573[gene=19684][PH=12][PH0=0.91][P=4.78e-02]	52082464	52082493	30	+	12	CDS	19684	Rdx	MIPF0000034	mir- 130	mir-130	AGUGCA	0.999833	0.434855	2.29923
Peak_11401[gene=67333][PH=12][PH0=0.55][P=1.15e-04]	129831170	129831231	62	+	12	3'UTR	67333	Stk35	MIPF0000034	mir- 130	mir-130	CUCUUU	0.998	0.459305	2.17285
Peak_20605[gene=67899][PH=12][PH0=0.10][P=1.00e-100]	118075137	118075191	55	-	12	CDS	67899	Cmc1	MIPF0000034	mir- 130	mir-130	AGUGCA	0.996	0.462215	2.15484
Peak_20605[gene=67899][PH=12][PH0=0.10][P=1.00e-100]	118075137	118075191	55	-	12	CDS	67899	Cmc1	MIPF0000034	mir- 130	mir-130	CUCUUU	0.947667	0.4411	2.14842
Peak_2950[gene=14252][PH=12][PH0=0.28][P=3.09e-08]	78060354	78060407	54	+	12	3'UTR	14252	Flot2	MIPF0000034	mir- 130	mir-130	AGUGCA	1	0.488915	2.04535
Peak_3663[gene=11932][PH=12][PH0=0.34][P=8.97e-08]	69599776	69599807	32	-	12	3'UTR	11932	Atp1b2	MIPF0000034	mir- 130	mir-130	CUCUUU	0.999833	0.502065	1.99144
Peak_1085[gene=381290][PH=12][PH0=0.16][P=1.00e-100]	133704179	133704211	33	-	12	3'UTR	381290	Atp2b4	MIPF0000034	mir- 130	mir-130	CUCUUU	0.794667	0.43997	1.80618
Peak_16380[gene=12343][PH=12][PH0=0.78][P=6.02e-03]	17656370	17656441	72	+	12	CDS	12343	Capza2	MIPF0000034	mir- 130	mir-130	CUCUUU	1	0.572995	1.74522
Peak_19283[gene=26992][PH=12][PH0=0.35][P=5.63e-07]	88351813	88351849	37	-	12	CDS	26992	Brd7	MIPF0000034	mir- 130	mir-130	AGUGCA	0.984833	0.610195	1.61396
Peak_14563[gene=16451][PH=12][PH0=0.27][P=1.18e-07]	101152382	101152432	51	-	12	3'UTR	16451	Jak1	MIPF0000034	mir- 130	mir-130	AGUGCA	1	0.633445	1.57867
Peak_2997[gene=59040][PH=12][PH0=0.29][P=1.59e-07]	80246728	80246785	58	+	12	CDS	59040	Rhot1	MIPF0000034	mir- 130	mir-130	CUCUUU	1	0.639255	1.56432
Peak_13510[gene=114301][PH=12][PH0=0.57][P=3.11e-04]	116923297	116923355	59	-	12	CDS	114301	Palmd	MIPF0000034	mir- 130	mir-130	CUCUUU	0.997	0.64116	1.55499
Peak_16380[gene=12343][PH=12][PH0=0.78][P=6.02e-03]	17656370	17656441	72	+	12	CDS	12343	Capza2	MIPF0000034	mir- 130	mir-130	AGUGCA	0.995833	0.660345	1.50805
Peak_5201[gene=69635][PH=12][PH0=0.13][P=1.34e-08]	60763041	60763086	46	+	12	3'UTR	69635	Dapk1	MIPF0000034	mir- 130	mir-130	AGUGCA	0.998167	0.689395	1.44789
Peak_16099[gene=19247][PH=12][PH0=0.47][P=3.97e-05]	121167909	121167994	86	-	12	CDS	19247	Ptpn11	MIPF0000034	mir- 130	mir-130	CUCUUU	0.997	0.716105	1.39225
Peak_4478[gene=64075][PH=12][PH0=0.21][P=1.33e-08]	81184671	81184745	75	+	12	3'UTR	64075	Smoc1	MIPF0000034	mir- 130	mir-130	AGUGCA	1	0.720405	1.38811
Peak_8056[gene=224105][PH=12][PH0=0.44][P=1.93e-05]	32020065	32020111	47	-	12	3'UTR	224105	Pak2	MIPF0000034	mir- 130	mir-130	CUCUUU	0.944333	0.71981	1.31192
Peak_16414[gene=17294][PH=12][PH0=0.56][P=7.04e-05]	30747166	30747204	39	+	12	3'UTR	17294	Mest	MIPF0000034	mir- 130	mir-130	CUCUUU	0.999833	0.803565	1.24425
Peak_7786[gene=208650][PH=12][PH0=0.24][P=5.88e-08]	52207691	52207732	42	+	12	3'UTR	208650	Cblb	MIPF0000034	mir- 130	mir-130	AGUGCA	1	0.82422	1.21327
Peak_6741[gene=328572][PH=12][PH0=0.40][P=6.19e-06]	81651224	81651269	46	+	12	3'UTR	328572	Ep300	MIPF0000034	mir- 130	mir-130	AGUGCA	0.999667	0.91903	1.08774
Peak_6521[gene=105787][PH=12][PH0=0.45][P=1.40e-05]	5181013	5181093	81	+	12	3'UTR	105787	Prkaa1	MIPF0000034	mir- 130	mir-130	AGUGCA	1	0.93477	1.06978
Peak_5098[gene=16468][PH=12][PH0=0.38][P=1.20e-05]	44921282	44921328	47	+	12	3'UTR	16468	Jarid2	MIPF0000034	mir- 130	mir-130	AGUGCA	1	0.965925	1.03528
Peak_12842[gene=192195][PH=12][PH0=0.34][P=2.29e-06]	88984806	88984846	41	+	12	CDS	192195	Ash1l	MIPF0000034	mir- 130	mir-130	AGUGCA	1	0.975755	1.02485
Peak_4291[gene=19878][PH=12][PH0=0.43][P=2.29e-05]	16942789	16942842	54	+	12	CDS	19878	Rock2	MIPF0000034	mir- 130	mir-130	AGUGCA	0.996667	0.97783	1.01926
Peak_19774[gene=244923][PH=12][PH0=0.18][P=1.00e-100]	77650731	77650758	28	+	12	CDS	244923	Klhl31	MIPF0000034	mir- 130	mir-130	CUCUUU	1	0.983145	1.01714
Peak_672[gene=67923][PH=12][PH0=0.39][P=1.22e-06]	16643291	16643331	41	-	12	CDS	67923	Tceb1	MIPF0000034	mir- 130	mir-130	AGUGCA	1	0.993365	1.00668
Peak_2774[gene=17879][PH=12][PH0=0.35][P=5.97e-07]	67209010	67209078	69	+	12	CDS	17879	Myh1	MIPF0000034	mir- 130	mir-130	AGUGCA	0.810833	0.83213	0.974407
Peak_20940[gene=100040698][PH=12][PH0=0.01][P=1.00e-100]	9655905	9655945	41	-	12	3'UTR	67117	Dynlt3	MIPF0000034	mir- 130	mir-130	CUCUUU	0.322	0.65468	0.491843
Peak_4161[gene=78777][PH=12][PH0=0.32][P=6.77e-08]	120090531	120090570	40	-	12	3'UTR	78777	2410002I01Rik	MIPF0000034	mir- 130	mir-130	AGUGCA	0.00116667	0.127785	0.00912992
Peak_6721[gene=213988][PH=12][PH0=0.53][P=5.82e-04]	80938068	80938112	45	+	12	3'UTR	213988	Tnrc6b	MIPF0000034	mir- 130	mir-130	CUCUUU	0.000333333	0.08119	0.0041056
Peak_15209[gene=109979][PH=12][PH0=0.23][P=1.38e-08]	92331859	92331898	40	+	12	5'UTR	109979	Art3	MIPF0000034	mir- 130	mir-130	AGUGCA	0.000333333	0.16352	0.00203849
Peak_3712[gene=192986][PH=11][PH0=0.20][P=2.89e-08]	72777306	72777351	46	-	11	3'UTR	192986	Cyb5d2	MIPF0000034	mir- 130	mir-130	AGUGCA	0.349833	0.08076	4.33176
Peak_20363[gene=214812][PH=11][PH0=0.19][P=1.19e-07]	65691972	65692006	35	-	11	3'UTR	214812	Zfp609	MIPF0000034	mir- 130	mir-130	AGUGCA	0.999167	0.344275	2.90223
Peak_3062[gene=12351][PH=11][PH0=0.77][P=2.04e-02]	84964135	84964196	62	+	11	CDS	12351	Car4	MIPF0000034	mir- 130	mir-130	AGUGCA	1	0.360505	2.77389
Peak_6070[gene=219189][PH=11][PH0=0.32][P=9.90e-05]	79018625	79018661	37	+	11	CDS	219189	1300010F03Rik	MIPF0000034	mir- 130	mir-130	AGUGCA	0.9975	0.381525	2.61451
Peak_15101[gene=52206][PH=11][PH0=0.15][P=2.71e-09]	52865914	52865946	33	+	11	CDS	52206	Anapc4	MIPF0000034	mir- 130	mir-130	AGUGCA	0.968667	0.4605	2.10351
Peak_16965[gene=208647][PH=11][PH0=0.07][P=4.63e-09]	37331209	37331248	40	-	11	3'UTR	208647	Creb3l2	MIPF0000034	mir- 130	mir-130	CUCUUU	0.979333	0.4761	2.05699
Peak_18877[gene=244654][PH=11][PH0=0.27][P=7.13e-07]	110741320	110741389	70	+	11	3'UTR	244654	Mtss1l	MIPF0000034	mir- 130	mir-130	AGUGCA	1	0.49627	2.01503
Peak_16518[gene=27055][PH=11][PH0=0.17][P=1.57e-08]	56879254	56879320	67	+	11	3'UTR	27055	Fkbp9	MIPF0000034	mir- 130	mir-130	AGUGCA	0.957	0.47605	2.01029
Peak_16521[gene=71835][PH=11][PH0=0.19][P=4.31e-08]	57732202	57732228	27	+	11	CDS	71835	Lancl2	MIPF0000034	mir- 130	mir-130	CUCUUU	0.9705	0.54371	1.78496
Peak_13832[gene=11641][PH=11][PH0=0.47][P=2.38e-03]	57894180	57894215	36	+	11	3'UTR	11641	Akap2	MIPF0000034	mir- 130	mir-130	CUCUUU	0.711667	0.417155	1.706
Peak_19100[gene=50768][PH=11][PH0=0.36][P=3.26e-04]	36574006	36574055	50	-	11	CDS	50768	Dlc1	MIPF0000034	mir- 130	mir-130	CUCUUU	0.855667	0.503255	1.70026
Peak_10158[gene=110355][PH=11][PH0=0.27][P=7.02e-07]	4286012	4286070	59	-	11	3'UTR	110355	Adrbk1	MIPF0000034	mir- 130	mir-130	CUCUUU	1	0.604925	1.6531
Peak_6783[gene=12257][PH=11][PH0=0.48][P=2.10e-04]	83572213	83572300	88	+	11	CDS	12257	Tspo	MIPF0000034	mir- 130	mir-130	CUCUUU	0.9995	0.61796	1.61742
Peak_18874[gene=244650][PH=11][PH0=0.13][P=6.33e-09]	109941478	109941520	43	+	11	3'UTR	244650	Phlpp2	MIPF0000034	mir- 130	mir-130	AGUGCA	1	0.6325	1.58103
Peak_14566[gene=16451][PH=11][PH0=0.27][P=5.01e-06]	101161865	101161923	59	-	11	CDS	16451	Jak1	MIPF0000034	mir- 130	mir-130	AGUGCA	0.8335	0.544505	1.53075
Peak_2451[gene=56516][PH=11][PH0=0.37][P=7.03e-05]	128145690	128145725	36	-	11	CDS	56516	Rbms2	MIPF0000034	mir- 130	mir-130	AGUGCA	0.706	0.46596	1.51515
Peak_19319[gene=234594][PH=11][PH0=0.32][P=2.24e-05]	95760525	95760588	64	-	11	CDS	234594	Cnot1	MIPF0000034	mir- 130	mir-130	AGUGCA	1	0.69967	1.42925
Peak_13186[gene=72007][PH=11][PH0=0.13][P=1.23e-08]	27419125	27419188	64	-	11	3'UTR	72007	Fndc3b	MIPF0000034	mir- 130	mir-130	CUCUUU	0.9985	0.799875	1.24832
Peak_6235[gene=26419][PH=11][PH0=0.28][P=4.70e-06]	33393003	33393077	75	-	11	CDS	26419	Mapk8	MIPF0000034	mir- 130	mir-130	AGUGCA	1	0.80119	1.24814
Peak_7177[gene=239528][PH=11][PH0=0.55][P=6.67e-03]	73130879	73130944	66	-	11	CDS	239528	Eif2c2	MIPF0000034	mir- 130	mir-130	AGUGCA	0.997167	0.80206	1.24326
Peak_11499[gene=14225][PH=11][PH0=0.66][P=1.04e-02]	151561627	151561657	31	+	11	3'UTR	14225	Fkbp1a	MIPF0000034	mir- 130	mir-130	AGUGCA	0.756833	0.614485	1.23165
Peak_14823[gene=213491][PH=11][PH0=0.45][P=2.68e-04]	141115590	141115653	64	-	11	3'UTR	213491	D4Ertd22e	MIPF0000034	mir- 130	mir-130	AGUGCA	1	0.82098	1.21806
Peak_14823[gene=213491][PH=11][PH0=0.45][P=2.68e-04]	141115590	141115653	64	-	11	3'UTR	213491	D4Ertd22e	MIPF0000034	mir- 130	mir-130	AGUGCA	1	0.832025	1.20189
Peak_15382[gene=21386][PH=11][PH0=0.47][P=1.99e-04]	119683942	119683991	50	+	11	3'UTR	21386	Tbx3	MIPF0000034	mir- 130	mir-130	CUCUUU	0.9855	0.827675	1.19068
Peak_6212[gene=64652][PH=11][PH0=0.63][P=1.12e-02]	31171867	31171907	41	-	11	CDS	64652	Nisch	MIPF0000034	mir- 130	mir-130	CUCUUU	0.999	0.843615	1.18419
Peak_12552[gene=228913][PH=11][PH0=0.48][P=6.47e-04]	170109161	170109220	60	-	11	3'UTR	228913	Zfp217	MIPF0000034	mir- 130	mir-130	AGUGCA	1	0.84711	1.18048
Peak_4957[gene=238386][PH=11][PH0=0.22][P=3.63e-07]	102784893	102784931	39	-	11	3'UTR	238386	Btbd7	MIPF0000034	mir- 130	mir-130	CUCUUU	0.947667	0.83099	1.14041
Peak_1859[gene=216238][PH=11][PH0=0.25][P=1.86e-06]	96044864	96044905	42	+	11	3'UTR	216238	Eea1	MIPF0000034	mir- 130	mir-130	AGUGCA	0.999167	0.90094	1.10903
Peak_8506[gene=18519][PH=11][PH0=0.21][P=3.30e-07]	53672478	53672523	46	+	11	3'UTR	18519	Kat2b	MIPF0000034	mir- 130	mir-130	CUCUUU	0.9965	0.938675	1.0616
Peak_18856[gene=11906][PH=11][PH0=0.24][P=3.45e-06]	108957493	108957543	51	+	11	3'UTR	11906	Zfhx3	MIPF0000034	mir- 130	mir-130	AGUGCA	1	0.981075	1.01929
Peak_6462[gene=105689][PH=11][PH0=0.24][P=3.25e-06]	103155303	103155347	45	-	11	CDS	105689	Mycbp2	MIPF0000034	mir- 130	mir-130	CUCUUU	1	0.986265	1.01393
Peak_282[gene=15463][PH=11][PH0=0.21][P=1.54e-07]	82895105	82895165	61	+	11	3'UTR	15463	Agfg1	MIPF0000034	mir- 130	mir-130	AGUGCA	1	0.9867	1.01348
Peak_9146[gene=108857][PH=11][PH0=0.30][P=1.33e-05]	36644329	36644378	50	+	11	CDS	108857	Ankhd1	MIPF0000034	mir- 130	mir-130	CUCUUU	1	0.98844	1.0117
Peak_12602[gene=80892][PH=11][PH0=0.30][P=2.75e-05]	5414318	5414355	38	+	11	3'UTR	80892	Zfhx4	MIPF0000034	mir- 130	mir-130	CUCUUU	1	0.996555	1.00346
Peak_15802[gene=19017][PH=11][PH0=0.65][P=4.61e-02]	51456982	51457031	50	-	11	3'UTR	19017	Ppargc1a	MIPF0000034	mir- 130	mir-130	AGUGCA	1	0.997165	1.00284
Peak_11332[gene=329506][PH=11][PH0=0.26][P=1.37e-06]	122010753	122010793	41	+	11	3'UTR	329506	Ctdspl2	MIPF0000034	mir- 130	mir-130	CUCUUU	1	0.99881	1.00119
Peak_8196[gene=93871][PH=11][PH0=0.44][P=6.27e-04]	96066681	96066708	28	-	11	3'UTR	93871	Brwd1	MIPF0000034	mir- 130	mir-130	CUCUUU	0.637	0.82983	0.767627
Peak_11896[gene=14594][PH=11][PH0=0.14][P=1.75e-12]	35401940	35401971	32	-	11	3'UTR	14594	Ggta1	MIPF0000034	mir- 130	mir-130	CUCUUU	0.326167	0.451275	0.722767
Peak_13665[gene=116940][PH=11][PH0=0.19][P=5.56e-08]	3616445	3616482	38	+	11	3'UTR	116940	Tgs1	MIPF0000034	mir- 130	mir-130	AGUGCA	0.1235	0.309495	0.399037
Peak_16[gene=12421][PH=11][PH0=0.40][P=1.62e-04]	6231067	6231122	56	+	11	intron	12421	Rb1cc1	MIPF0000034	mir- 130	mir-130	CUCUUU	0.00816667	0.050045	0.163186
Peak_9433[gene=76987][PH=11][PH0=0.30][P=4.01e-06]	76970810	76970849	40	+	11	3'UTR	76987	Hdhd2	MIPF0000034	mir- 130	mir-130	CUCUUU	0.0478333	0.322435	0.14835
Peak_15539[gene=66913][PH=11][PH0=0.35][P=1.09e-05]	143421334	143421392	59	+	11	3'UTR	66913	Kdelr2	MIPF0000034	mir- 130	mir-130	CUCUUU	0.0443333	0.5195	0.0853385
Peak_3129[gene=20747][PH=11][PH0=0.27][P=3.91e-06]	95492759	95492793	35	+	11	3'UTR	20747	Spop	MIPF0000034	mir- 130	mir-130	CUCUUU	0.0128333	0.459305	0.0279408
Peak_3129[gene=20747][PH=11][PH0=0.27][P=3.91e-06]	95492759	95492793	35	+	11	3'UTR	20747	Spop	MIPF0000034	mir- 130	mir-130	CUCUUU	0.0141667	0.51988	0.0272499
Peak_2392[gene=17246][PH=11][PH0=0.75][P=4.12e-02]	117689775	117689822	48	-	11	3'UTR	17246	Mdm2	MIPF0000034	mir- 130	mir-130	CUCUUU	0.0085	0.312385	0.02721
Peak_14462[gene=242474][PH=11][PH0=0.43][P=3.96e-04]	56879176	56879207	32	-	11	3'UTR	242474	Tmem245	MIPF0000034	mir- 130	mir-130	CUCUUU	0.00233333	0.08701	0.0268168
Peak_7368[gene=72193][PH=11][PH0=0.32][P=1.13e-05]	96419473	96419514	42	-	11	CDS	72193	Scaf11	MIPF0000034	mir- 130	mir-130	CUCUUU	0.00283333	0.561555	0.00504551
Peak_16589[gene=78653][PH=11][PH0=0.29][P=8.84e-07]	83358233	83358275	43	+	11	3'UTR	78653	Bola3	MIPF0000034	mir- 130	mir-130	AGUGCA	0.002	0.520955	0.0038391
Peak_14444[gene=230126][PH=11][PH0=0.24][P=1.13e-06]	45423406	45423451	46	-	11	3'UTR	230126	Shb	MIPF0000034	mir- 130	mir-130	CUCUUU	0.000333333	0.33095	0.0010072
Peak_7494[gene=67118][PH=11][PH0=0.49][P=6.97e-04]	13702287	13702347	61	+	11	3'UTR	67118	Bfar	MIPF0000034	mir- 130	mir-130	CUCUUU	0.000166667	0.29209	0.0005706
Peak_580[gene=320404][PH=10][PH0=0.44][P=1.59e-02]	180421972	180422022	51	+	10	3'UTR	320404	Itpkb	MIPF0000034	mir- 130	mir-130	AGUGCA	0.969333	0.08076	12.0026
Peak_18475[gene=50767][PH=10][PH0=0.11][P=7.21e-09]	3544168	3544226	59	+	10	3'UTR	50767	Pnpla6	MIPF0000034	mir- 130	mir-130	AGUGCA	0.943	0.16294	5.78741
Peak_11421[gene=19122][PH=10][PH0=0.35][P=5.17e-04]	131938120	131938154	35	+	10	3'UTR	19122	Prnp	MIPF0000034	mir- 130	mir-130	AGUGCA	0.747	0.20003	3.73444
Peak_11426[gene=26434][PH=10][PH0=0.22][P=9.52e-06]	131938120	131938154	35	+	10	3'UTR	19122	Prnp	MIPF0000034	mir- 130	mir-130	AGUGCA	0.747	0.20003	3.73444
Peak_9469[gene=26410][PH=10][PH0=0.09][P=1.75e-12]	4332003	4332039	37	-	10	3'UTR	26410	Map3k8	MIPF0000034	mir- 130	mir-130	AGUGCA	0.999	0.31694	3.15202
Peak_18522[gene=57312][PH=10][PH0=0.30][P=8.06e-05]	22414741	22414772	32	+	10	CDS	57312	Mrps31	MIPF0000034	mir- 130	mir-130	AGUGCA	0.88	0.30091	2.92446
Peak_3631[gene=20185][PH=10][PH0=0.38][P=6.57e-03]	62345245	62345299	55	-	10	CDS	20185	Ncor1	MIPF0000034	mir- 130	mir-130	CUCUUU	0.92	0.3513	2.61884
Peak_18846[gene=54446][PH=10][PH0=0.40][P=5.67e-03]	107377115	107377145	31	+	10	3'UTR	54446	Nfat5	MIPF0000034	mir- 130	mir-130	AGUGCA	0.998167	0.40051	2.49224
Peak_7934[gene=74022][PH=10][PH0=0.40][P=2.65e-03]	5015539	5015596	58	-	10	CDS	74022	Glyr1	MIPF0000034	mir- 130	mir-130	CUCUUU	1	0.405945	2.46339
Peak_9717[gene=68166][PH=10][PH0=0.07][P=1.00e-100]	67491070	67491102	33	-	10	3'UTR	68166	Spire1	MIPF0000034	mir- 130	mir-130	AGUGCA	0.953333	0.41513	2.29647
Peak_255[gene=76709][PH=10][PH0=0.37][P=1.11e-03]	74263769	74263834	66	+	10	CDS	76709	Arpc2	MIPF0000034	mir- 130	mir-130	AGUGCA	1	0.436235	2.29234
Peak_5343[gene=218693][PH=10][PH0=0.19][P=1.46e-06]	119455718	119455753	36	+	10	CDS	218693	Paip1	MIPF0000034	mir- 130	mir-130	CUCUUU	1	0.44952	2.2246
Peak_21224[gene=50790][PH=10][PH0=0.13][P=9.06e-08]	142318013	142318050	38	-	10	3'UTR	50790	Acsl4	MIPF0000034	mir- 130	mir-130	AGUGCA	0.986167	0.47926	2.05769
Peak_11369[gene=109778][PH=10][PH0=0.12][P=1.65e-08]	127086045	127086075	31	+	10	CDS	109778	Blvra	MIPF0000034	mir- 130	mir-130	AGUGCA	0.992667	0.517075	1.91977
Peak_20760[gene=27081][PH=10][PH0=0.36][P=4.42e-04]	73357556	73357591	36	+	10	3'UTR	27081	Zfp275	MIPF0000034	mir- 130	mir-130	AGUGCA	0.2905	0.158145	1.83692
Peak_13507[gene=77559][PH=10][PH0=0.43][P=9.46e-03]	116807353	116807388	36	-	10	5'UTR	77559	Agl	MIPF0000034	mir- 130	mir-130	CUCUUU	0.983	0.546295	1.79939
Peak_14952[gene=109552][PH=10][PH0=0.43][P=3.45e-03]	8063278	8063310	33	+	10	CDS	109552	Sri	MIPF0000034	mir- 130	mir-130	CUCUUU	1	0.608565	1.64321
Peak_2443[gene=16971][PH=10][PH0=0.49][P=4.04e-02]	127612670	127612723	54	-	10	CDS	16971	Lrp1	MIPF0000034	mir- 130	mir-130	CUCUUU	0.9935	0.611165	1.62558
Peak_19[gene=12421][PH=10][PH0=0.40][P=4.05e-03]	6270750	6270811	62	+	10	CDS	12421	Rb1cc1	MIPF0000034	mir- 130	mir-130	AGUGCA	1	0.645825	1.54841
Peak_7367[gene=72193][PH=10][PH0=0.32][P=3.57e-04]	96414611	96414650	40	-	10	3'UTR	72193	Scaf11	MIPF0000034	mir- 130	mir-130	AGUGCA	0.998833	0.64824	1.54084
Peak_13006[gene=99586][PH=10][PH0=0.04][P=1.00e-100]	119314781	119314811	31	+	10	CDS	99586	Dpyd	MIPF0000034	mir- 130	mir-130	AGUGCA	0.999667	0.67895	1.47237
Peak_16310[gene=24109][PH=10][PH0=0.40][P=3.17e-03]	148505776	148505810	35	-	10	3'UTR	24109	Ubl3	MIPF0000034	mir- 130	mir-130	AGUGCA	1	0.691775	1.44556
Peak_9891[gene=94063][PH=10][PH0=0.56][P=7.09e-03]	11772912	11772941	30	+	10	CDS	94063	Mrpl16	MIPF0000034	mir- 130	mir-130	CUCUUU	0.8085	0.587975	1.37506
Peak_15971[gene=72145][PH=10][PH0=0.17][P=4.25e-06]	101834544	101834590	47	-	10	3'UTR	72145	Wdfy3	MIPF0000034	mir- 130	mir-130	AGUGCA	1	0.765115	1.30699
Peak_2479[gene=11764][PH=10][PH0=0.14][P=2.06e-07]	5031677	5031725	49	+	10	CDS	11764	Ap1b1	MIPF0000034	mir- 130	mir-130	CUCUUU	1	0.80775	1.23801
Peak_2712[gene=27041][PH=10][PH0=0.30][P=1.40e-04]	55499867	55499923	57	+	10	3'UTR	27041	G3bp1	MIPF0000034	mir- 130	mir-130	CUCUUU	0.994833	0.809155	1.22947
Peak_17717[gene=233726][PH=10][PH0=0.48][P=1.50e-02]	110051427	110051470	44	+	10	CDS	233726	Ipo7	MIPF0000034	mir- 130	mir-130	CUCUUU	1	0.831655	1.20242
Peak_925[gene=13838][PH=10][PH0=0.02][P=6.16e-09]	77373664	77373698	35	-	10	3'UTR	13838	Epha4	MIPF0000034	mir- 130	mir-130	AGUGCA	1	0.850865	1.17527
Peak_7742[gene=56490][PH=10][PH0=0.37][P=2.79e-02]	43635423	43635467	45	+	10	intron	56490	Zbtb20	MIPF0000034	mir- 130	mir-130	AGUGCA	1	0.86171	1.16048
Peak_14940[gene=100986][PH=10][PH0=0.14][P=5.51e-07]	3971938	3971992	55	+	10	CDS	100986	Akap9	MIPF0000034	mir- 130	mir-130	CUCUUU	0.619	0.562845	1.09977
Peak_10394[gene=100217439][PH=10][PH0=0.09][P=1.00e-100]	37023479	37023515	37	-	10	3'UTR	208922	Cpeb3	MIPF0000034	mir- 130	mir-130	CUCUUU	1	0.91638	1.09125
Peak_10684[gene=208922][PH=10][PH0=0.26][P=2.45e-04]	37023479	37023515	37	-	10	3'UTR	208922	Cpeb3	MIPF0000034	mir- 130	mir-130	CUCUUU	1	0.91638	1.09125
Peak_18562[gene=19053][PH=10][PH0=0.33][P=2.56e-04]	33619642	33619686	45	+	10	3'UTR	19053	Ppp2cb	MIPF0000034	mir- 130	mir-130	CUCUUU	1	0.95445	1.04772
Peak_2234[gene=70427][PH=10][PH0=0.12][P=1.23e-08]	79547667	79547696	30	-	10	CDS	70427	Mier2	MIPF0000034	mir- 130	mir-130	AGUGCA	0.540833	0.516815	1.04647
Peak_3770[gene=18099][PH=10][PH0=0.18][P=3.65e-06]	78568023	78568076	54	-	10	3'UTR	18099	Nlk	MIPF0000034	mir- 130	mir-130	AGUGCA	1	0.976875	1.02367
Peak_18747[gene=109151][PH=10][PH0=0.26][P=2.10e-04]	91053069	91053115	47	+	10	3'UTR	109151	Chd9	MIPF0000034	mir- 130	mir-130	AGUGCA	1	0.977035	1.0235
Peak_11081[gene=109241][PH=10][PH0=0.13][P=3.68e-07]	49256668	49256708	41	+	10	CDS	109241	Mbd5	MIPF0000034	mir- 130	mir-130	CUCUUU	1	0.99034	1.00975
Peak_11731[gene=14007][PH=10][PH0=0.20][P=6.27e-05]	6664143	6664172	30	-	10	CDS	14007	Celf2	MIPF0000034	mir- 130	mir-130	AGUGCA	1	0.99916	1.00084
Peak_5479[gene=20238][PH=10][PH0=0.20][P=3.78e-05]	45550026	45550067	42	-	10	3'UTR	20238	Atxn1	MIPF0000034	mir- 130	mir-130	AGUGCA	1	0.999915	1.00009
Peak_7365[gene=70040][PH=10][PH0=0.04][P=1.00e-100]	96273566	96273608	43	-	10	exon_unclassified	70040	2610037D02Rik	MIPF0000034	mir- 130	mir-130	AGUGCA	0.0765	0.089065	0.858923
Peak_7366[gene=319722][PH=10][PH0=0.35][P=1.30e-04]	96273566	96273608	43	-	10	exon_unclassified	319722	E330033B04Rik	MIPF0000034	mir- 130	mir-130	AGUGCA	0.0765	0.089065	0.858923
Peak_7365[gene=70040][PH=10][PH0=0.04][P=1.00e-100]	96273566	96273608	43	-	10	exon_unclassified	70040	2610037D02Rik	MIPF0000034	mir- 130	mir-130	AGUGCA	0.0383333	0.08505	0.450715
Peak_7366[gene=319722][PH=10][PH0=0.35][P=1.30e-04]	96273566	96273608	43	-	10	exon_unclassified	319722	E330033B04Rik	MIPF0000034	mir- 130	mir-130	AGUGCA	0.0383333	0.08505	0.450715
Peak_10460[gene=100217439][PH=10][PH0=0.09][P=1.00e-100]	40355978	40356008	31	-	10	intron	20411	Sorbs1	MIPF0000034	mir- 130	mir-130	CUCUUU	0.0323333	0.188265	0.171744
Peak_4632[gene=52635][PH=10][PH0=0.22][P=2.87e-05]	116371221	116371262	42	+	10	3'UTR	52635	Esyt2	MIPF0000034	mir- 130	mir-130	CUCUUU	0.002	0.01719	0.116347
Peak_6847[gene=66725][PH=10][PH0=0.03][P=5.95e-09]	91815664	91815688	25	+	10	3'UTR	66725	Lrrk2	MIPF0000034	mir- 130	mir-130	CUCUUU	0.0195	0.33142	0.0588377
Peak_13217[gene=72175][PH=10][PH0=0.22][P=5.67e-06]	40818736	40818788	53	-	10	3'UTR	72175	Mfsd8	MIPF0000034	mir- 130	mir-130	AGUGCA	0.00466667	0.098115	0.0475632
Peak_19591[gene=58233][PH=10][PH0=0.36][P=4.24e-04]	54715790	54715829	40	+	10	3'UTR	58233	Dnaja4	MIPF0000034	mir- 130	mir-130	AGUGCA	0.000833333	0.02008	0.0415007
Peak_5208[gene=170936][PH=10][PH0=0.18][P=4.94e-07]	65296860	65296902	43	+	10	CDS	170936	Zfp369	MIPF0000034	mir- 130	mir-130	CUCUUU	0.000666667	0.01793	0.0371816
Peak_12575[gene=329575][PH=10][PH0=0.24][P=5.90e-06]	177834037	177834081	45	-	10	intron	329575	Gm14325	MIPF0000034	mir- 130	mir-130	CUCUUU	0.000666667	0.01881	0.0354421
Peak_3909[gene=217127][PH=10][PH0=0.22][P=8.60e-06]	95274850	95274905	56	-	10	3'UTR	217127	Myst2	MIPF0000034	mir- 130	mir-130	AGUGCA	0.00516667	0.30359	0.0170186
Peak_2277[gene=103425][PH=10][PH0=0.29][P=3.39e-05]	81487327	81487362	36	-	10	3'UTR	103425	Ncln	MIPF0000034	mir- 130	mir-130	AGUGCA	0.00216667	0.134335	0.0161288
Peak_16313[gene=231912][PH=10][PH0=0.11][P=1.66e-08]	148875802	148875854	53	-	10	3'UTR	231912	Katnal1	MIPF0000034	mir- 130	mir-130	AGUGCA	0.0005	0.03548	0.0140924
Peak_7302[gene=73826][PH=10][PH0=0.29][P=8.14e-05]	83127543	83127594	52	-	10	3'UTR	73826	Poldip3	MIPF0000034	mir- 130	mir-130	AGUGCA	0.00116667	0.09883	0.0118048
Peak_19462[gene=18577][PH=10][PH0=0.25][P=3.20e-05]	21211945	21212042	98	+	10	3'UTR	18577	Pde4a	MIPF0000034	mir- 130	mir-130	CUCUUU	0.000333333	0.1213	0.00274801
Peak_19926[gene=17758][PH=10][PH0=0.16][P=1.80e-06]	110035346	110035376	31	+	10	CDS	17758	Mtap4	MIPF0000034	mir- 130	mir-130	AGUGCA	0.000166667	0.07292	0.00228561
Peak_2193[gene=64451][PH=10][PH0=0.13][P=1.06e-07]	76264180	76264229	50	-	10	3'UTR	64451	Dip2a	MIPF0000034	mir- 130	mir-130	CUCUUU	0	0.00657	0
Peak_8333[gene=224650][PH=10][PH0=0.21][P=2.21e-05]	28061502	28061545	44	+	10	3'UTR	224650	Anks1	MIPF0000034	mir- 130	mir-130	CUCUUU	0	0.00413	0
Peak_12057[gene=69605][PH=9][PH0=0.20][P=2.71e-04]	74520001	74520046	46	-	9	3'UTR	69605	Lnp	MIPF0000034	mir- 130	mir-130	AGUGCA	0.395167	0.079385	4.97785
Peak_10130[gene=67894][PH=9][PH0=0.20][P=1.05e-04]	60836185	60836230	46	+	9	3'UTR	67894	Fam45a	MIPF0000034	mir- 130	mir-130	AGUGCA	1	0.25976	3.84971
Peak_7962[gene=94184][PH=9][PH0=0.13][P=7.46e-06]	13887698	13887756	59	-	9	CDS	94184	Pdxdc1	MIPF0000034	mir- 130	mir-130	CUCUUU	0.999667	0.29599	3.37737
Peak_18939[gene=330863][PH=9][PH0=0.27][P=2.40e-03]	124831138	124831185	48	+	9	3'UTR	330863	Trim67	MIPF0000034	mir- 130	mir-130	AGUGCA	0.6785	0.21361	3.17635
Peak_7803[gene=73379][PH=9][PH0=0.12][P=2.85e-06]	58468395	58468444	50	+	9	3'UTR	73379	Dcbld2	MIPF0000034	mir- 130	mir-130	AGUGCA	1	0.328065	3.04818
Peak_458[gene=63913][PH=9][PH0=0.08][P=1.91e-07]	151718690	151718745	56	+	9	3'UTR	63913	Fam129a	MIPF0000034	mir- 130	mir-130	AGUGCA	0.0286667	0.011	2.60606
Peak_5519[gene=11992][PH=9][PH0=0.27][P=4.96e-03]	52919202	52919249	48	-	9	CDS	11992	Auh	MIPF0000034	mir- 130	mir-130	AGUGCA	1	0.40465	2.47127
Peak_12319[gene=100526526][PH=9][PH0=0.12][P=2.12e-05]	131147190	131147280	91	-	9	CDS	100526526	Mir3098	MIPF0000034	mir- 130	mir-130	CUCUUU	0.9995	0.42953	2.32696
Peak_18111[gene=56632][PH=9][PH0=0.39][P=1.03e-02]	45710368	45710453	86	-	9	3'UTR	56632	Sphk2	MIPF0000034	mir- 130	mir-130	AGUGCA	0.999	0.463615	2.15481
Peak_14443[gene=230126][PH=9][PH0=0.24][P=1.81e-03]	45423331	45423382	52	-	9	3'UTR	230126	Shb	MIPF0000034	mir- 130	mir-130	CUCUUU	0.9435	0.4469	2.11121
Peak_11700[gene=50497][PH=9][PH0=0.16][P=1.51e-05]	3490948	3491000	53	-	9	CDS	50497	Hspa14	MIPF0000034	mir- 130	mir-130	CUCUUU	0.998333	0.483865	2.06325
Peak_13198[gene=72039][PH=9][PH0=0.30][P=4.73e-03]	35985020	35985070	51	-	9	CDS	72039	Mccc1	MIPF0000034	mir- 130	mir-130	CUCUUU	0.9995	0.484985	2.06089
Peak_91[gene=13518][PH=9][PH0=0.20][P=1.45e-03]	34156615	34156658	44	+	9	CDS	13518	Dst	MIPF0000034	mir- 130	mir-130	CUCUUU	1	0.49669	2.01333
Peak_2254[gene=208228][PH=9][PH0=0.28][P=1.24e-03]	80689856	80689925	70	-	9	CDS	208228	Mob3a	MIPF0000034	mir- 130	mir-130	CUCUUU	1	0.4995	2.002
Peak_17524[gene=70209][PH=9][PH0=0.38][P=2.23e-02]	45907057	45907109	53	+	9	CDS	70209	Tmem143	MIPF0000034	mir- 130	mir-130	AGUGCA	0.902333	0.471445	1.91397
Peak_17674[gene=22228][PH=9][PH0=0.40][P=1.50e-02]	100499281	100499312	32	+	9	CDS	22228	Ucp2	MIPF0000034	mir- 130	mir-130	CUCUUU	0.865167	0.465565	1.85832
Peak_14015[gene=230654][PH=9][PH0=0.23][P=3.19e-04]	116096677	116096721	45	+	9	3'UTR	230654	Lrrc41	MIPF0000034	mir- 130	mir-130	AGUGCA	0.922	0.49854	1.8494
Peak_5877[gene=54650][PH=9][PH0=0.22][P=9.74e-04]	30817969	30818004	36	+	9	3'UTR	54650	Sfmbt1	MIPF0000034	mir- 130	mir-130	AGUGCA	1	0.549045	1.82134
Peak_12232[gene=68142][PH=9][PH0=0.15][P=3.42e-05]	119373485	119373535	51	-	9	3'UTR	68142	Ino80	MIPF0000034	mir- 130	mir-130	AGUGCA	1	0.579285	1.72627
Peak_2070[gene=66847][PH=9][PH0=0.23][P=1.39e-04]	30610320	30610405	86	-	9	CDS	66847	Hint3	MIPF0000034	mir- 130	mir-130	CUCUUU	0.9945	0.57903	1.71753
Peak_3311[gene=66156][PH=9][PH0=0.12][P=4.17e-07]	120605329	120605367	39	+	9	CDS	66156	Anapc11	MIPF0000034	mir- 130	mir-130	AGUGCA	0.999833	0.59406	1.68305
Peak_1152[gene=226517][PH=9][PH0=0.25][P=1.85e-03]	152849939	152849985	47	-	9	CDS	226517	Smg7	MIPF0000034	mir- 130	mir-130	CUCUUU	0.974167	0.58812	1.65641
Peak_19320[gene=234594][PH=9][PH0=0.32][P=1.97e-02]	95763001	95763048	48	-	9	CDS	234594	Cnot1	MIPF0000034	mir- 130	mir-130	AGUGCA	1	0.609455	1.64081
Peak_13371[gene=76742][PH=9][PH0=0.22][P=8.88e-04]	94503467	94503509	43	-	9	CDS	76742	Snx27	MIPF0000034	mir- 130	mir-130	AGUGCA	0.8415	0.515795	1.63146
Peak_13714[gene=51813][PH=9][PH0=0.22][P=1.64e-04]	21748576	21748616	41	+	9	3'UTR	51813	Ccnc	MIPF0000034	mir- 130	mir-130	CUCUUU	0.9995	0.61397	1.62793
Peak_8956[gene=320473][PH=9][PH0=0.12][P=2.68e-06]	78814195	78814227	33	-	9	CDS	320473	Heatr5b	MIPF0000034	mir- 130	mir-130	AGUGCA	0.998333	0.66995	1.49016
Peak_8181[gene=14450][PH=9][PH0=0.16][P=1.20e-05]	91641263	91641303	41	-	9	CDS	14450	Gart	MIPF0000034	mir- 130	mir-130	CUCUUU	0.999	0.67114	1.48851
Peak_21089[gene=171486][PH=9][PH0=0.20][P=2.40e-04]	71450625	71450652	28	-	9	CDS	171486	Cd99l2	MIPF0000034	mir- 130	mir-130	AGUGCA	0.31	0.209915	1.47679
Peak_16919[gene=73178][PH=9][PH0=0.36][P=3.37e-02]	24613835	24613909	75	-	9	3'UTR	73178	Wasl	MIPF0000034	mir- 130	mir-130	AGUGCA	1	0.706665	1.4151
Peak_20729[gene=15452][PH=9][PH0=0.26][P=1.07e-03]	53021378	53021426	49	+	9	3'UTR	15452	Hprt	MIPF0000034	mir- 130	mir-130	CUCUUU	1	0.711575	1.40533
Peak_12315[gene=228602][PH=9][PH0=0.22][P=1.05e-03]	130810846	130810883	38	-	9	CDS	228602	4930402H24Rik	MIPF0000034	mir- 130	mir-130	AGUGCA	0.866167	0.637445	1.35881
Peak_1133[gene=59125][PH=9][PH0=0.15][P=5.43e-05]	138487013	138487048	36	-	9	CDS||3'UTR	59125	Nek7	MIPF0000034	mir- 130	mir-130	CUCUUU	0.833333	0.63185	1.31888
Peak_12539[gene=56336][PH=9][PH0=0.09][P=1.44e-07]	167298558	167298591	34	-	9	3'UTR	56336	B4galt5	MIPF0000034	mir- 130	mir-130	AGUGCA	1	0.812845	1.23025
Peak_19554[gene=70661][PH=9][PH0=0.25][P=6.06e-03]	46223118	46223167	50	+	9	3'UTR	70661	Sik3	MIPF0000034	mir- 130	mir-130	CUCUUU	0.999833	0.846575	1.18103
Peak_17451[gene=13549][PH=9][PH0=0.40][P=1.30e-02]	28186994	28187073	80	+	9	3'UTR	13549	Dyrk1b	MIPF0000034	mir- 130	mir-130	AGUGCA	1	0.85769	1.16592
Peak_11362[gene=84092][PH=9][PH0=0.36][P=2.94e-02]	126759036	126759073	38	+	9	3'UTR	84092	Usp8	MIPF0000034	mir- 130	mir-130	AGUGCA	0.9995	0.86001	1.1622
Peak_5461[gene=109254][PH=9][PH0=0.15][P=2.97e-05]	41816198	41816254	57	-	9	CDS	109254	9530008L14Rik	MIPF0000034	mir- 130	mir-130	CUCUUU	0.902	0.779455	1.15722
Peak_19071[gene=320191][PH=9][PH0=0.26][P=3.31e-03]	26031440	26031467	28	-	9	3'UTR	320191	Hook3	MIPF0000034	mir- 130	mir-130	AGUGCA	0.999667	0.864815	1.15593
Peak_1918[gene=68212][PH=9][PH0=0.27][P=9.66e-04]	120217528	120217585	58	+	9	CDS	68212	Tmbim4	MIPF0000034	mir- 130	mir-130	AGUGCA	0.5745	0.507285	1.1325
Peak_12881[gene=11863][PH=9][PH0=0.30][P=8.71e-03]	95496132	95496165	34	+	9	3'UTR	11863	Arnt	MIPF0000034	mir- 130	mir-130	AGUGCA	0.750667	0.670335	1.11984
Peak_3387[gene=66713][PH=9][PH0=0.37][P=3.95e-02]	20064577	20064611	35	-	9	3'UTR	66713	Actr2	MIPF0000034	mir- 130	mir-130	CUCUUU	0.999833	0.943125	1.06013
Peak_17011[gene=15400][PH=9][PH0=0.32][P=9.72e-03]	52169516	52169557	42	-	9	3'UTR	15400	Hoxa3	MIPF0000034	mir- 130	mir-130	AGUGCA	1	0.979735	1.02068
Peak_14430[gene=73469][PH=9][PH0=0.35][P=2.26e-02]	44129451	44129492	42	-	9	3'UTR	73469	Rnf38	MIPF0000034	mir- 130	mir-130	AGUGCA	1	0.989495	1.01062
Peak_7626[gene=22661][PH=9][PH0=0.29][P=1.23e-02]	33498501	33498553	53	+	9	3'UTR	22661	Zfp148	MIPF0000034	mir- 130	mir-130	CUCUUU	0.999833	0.99686	1.00298
Peak_5881[gene=69179][PH=9][PH0=0.32][P=1.25e-02]	30874594	30874658	65	+	9	3'UTR	69179	Tmem110	MIPF0000034	mir- 130	mir-130	CUCUUU	0.373833	0.40617	0.920386
Peak_3716[gene=11484][PH=9][PH0=0.41][P=3.64e-02]	73322233	73322280	48	-	9	CDS	11484	Aspa	MIPF0000034	mir- 130	mir-130	CUCUUU	0.408	0.676185	0.603385
Peak_13600[gene=56376][PH=9][PH0=0.23][P=2.33e-03]	142242641	142242685	45	-	9	3'UTR	56376	Pdlim5	MIPF0000034	mir- 130	mir-130	CUCUUU	0.422167	0.802915	0.525792
Peak_5675[gene=17755][PH=9][PH0=0.08][P=9.50e-08]	99430781	99430817	37	-	9	CDS	17755	Mtap1b	MIPF0000034	mir- 130	mir-130	CUCUUU	0.356333	0.773375	0.460751
Peak_7813[gene=74185][PH=9][PH0=0.28][P=1.61e-02]	70414198	70414227	30	+	9	intron	74185	Gbe1	MIPF0000034	mir- 130	mir-130	AGUGCA	0.0215	0.067385	0.319062
Peak_16085[gene=252972][PH=9][PH0=0.33][P=1.47e-02]	120534832	120534881	50	-	9	3'UTR	252972	Tpcn1	MIPF0000034	mir- 130	mir-130	CUCUUU	0.0398333	0.13078	0.304583
Peak_4674[gene=11491][PH=9][PH0=0.20][P=2.01e-04]	21324826	21324861	36	-	9	3'UTR	11491	Adam17	MIPF0000034	mir- 130	mir-130	CUCUUU	0.0308333	0.13535	0.227804
Peak_218[gene=269198][PH=9][PH0=0.32][P=3.79e-02]	60333898	60333932	35	+	9	3'UTR	269198	Nbeal1	MIPF0000034	mir- 130	mir-130	CUCUUU	0.00766667	0.060085	0.127597
Peak_20550[gene=81000][PH=9][PH0=0.21][P=5.83e-04]	106691051	106691116	66	-	9	3'UTR	81000	Rad54l2	MIPF0000034	mir- 130	mir-130	CUCUUU	0.0205	0.23453	0.0874089
Peak_15792[gene=231225][PH=9][PH0=0.19][P=1.04e-04]	44175393	44175436	44	-	9	3'UTR	231225	Tapt1	MIPF0000034	mir- 130	mir-130	CUCUUU	0.0191667	0.22478	0.0852686
Peak_20372[gene=235442][PH=9][PH0=0.17][P=5.36e-05]	66844694	66844733	40	-	9	3'UTR	235442	Rab8b	MIPF0000034	mir- 130	mir-130	CUCUUU	0.0458333	0.58837	0.0778988
Peak_16036[gene=14747][PH=9][PH0=0.15][P=1.16e-05]	113613221	113613261	41	-	9	3'UTR	14747	Cmklr1	MIPF0000034	mir- 130	mir-130	CUCUUU	0.0085	0.11609	0.0732191
Peak_19691[gene=214897][PH=9][PH0=0.09][P=4.36e-07]	66040547	66040591	45	+	9	3'UTR	214897	Csnk1g1	MIPF0000034	mir- 130	mir-130	CUCUUU	0.0186667	0.89147	0.0209392
Peak_4913[gene=14420][PH=9][PH0=0.11][P=9.57e-07]	98203007	98203039	33	-	9	3'UTR	14420	Galc	MIPF0000034	mir- 130	mir-130	AGUGCA	0.002	0.11491	0.0174049
Peak_11410[gene=11990][PH=9][PH0=0.14][P=1.54e-05]	131027885	131027951	67	+	9	3'UTR	11990	Atrn	MIPF0000034	mir- 130	mir-130	AGUGCA	0.00216667	0.215265	0.0100651
Peak_12914[gene=18129][PH=9][PH0=0.17][P=1.31e-04]	98148459	98148511	53	+	9	3'UTR	18129	Notch2	MIPF0000034	mir- 130	mir-130	AGUGCA	0.0005	0.054825	0.00911993
Peak_16248[gene=14673][PH=9][PH0=0.17][P=7.18e-05]	140760054	140760112	59	-	9	3'UTR	14673	Gna12	MIPF0000034	mir- 130	mir-130	CUCUUU	0.000666667	0.102725	0.00648982
Peak_15275[gene=209683][PH=9][PH0=0.18][P=6.92e-04]	111287379	111287421	43	+	9	3'UTR	209683	Ttc28	MIPF0000034	mir- 130	mir-130	CUCUUU	0.0015	0.31919	0.0046994
Peak_19137[gene=71069][PH=9][PH0=0.22][P=1.49e-03]	47183181	47183238	58	-	9	3'UTR	71069	Stox2	MIPF0000034	mir- 130	mir-130	CUCUUU	0.00133333	0.305605	0.00436293
Peak_6523[gene=67515][PH=9][PH0=0.19][P=9.79e-05]	5217549	5217612	64	+	9	3'UTR	67515	Ttc33	MIPF0000034	mir- 130	mir-130	AGUGCA	0.00116667	0.272315	0.00428425
Peak_5185[gene=18212][PH=9][PH0=0.13][P=2.20e-05]	58808421	58808472	52	+	9	5'UTR	18212	Ntrk2	MIPF0000034	mir- 130	mir-130	CUCUUU	0.00133333	0.33587	0.00396979
Peak_21077[gene=320940][PH=9][PH0=0.12][P=7.94e-06]	60224640	60224701	62	-	9	3'UTR	320940	Atp11c	MIPF0000034	mir- 130	mir-130	CUCUUU	0.000166667	0.283525	0.000587838
Peak_14306[gene=65973][PH=9][PH0=0.14][P=4.52e-05]	9575659	9575703	45	-	9	3'UTR	65973	Asph	MIPF0000034	mir- 130	mir-130	AGUGCA	0.000166667	0.38214	0.00043614
Peak_18651[gene=13716][PH=8][PH0=0.24][P=2.85e-02]	70592239	70592296	58	+	8	3'UTR	13716	Ell	MIPF0000034	mir- 130	mir-130	CUCUUU	0.974	0.08586	11.344
Peak_14059[gene=100317][PH=8][PH0=0.08][P=9.44e-06]	126854288	126854320	33	+	8	3'UTR	100317	AU040320	MIPF0000034	mir- 130	mir-130	AGUGCA	1	0.2108	4.74383
Peak_21041[gene=56501][PH=8][PH0=0.11][P=7.57e-05]	48414260	48414314	55	-	8	3'UTR	56501	Elf4	MIPF0000034	mir- 130	mir-130	AGUGCA	0.988	0.27733	3.56254
Peak_12063[gene=23992][PH=8][PH0=0.17][P=8.49e-04]	76629947	76629998	52	-	8	3'UTR	23992	Prkra	MIPF0000034	mir- 130	mir-130	CUCUUU	0.9995	0.336395	2.97121
Peak_11712[gene=67856][PH=8][PH0=0.12][P=6.76e-05]	6206450	6206495	46	-	8	CDS	67856	Echdc3	MIPF0000034	mir- 130	mir-130	CUCUUU	0.999167	0.393285	2.54057
Peak_19840[gene=20187][PH=8][PH0=0.11][P=9.81e-05]	102888476	102888530	55	+	8	CDS	20187	Ryk	MIPF0000034	mir- 130	mir-130	CUCUUU	1	0.41419	2.41435
Peak_20168[gene=235283][PH=8][PH0=0.07][P=1.50e-05]	40315737	40315762	26	-	8	CDS	235283	Gramd1b	MIPF0000034	mir- 130	mir-130	CUCUUU	0.999333	0.414095	2.41329
Peak_20609[gene=108737][PH=8][PH0=0.21][P=1.60e-02]	119238454	119238486	33	-	8	3'UTR	108737	Oxsr1	MIPF0000034	mir- 130	mir-130	CUCUUU	0.998667	0.445045	2.24397
Peak_12745[gene=329650][PH=8][PH0=0.13][P=1.74e-03]	59314764	59314792	29	+	8	3'UTR	329650	Med12l	MIPF0000034	mir- 130	mir-130	AGUGCA	1	0.46592	2.14629
Peak_16105[gene=17165][PH=8][PH0=0.25][P=2.63e-02]	121539181	121539223	43	-	8	CDS	17165	Mapkapk5	MIPF0000034	mir- 130	mir-130	AGUGCA	1	0.46641	2.14404
Peak_16641[gene=14115][PH=8][PH0=0.09][P=2.32e-05]	91252472	91252493	22	+	8	CDS	14115	Fbln2	MIPF0000034	mir- 130	mir-130	CUCUUU	1	0.480425	2.08149
Peak_9740[gene=50771][PH=8][PH0=0.11][P=2.87e-04]	80836377	80836410	34	-	8	CDS	50771	Atp9b	MIPF0000034	mir- 130	mir-130	CUCUUU	1	0.505775	1.97716
Peak_11184[gene=68082][PH=8][PH0=0.17][P=5.04e-04]	80617350	80617403	54	+	8	CDS||5'UTR	68082	Dusp19	MIPF0000034	mir- 130	mir-130	AGUGCA	1	0.511065	1.9567
Peak_11411[gene=11990][PH=8][PH0=0.14][P=9.05e-04]	131028315	131028370	56	+	8	3'UTR	11990	Atrn	MIPF0000034	mir- 130	mir-130	AGUGCA	0.998833	0.51732	1.93078
Peak_3341[gene=21452][PH=8][PH0=0.26][P=1.90e-02]	3927415	3927453	39	-	8	CDS	21452	Tcn2	MIPF0000034	mir- 130	mir-130	CUCUUU	0.830167	0.43412	1.9123
Peak_4063[gene=21763][PH=8][PH0=0.18][P=7.79e-03]	106503647	106503697	51	-	8	CDS	21763	Tex2	MIPF0000034	mir- 130	mir-130	AGUGCA	1	0.52729	1.89649
Peak_8126[gene=224273][PH=8][PH0=0.12][P=1.62e-04]	59492528	59492568	41	-	8	3'UTR	224273	Crybg3	MIPF0000034	mir- 130	mir-130	AGUGCA	0.990167	0.536805	1.84456
Peak_7984[gene=224020][PH=8][PH0=0.15][P=2.06e-03]	17325432	17325480	49	-	8	CDS	224020	Pi4ka	MIPF0000034	mir- 130	mir-130	CUCUUU	1	0.563955	1.77319
Peak_15207[gene=56041][PH=8][PH0=0.19][P=7.07e-03]	92189231	92189274	44	+	8	CDS	56041	Uso1	MIPF0000034	mir- 130	mir-130	CUCUUU	1	0.570995	1.75133
Peak_12812[gene=27059][PH=8][PH0=0.11][P=9.08e-05]	86126784	86126812	29	+	8	3'UTR	27059	Sh3d19	MIPF0000034	mir- 130	mir-130	CUCUUU	0.997667	0.59081	1.68864
Peak_1523[gene=53331][PH=8][PH0=0.18][P=3.19e-03]	24179987	24180035	49	+	8	CDS	53331	Stx7	MIPF0000034	mir- 130	mir-130	CUCUUU	0.99	0.594395	1.66556
Peak_11620[gene=76367][PH=8][PH0=0.25][P=4.77e-03]	166796034	166796140	107	+	8	3'UTR	76367	Trp53rk	MIPF0000034	mir- 130	mir-130	AGUGCA	0.735667	0.45032	1.63365
Peak_15855[gene=72313][PH=8][PH0=0.14][P=1.92e-03]	73082813	73082853	41	-	8	CDS	72313	Fryl	MIPF0000034	mir- 130	mir-130	AGUGCA	1	0.631095	1.58455
Peak_4938[gene=109181][PH=8][PH0=0.22][P=2.22e-02]	101862650	101862687	38	-	8	CDS	109181	Trip11	MIPF0000034	mir- 130	mir-130	AGUGCA	0.664667	0.424325	1.56641
Peak_4042[gene=353047][PH=8][PH0=0.23][P=1.86e-02]	103394946	103395000	55	-	8	CDS	353047	Plekhm1	MIPF0000034	mir- 130	mir-130	CUCUUU	0.992167	0.68826	1.44156
Peak_5150[gene=319719][PH=8][PH0=0.07][P=2.73e-06]	54550900	54550943	44	+	8	3'UTR	319719	4732471D19Rik	MIPF0000034	mir- 130	mir-130	AGUGCA	0.663167	0.485815	1.36506
Peak_5381[gene=56048][PH=8][PH0=0.28][P=4.72e-02]	12447238	12447270	33	-	8	CDS	56048	Lgals8	MIPF0000034	mir- 130	mir-130	AGUGCA	0.9145	0.676605	1.3516
Peak_18753[gene=26383][PH=8][PH0=0.12][P=9.82e-04]	91409719	91409748	30	+	8	CDS	26383	Fto	MIPF0000034	mir- 130	mir-130	CUCUUU	1	0.783515	1.2763
Peak_18112[gene=22088][PH=8][PH0=0.12][P=8.38e-05]	46889422	46889450	29	-	8	3'UTR	22088	Tsg101	MIPF0000034	mir- 130	mir-130	AGUGCA	1	0.82217	1.21629
Peak_11231[gene=75786][PH=8][PH0=0.10][P=6.56e-05]	91620178	91620205	28	+	8	CDS	75786	Ckap5	MIPF0000034	mir- 130	mir-130	CUCUUU	0.9995	0.825545	1.21072
Peak_9659[gene=77422][PH=8][PH0=0.27][P=3.48e-02]	56957432	56957467	36	-	8	3'UTR	77422	C330018D20Rik	MIPF0000034	mir- 130	mir-130	AGUGCA	0.967167	0.81255	1.19029
Peak_17167[gene=22591][PH=8][PH0=0.12][P=1.01e-04]	91489330	91489377	48	-	8	3'UTR	22591	Xpc	MIPF0000034	mir- 130	mir-130	CUCUUU	0.229333	0.19915	1.15156
Peak_9020[gene=68010][PH=8][PH0=0.10][P=5.33e-06]	3512511	3512538	28	+	8	3'UTR	68010	Bambi	MIPF0000034	mir- 130	mir-130	CUCUUU	0.911833	0.845785	1.07809
Peak_7185[gene=14083][PH=8][PH0=0.14][P=1.64e-03]	73407856	73407886	31	-	8	intron	14083	Ptk2	MIPF0000034	mir- 130	mir-130	CUCUUU	1	0.967825	1.03324
Peak_7883[gene=16443][PH=8][PH0=0.16][P=4.03e-03]	91870206	91870254	49	+	8	3'UTR	16443	Itsn1	MIPF0000034	mir- 130	mir-130	CUCUUU	1	1	1
Peak_16859[gene=67529][PH=8][PH0=0.27][P=2.96e-02]	146597513	146597546	34	+	8	3'UTR	67529	Fgfr1op2	MIPF0000034	mir- 130	mir-130	CUCUUU	0.109167	0.152745	0.714699
Peak_20736[gene=14199][PH=8][PH0=0.17][P=2.38e-03]	56792216	56792243	28	+	8	3'UTR	14199	Fhl1	MIPF0000034	mir- 130	mir-130	AGUGCA	0.373833	0.531955	0.702754
Peak_12233[gene=68142][PH=8][PH0=0.15][P=1.81e-03]	119373654	119373693	40	-	8	3'UTR	68142	Ino80	MIPF0000034	mir- 130	mir-130	CUCUUU	0.526	0.84913	0.619458
Peak_10457[gene=100217439][PH=8][PH0=0.09][P=8.72e-03]	40342362	40342414	53	-	8	intron	20411	Sorbs1	MIPF0000034	mir- 130	mir-130	CUCUUU	0.0045	0.010485	0.429185
Peak_7265[gene=52609][PH=8][PH0=0.22][P=5.72e-03]	79918144	79918167	24	-	8	3'UTR	52609	Cbx7	MIPF0000034	mir- 130	mir-130	CUCUUU	0.0478333	0.129195	0.370241
Peak_13809[gene=246179][PH=8][PH0=0.18][P=4.37e-03]	53765456	53765483	28	+	8	intron	246179	Fktn	MIPF0000034	mir- 130	mir-130	AGUGCA	0.0175	0.08428	0.207641
Peak_3611[gene=11671][PH=8][PH0=0.14][P=1.59e-04]	61244927	61244959	33	-	8	3'UTR	11671	Aldh3a2	MIPF0000034	mir- 130	mir-130	AGUGCA	0.00616667	0.071715	0.0859885
Peak_1968[gene=20847][PH=8][PH0=0.24][P=1.21e-02]	128292422	128292458	37	+	8	3'UTR	20847	Stat2	MIPF0000034	mir- 130	mir-130	AGUGCA	0.00283333	0.056885	0.0498081
Peak_7487[gene=239719][PH=8][PH0=0.21][P=3.11e-02]	13412766	13412798	33	+	8	3'UTR	239719	Mkl2	MIPF0000034	mir- 130	mir-130	AGUGCA	0.0045	0.199305	0.0225785
Peak_515[gene=240880][PH=8][PH0=0.17][P=1.01e-03]	163953623	163953660	38	+	8	3'UTR	240880	Scyl3	MIPF0000034	mir- 130	mir-130	AGUGCA	0.00316667	0.349805	0.00905266
Peak_4117[gene=14784][PH=8][PH0=0.14][P=6.06e-04]	115644963	115645002	40	-	8	3'UTR	14784	Grb2	MIPF0000034	mir- 130	mir-130	CUCUUU	0.002	0.36709	0.00544826
Peak_11684[gene=108115][PH=8][PH0=0.17][P=5.78e-04]	180474713	180474751	39	+	8	3'UTR	108115	Slco4a1	MIPF0000034	mir- 130	mir-130	AGUGCA	0.0005	0.097805	0.00511221
Peak_5403[gene=319179][PH=8][PH0=0.04][P=6.23e-09]	23585942	23585977	36	-	8	CDS	319179	Hist1h2be	MIPF0000034	mir- 130	mir-130	CUCUUU	0	0.578875	0
Peak_10958[gene=26569][PH=8][PH0=0.24][P=8.57e-03]	29816151	29816225	75	+	8	3'UTR	26569	Slc27a4	MIPF0000034	mir- 130	mir-130	CUCUUU	0	0.03168	0
Peak_8366[gene=11307][PH=8][PH0=0.10][P=5.65e-05]	31115431	31115467	37	+	8	3'UTR	11307	Abcg1	MIPF0000034	mir- 130	mir-130	AGUGCA	0	0.015885	0
Peak_16247[gene=78339][PH=7][PH0=0.14][P=1.08e-02]	140622612	140622661	50	-	7	3'UTR	78339	Ttyh3	MIPF0000034	mir- 130	mir-130	AGUGCA	0.994667	0.211265	4.70815
Peak_12726[gene=66248][PH=7][PH0=0.12][P=2.04e-03]	54739273	54739307	35	+	7	CDS	66248	Alg5	MIPF0000034	mir- 130	mir-130	CUCUUU	0.999667	0.272715	3.66561
Peak_15816[gene=212285][PH=7][PH0=0.05][P=3.90e-05]	62603871	62603906	36	-	7	3'UTR	212285	Arap2	MIPF0000034	mir- 130	mir-130	AGUGCA	0.999667	0.399705	2.50101
Peak_6183[gene=71228][PH=7][PH0=0.08][P=1.18e-03]	24135611	24135649	39	-	7	CDS	71228	Dlg5	MIPF0000034	mir- 130	mir-130	AGUGCA	1	0.488345	2.04773
Peak_8035[gene=100316676][PH=7][PH0=0.05][P=3.89e-04]	31104897	31104938	42	-	7	CDS	100316676	Mir1195	MIPF0000034	mir- 130	mir-130	CUCUUU	0.998833	0.507345	1.96875
Peak_16196[gene=16885][PH=7][PH0=0.05][P=1.09e-05]	134656173	134656213	41	-	7	3'UTR	16885	Limk1	MIPF0000034	mir- 130	mir-130	AGUGCA	0.9995	0.57026	1.75271
Peak_12813[gene=27059][PH=7][PH0=0.11][P=5.52e-03]	86127086	86127136	51	+	7	3'UTR	27059	Sh3d19	MIPF0000034	mir- 130	mir-130	CUCUUU	0.993667	0.576835	1.72262
Peak_2637[gene=59044][PH=7][PH0=0.07][P=4.04e-04]	50052926	50052955	30	+	7	CDS	59044	Rnf130	MIPF0000034	mir- 130	mir-130	CUCUUU	0.9235	0.54321	1.70008
Peak_14164[gene=230861][PH=7][PH0=0.09][P=6.55e-03]	138203431	138203482	52	+	7	CDS	230861	Eif4g3	MIPF0000034	mir- 130	mir-130	AGUGCA	1	0.626375	1.59649
Peak_1526[gene=70208][PH=7][PH0=0.13][P=1.24e-02]	24905848	24905880	33	+	7	CDS	70208	Med23	MIPF0000034	mir- 130	mir-130	AGUGCA	0.993333	0.654685	1.51727
Peak_17653[gene=101861][PH=7][PH0=0.12][P=1.25e-02]	97513567	97513600	34	+	7	CDS	101861	Ints4	MIPF0000034	mir- 130	mir-130	AGUGCA	0.9995	0.688025	1.45271
Peak_11441[gene=18795][PH=7][PH0=0.08][P=4.84e-03]	135474216	135474243	28	+	7	3'UTR	18795	Plcb1	MIPF0000034	mir- 130	mir-130	AGUGCA	1	0.698395	1.43185
Peak_11408[gene=11990][PH=7][PH0=0.14][P=4.66e-02]	130944889	130944950	62	+	7	CDS	11990	Atrn	MIPF0000034	mir- 130	mir-130	CUCUUU	1	0.71826	1.39225
Peak_15155[gene=18595][PH=7][PH0=0.14][P=2.66e-02]	75195645	75195674	30	+	7	3'UTR	18595	Pdgfra	MIPF0000034	mir- 130	mir-130	CUCUUU	0.892167	0.80908	1.10269
Peak_20267[gene=244871][PH=7][PH0=0.10][P=2.05e-03]	52114318	52114358	41	-	7	3'UTR	244871	Zc3h12c	MIPF0000034	mir- 130	mir-130	AGUGCA	1	0.91671	1.09086
Peak_21081[gene=320940][PH=7][PH0=0.12][P=3.04e-02]	60225720	60225750	31	-	7	CDS||3'UTR	320940	Atp11c	MIPF0000034	mir- 130	mir-130	CUCUUU	0.9835	0.911025	1.07955
Peak_16053[gene=66236][PH=7][PH0=0.15][P=4.83e-03]	114808251	114808290	40	-	7	3'UTR	66236	1500011B03Rik	MIPF0000034	mir- 130	mir-130	AGUGCA	0.195333	0.381235	0.51237
Peak_5818[gene=11534][PH=7][PH0=0.08][P=3.48e-03]	21355722	21355759	38	+	7	intron	11534	Adk	MIPF0000034	mir- 130	mir-130	CUCUUU	0.0823333	0.182585	0.450932
Peak_16436[gene=76223][PH=7][PH0=0.07][P=2.18e-04]	34786092	34786135	44	+	7	intron	76223	Agbl3	MIPF0000034	mir- 130	mir-130	CUCUUU	0.001	0.00642	0.155763
Peak_4540[gene=380773][PH=7][PH0=0.21][P=4.27e-02]	87449813	87449850	38	+	7	CDS||3'UTR	380773	1810035L17Rik	MIPF0000034	mir- 130	mir-130	CUCUUU	0.0101667	0.429615	0.0236646
Peak_5806[gene=105428][PH=7][PH0=0.13][P=8.01e-03]	20383386	20383413	28	+	7	3'UTR	105428	Fam149b	MIPF0000034	mir- 130	mir-130	AGUGCA	0.00116667	0.315945	0.00369263
Peak_12993[gene=229725][PH=7][PH0=0.08][P=3.54e-04]	108678612	108678674	63	+	7	3'UTR	229725	Clcc1	MIPF0000034	mir- 130	mir-130	CUCUUU	0.000166667	0.23154	0.000719818
Peak_18514[gene=66822][PH=6][PH0=0.03][P=1.07e-04]	13940467	13940497	31	+	6	3'UTR	66822	Fbxo25	MIPF0000034	mir- 130	mir-130	AGUGCA	0.263167	0.059055	4.4563
Peak_15786[gene=15476][PH=6][PH0=0.03][P=1.47e-04]	39614088	39614117	30	-	6	3'UTR	15476	Hs3st1	MIPF0000034	mir- 130	mir-130	AGUGCA	1	0.687045	1.45551
Peak_17136[gene=11746][PH=6][PH0=0.07][P=2.83e-02]	86737666	86737711	46	-	6	3'UTR	11746	Anxa4	MIPF0000034	mir- 130	mir-130	AGUGCA	0.8875	0.63887	1.38917
Peak_16242[gene=18590][PH=6][PH0=0.05][P=7.36e-04]	138977048	138977094	47	-	6	3'UTR	18590	Pdgfa	MIPF0000034	mir- 130	mir-130	CUCUUU	1	0.71998	1.38893
Peak_20893[gene=245666][PH=6][PH0=0.07][P=4.02e-02]	152224729	152224759	31	+	6	3'UTR	245666	Iqsec2	MIPF0000034	mir- 130	mir-130	AGUGCA	1	0.879335	1.13722
Peak_2112[gene=17155][PH=6][PH0=0.05][P=1.19e-02]	53920106	53920145	40	-	6	CDS	17155	Man1a	MIPF0000034	mir- 130	mir-130	AGUGCA	0.833333	0.76177	1.09394
Peak_2806[gene=68964][PH=6][PH0=0.07][P=7.86e-03]	69021063	69021118	56	+	6	CDS||5'UTR	68964	1500010J02Rik	MIPF0000034	mir- 130	mir-130	CUCUUU	0.484833	0.49041	0.988629
Peak_10271[gene=14537][PH=6][PH0=0.04][P=6.10e-04]	17326852	17326926	75	-	6	3'UTR	14537	Gcnt1	MIPF0000034	mir- 130	mir-130	AGUGCA	0.0136667	0.027425	0.498329
Peak_931[gene=20720][PH=6][PH0=0.05][P=2.22e-03]	79821455	79821502	48	-	6	CDS	20720	Serpine2	MIPF0000034	mir- 130	mir-130	AGUGCA	0.229667	0.61456	0.373709
Peak_1828[gene=67282][PH=6][PH0=0.07][P=1.63e-02]	88245878	88245914	37	+	6	3'UTR	67282	Ccdc53	MIPF0000034	mir- 130	mir-130	CUCUUU	0.004	0.353245	0.0113236
Peak_14353[gene=140577][PH=5][PH0=0.01][P=7.13e-04]	32805163	32805201	39	-	5	3'UTR	140577	Ankrd6	MIPF0000034	mir- 130	mir-130	CUCUUU	0.907833	0.09686	9.37263
Peak_432[gene=93689][PH=5][PH0=0.03][P=2.19e-02]	135364164	135364197	34	+	5	CDS	93689	Lmod1	MIPF0000034	mir- 130	mir-130	CUCUUU	0.1015	0.03126	3.24696
Peak_20976[gene=100040698][PH=5][PH0=0.01][P=1.93e-03]	17558732	17558781	50	-	5	CDS	72018	Fundc1	MIPF0000034	mir- 130	mir-130	CUCUUU	0.999667	0.63229	1.58103
Peak_4377[gene=665155][PH=5][PH0=0.01][P=2.99e-04]	55257465	55257523	59	+	5	CDS	665155	Srp54b	MIPF0000034	mir- 130	mir-130	CUCUUU	1	0.782065	1.27867
Peak_4379[gene=100101806][PH=5][PH0=0.04][P=3.56e-02]	55257465	55257523	59	+	5	CDS	665155	Srp54b	MIPF0000034	mir- 130	mir-130	CUCUUU	1	0.782065	1.27867
Peak_16150[gene=269702][PH=5][PH0=0.03][P=2.74e-02]	124254947	124254973	27	-	5	3'UTR	269702	Mphosph9	MIPF0000034	mir- 130	mir-130	AGUGCA	1	0.94399	1.05933
Peak_17571[gene=170711][PH=5][PH0=0.00][P=3.93e-07]	63543586	63543641	56	+	5	intron	170711	Otud7a	MIPF0000034	mir- 130	mir-130	CUCUUU	1	0.98641	1.01378
Peak_20951[gene=100040698][PH=5][PH0=0.01][P=1.93e-03]	12676797	12676848	52	-	5	3'UTR	26896	Med14	MIPF0000034	mir- 130	mir-130	CUCUUU	0.333	0.432665	0.769649
Peak_13514[gene=76561][PH=5][PH0=0.03][P=3.34e-02]	117782157	117782193	37	-	5	3'UTR	76561	Snx7	MIPF0000034	mir- 130	mir-130	AGUGCA	0.143333	0.240005	0.59721
Peak_20951[gene=100040698][PH=5][PH0=0.01][P=1.93e-03]	12676797	12676848	52	-	5	3'UTR	26896	Med14	MIPF0000034	mir- 130	mir-130	CUCUUU	0.00133333	0.41588	0.00320605
Peak_12900[gene=56338][PH=420][PH0=66.40][P=1.00e-100]	96559740	96559793	54	+	420	CDS	56338	Txnip	MIPF0000034	mir- 301	mir-130	CUCUGA	0.8535	0.657735	1.29764
Peak_18577[gene=244416][PH=271][PH0=9.21][P=1.00e-100]	35387962	35387999	38	+	271	3'UTR	244416	Ppp1r3b	MIPF0000034	mir- 301	mir-130	AGUGCA	1	0.51068	1.95817
Peak_18607[gene=14081][PH=249][PH0=5.75][P=1.00e-100]	46535792	46535853	62	+	249	3'UTR	14081	Acsl1	MIPF0000034	mir- 301	mir-130	AGUGCA	1	0.75781	1.31959
Peak_15723[gene=97212][PH=201][PH0=5.36][P=1.00e-100]	30144206	30144292	87	-	201	CDS	97212	Hadha	MIPF0000034	mir- 301	mir-130	CUCUGA	0.994	0.52634	1.88851
Peak_11240[gene=76969][PH=199][PH0=1.08][P=1.00e-100]	92614650	92614675	26	+	199	3'UTR	76969	Chst1	MIPF0000034	mir- 301	mir-130	AGUGCA	1	0.35543	2.81349
Peak_13444[gene=229709][PH=199][PH0=2.77][P=1.39e-09]	107663648	107663692	45	-	199	3'UTR	229709	Ahcyl1	MIPF0000034	mir- 301	mir-130	CUCUGA	0.998	0.5558	1.79561
Peak_14725[gene=16650][PH=168][PH0=0.84][P=1.00e-100]	129647113	129647141	29	-	168	3'UTR	16650	Kpna6	MIPF0000034	mir- 301	mir-130	CUCUGA	0.197833	0.8284	0.238814
Peak_8756[gene=17691][PH=166][PH0=4.22][P=1.00e-100]	31846023	31846074	52	-	166	3'UTR	17691	Sik1	MIPF0000034	mir- 301	mir-130	AGUGCA	1	0.532535	1.87781
Peak_15639[gene=12491][PH=154][PH0=2.64][P=1.00e-100]	17829483	17829548	66	-	154	5'UTR	12491	Cd36	MIPF0000034	mir- 301	mir-130	CUCUGA	0.5995	0.142645	4.20274
Peak_4193[gene=14104][PH=148][PH0=33.91][P=6.12e-08]	120812682	120812736	55	-	148	CDS	14104	Fasn	MIPF0000034	mir- 301	mir-130	AGUGCA	0.653667	0.64733	1.00979
Peak_15221[gene=12452][PH=143][PH0=1.72][P=1.00e-100]	93270938	93270963	26	+	143	CDS	12452	Ccng2	MIPF0000034	mir- 301	mir-130	CUCUGA	0.9995	0.85265	1.17223
Peak_6756[gene=11429][PH=140][PH0=5.31][P=1.24e-08]	81895191	81895234	44	+	140	CDS	11429	Aco2	MIPF0000034	mir- 301	mir-130	CUCUGA	0.8335	0.5732	1.45412
Peak_5869[gene=21881][PH=140][PH0=3.94][P=7.46e-09]	30568224	30568255	32	+	140	CDS	21881	Tkt	MIPF0000034	mir- 301	mir-130	CUCUGA	0.976	0.683175	1.42862
Peak_17202[gene=14311][PH=139][PH0=7.03][P=9.27e-10]	113428141	113428241	101	-	139	CDS	14311	Cidec	MIPF0000034	mir- 301	mir-130	AGUGCA	0.981333	0.52809	1.85827
Peak_3923[gene=73174][PH=130][PH0=1.16][P=1.13e-09]	97136544	97136577	34	-	130	3'UTR	73174	Tbkbp1	MIPF0000034	mir- 301	mir-130	CUCUGA	0.999667	0.74958	1.33364
Peak_196[gene=227154][PH=127][PH0=1.00][P=1.00e-100]	58994491	58994553	63	+	127	3'UTR	227154	Stradb	MIPF0000034	mir- 301	mir-130	AGUGCA	1	0.53621	1.86494
Peak_5602[gene=66945][PH=127][PH0=4.87][P=1.00e-100]	74337445	74337503	59	-	127	CDS	66945	Sdha	MIPF0000034	mir- 301	mir-130	AGUGCA	1	0.607435	1.64627
Peak_5602[gene=66945][PH=127][PH0=4.87][P=1.00e-100]	74337445	74337503	59	-	127	CDS	66945	Sdha	MIPF0000034	mir- 301	mir-130	AGUGCA	0.687667	0.599635	1.14681
Peak_6771[gene=11429][PH=125][PH0=5.31][P=1.24e-08]	81914813	81914851	39	+	125	3'UTR	11429	Aco2	MIPF0000034	mir- 301	mir-130	CUCUGA	0.008	0.21176	0.0377786
Peak_16172[gene=22190][PH=124][PH0=5.25][P=6.75e-10]	125385973	125386020	48	-	124	3'UTR	22190	Ubc	MIPF0000034	mir- 301	mir-130	AGUGCA	1	0.506695	1.97357
Peak_6867[gene=110213][PH=118][PH0=2.65][P=1.42e-09]	99402085	99402156	72	+	118	CDS	110213	Tmbim6	MIPF0000034	mir- 301	mir-130	AGUGCA	0.773167	0.46076	1.67802
Peak_1465[gene=19368][PH=118][PH0=0.30][P=8.97e-09]	22344245	22344289	45	+	118	intron	19369	Raet1b	MIPF0000034	mir- 301	mir-130	AGUGCA	0.982	0.91869	1.06891
Peak_1480[gene=19369][PH=118][PH0=0.33][P=1.00e-100]	22344245	22344289	45	+	118	intron	19368	Raet1a	MIPF0000034	mir- 301	mir-130	AGUGCA	0.982	0.91869	1.06891
Peak_1495[gene=19370][PH=118][PH0=0.33][P=1.00e-100]	22344245	22344289	45	+	118	intron	56554	Raet1d	MIPF0000034	mir- 301	mir-130	AGUGCA	0.982	0.91869	1.06891
Peak_1510[gene=56554][PH=118][PH0=0.65][P=8.38e-09]	22344245	22344289	45	+	118	intron	19368	Raet1a	MIPF0000034	mir- 301	mir-130	AGUGCA	0.982	0.91869	1.06891
Peak_15630[gene=12491][PH=114][PH0=2.64][P=1.00e-100]	17797003	17797069	67	-	114	CDS	12491	Cd36	MIPF0000034	mir- 301	mir-130	AGUGCA	0.999667	0.555395	1.79992
Peak_16721[gene=19016][PH=112][PH0=1.53][P=5.38e-09]	115490238	115490301	64	+	112	3'UTR	19016	Pparg	MIPF0000034	mir- 301	mir-130	AGUGCA	0.9995	0.807825	1.23727
Peak_4214[gene=14104][PH=109][PH0=33.91][P=6.12e-08]	120822766	120822826	61	-	109	CDS	14104	Fasn	MIPF0000034	mir- 301	mir-130	CUCUGA	0.8165	0.519655	1.57123
Peak_18433[gene=93747][PH=107][PH0=4.14][P=1.00e-100]	140113007	140113049	43	-	107	CDS	93747	Echs1	MIPF0000034	mir- 301	mir-130	AGUGCA	0.696167	0.64873	1.07312
Peak_16397[gene=16846][PH=104][PH0=6.52][P=3.98e-09]	29073687	29073729	43	+	104	3'UTR	16846	Lep	MIPF0000034	mir- 301	mir-130	AGUGCA	0.00983333	0.01118	0.879547
Peak_16397[gene=16846][PH=104][PH0=6.52][P=3.98e-09]	29073687	29073729	43	+	104	3'UTR	16846	Lep	MIPF0000034	mir- 301	mir-130	CUCUGA	0.008	0.02203	0.363141
Peak_17859[gene=52432][PH=100][PH0=0.70][P=1.00e-100]	138869725	138869777	53	+	100	CDS||5'UTR	52432	Ppp2r2d	MIPF0000034	mir- 301	mir-130	CUCUGA	1	0.7532	1.32767
Peak_17232[gene=68465][PH=100][PH0=3.56][P=1.00e-100]	119354934	119354975	42	-	100	3'UTR	68465	Adipor2	MIPF0000034	mir- 301	mir-130	CUCUGA	0	0.17025	0
Peak_20602[gene=21813][PH=91][PH0=0.46][P=7.30e-09]	116090049	116090101	53	-	91	3'UTR	21813	Tgfbr2	MIPF0000034	mir- 301	mir-130	AGUGCA	1	0.887335	1.12697
Peak_1037[gene=19258][PH=90][PH0=0.45][P=1.00e-100]	119659670	119659709	40	-	90	3'UTR	19258	Ptpn4	MIPF0000034	mir- 301	mir-130	AGUGCA	1	0.899385	1.11187
Peak_16173[gene=22190][PH=87][PH0=5.25][P=6.75e-10]	125387307	125387381	75	-	87	CDS	22190	Ubc	MIPF0000034	mir- 301	mir-130	AGUGCA	0.868167	0.94926	0.914572
Peak_16173[gene=22190][PH=87][PH0=5.25][P=6.75e-10]	125387307	125387381	75	-	87	CDS	22190	Ubc	MIPF0000034	mir- 301	mir-130	CUCUGA	0.809	0.946355	0.854859
Peak_5487[gene=218210][PH=86][PH0=0.40][P=1.00e-100]	46687032	46687065	34	-	86	CDS	218210	Nup153	MIPF0000034	mir- 301	mir-130	CUCUGA	0.8355	0.49638	1.68319
Peak_3852[gene=68097][PH=85][PH0=2.88][P=1.00e-100]	87981134	87981197	64	-	85	3'UTR	68097	Dynll2	MIPF0000034	mir- 301	mir-130	AGUGCA	1	0.76488	1.30739
Peak_11258[gene=22343][PH=83][PH0=4.70][P=2.09e-09]	109898759	109898813	55	+	83	3'UTR	22343	Lin7c	MIPF0000034	mir- 301	mir-130	CUCUGA	0.950167	0.95495	0.994991
Peak_14439[gene=230125][PH=81][PH0=11.74][P=1.66e-08]	45397668	45397726	59	-	81	3'UTR	230125	Mcart1	MIPF0000034	mir- 301	mir-130	AGUGCA	0	0.151135	0
Peak_4966[gene=192119][PH=80][PH0=0.87][P=1.00e-100]	104690333	104690376	44	-	80	3'UTR	192119	Dicer1	MIPF0000034	mir- 301	mir-130	AGUGCA	1	0.96432	1.037
Peak_16631[gene=23945][PH=78][PH0=1.26][P=8.66e-09]	88828255	88828327	73	+	78	3'UTR	23945	Mgll	MIPF0000034	mir- 301	mir-130	AGUGCA	0.0928333	0.055835	1.66264
Peak_16014[gene=73130][PH=74][PH0=4.14][P=1.00e-100]	108122810	108122852	43	-	74	3'UTR	73130	Tmed5	MIPF0000034	mir- 301	mir-130	AGUGCA	0.4565	0.210435	2.16932
Peak_11667[gene=14683][PH=74][PH0=2.77][P=1.00e-100]	174341825	174341910	86	+	74	CDS||3'UTR	14683	Gnas	MIPF0000034	mir- 301	mir-130	CUCUGA	1	0.556725	1.79622
Peak_15009[gene=231086][PH=73][PH0=1.51][P=1.00e-100]	30174868	30174912	45	+	73	CDS	231086	Hadhb	MIPF0000034	mir- 301	mir-130	AGUGCA	0.642	0.708365	0.906312
Peak_11108[gene=14571][PH=73][PH0=1.12][P=1.00e-100]	57369582	57369631	50	+	73	3'UTR	14571	Gpd2	MIPF0000034	mir- 301	mir-130	AGUGCA	0.2315	0.606235	0.381865
Peak_20677[gene=18555][PH=72][PH0=1.25][P=4.97e-10]	20698461	20698486	26	+	72	CDS	18555	Cdk16	MIPF0000034	mir- 301	mir-130	AGUGCA	1	0.360275	2.77566
Peak_1953[gene=11947][PH=71][PH0=19.55][P=1.18e-08]	128086101	128086163	63	+	71	CDS	11947	Atp5b	MIPF0000034	mir- 301	mir-130	CUCUGA	1	0.688485	1.45246
Peak_17350[gene=16832][PH=71][PH0=0.88][P=7.36e-10]	142490280	142490354	75	-	71	3'UTR	16832	Ldhb	MIPF0000034	mir- 301	mir-130	AGUGCA	0.232	0.251755	0.921531
Peak_4078[gene=13207][PH=70][PH0=6.66][P=2.13e-09]	106784927	106784961	35	-	70	CDS	13207	Ddx5	MIPF0000034	mir- 301	mir-130	AGUGCA	0.903	0.773365	1.16762
Peak_6855[gene=77044][PH=70][PH0=0.37][P=1.00e-100]	96371898	96371937	40	+	70	CDS	77044	Arid2	MIPF0000034	mir- 301	mir-130	CUCUGA	0.9995	0.97405	1.02613
Peak_9892[gene=225929][PH=69][PH0=0.52][P=1.00e-100]	11939754	11939793	40	+	69	CDS	225929	Patl1	MIPF0000034	mir- 301	mir-130	CUCUGA	0.999667	0.662765	1.50833
Peak_13914[gene=18027][PH=68][PH0=0.63][P=1.00e-100]	98112023	98112063	41	+	68	3'UTR	18027	Nfia	MIPF0000034	mir- 301	mir-130	AGUGCA	1	0.807645	1.23817
Peak_19356[gene=15439][PH=67][PH0=6.68][P=6.73e-10]	109575157	109575193	37	-	67	3'UTR	15439	Hp	MIPF0000034	mir- 301	mir-130	AGUGCA	0.239667	0.08125	2.94974
Peak_21178[gene=11306][PH=66][PH0=0.29][P=1.00e-100]	104283950	104283993	44	-	66	3'UTR	11306	Abcb7	MIPF0000034	mir- 301	mir-130	AGUGCA	0.999833	0.464495	2.15252
Peak_11852[gene=12908][PH=66][PH0=4.82][P=1.00e-100]	30403491	30403526	36	-	66	CDS	12908	Crat	MIPF0000034	mir- 301	mir-130	AGUGCA	1	0.547605	1.82613
Peak_14454[gene=11303][PH=66][PH0=0.71][P=1.00e-100]	53033779	53033809	31	-	66	3'UTR	11303	Abca1	MIPF0000034	mir- 301	mir-130	AGUGCA	1	0.811215	1.23272
Peak_6426[gene=16432][PH=66][PH0=2.27][P=1.00e-100]	73362702	73362734	33	-	66	3'UTR	16432	Itm2b	MIPF0000034	mir- 301	mir-130	AGUGCA	0.956833	0.86586	1.10507
Peak_12490[gene=53619][PH=65][PH0=4.63][P=1.00e-100]	157557393	157557430	38	-	65	3'UTR	53619	Blcap	MIPF0000034	mir- 301	mir-130	AGUGCA	1	0.791345	1.26367
Peak_18840[gene=66427][PH=65][PH0=1.02][P=1.00e-100]	107185438	107185485	48	+	65	3'UTR	66427	Cyb5b	MIPF0000034	mir- 301	mir-130	CUCUGA	0.0443333	0.341765	0.129719
Peak_16511[gene=78937][PH=64][PH0=0.42][P=1.00e-100]	56757507	56757546	40	+	64	3'UTR	78937	Avl9	MIPF0000034	mir- 301	mir-130	AGUGCA	0.139667	0.235225	0.593758
Peak_838[gene=227197][PH=62][PH0=1.55][P=1.00e-100]	63159764	63159798	35	-	62	CDS	227197	Ndufs1	MIPF0000034	mir- 301	mir-130	AGUGCA	0.9695	0.517055	1.87504
Peak_8311[gene=77128][PH=61][PH0=1.43][P=2.54e-09]	26771581	26771625	45	+	61	3'UTR	77128	A930001N09Rik	MIPF0000034	mir- 301	mir-130	CUCUGA	1	0.694165	1.44058
Peak_16720[gene=19016][PH=60][PH0=1.53][P=5.38e-09]	115473227	115473276	50	+	60	CDS	19016	Pparg	MIPF0000034	mir- 301	mir-130	AGUGCA	1	0.73578	1.3591
Peak_9729[gene=114615][PH=60][PH0=0.40][P=8.09e-10]	73738058	73738089	32	-	60	3'UTR	114615	Elac1	MIPF0000034	mir- 301	mir-130	CUCUGA	0.00166667	0.061385	0.027151
Peak_9120[gene=13653][PH=58][PH0=5.45][P=1.00e-100]	34864354	34864427	74	+	58	3'UTR	13653	Egr1	MIPF0000034	mir- 301	mir-130	CUCUGA	1	0.933485	1.07125
Peak_5599[gene=66945][PH=57][PH0=4.87][P=1.00e-100]	74332110	74332210	101	-	57	CDS	66945	Sdha	MIPF0000034	mir- 301	mir-130	CUCUGA	0.906167	0.81735	1.10866
Peak_17671[gene=22229][PH=56][PH0=1.56][P=1.00e-100]	100485171	100485206	36	+	56	3'UTR	22229	Ucp3	MIPF0000034	mir- 301	mir-130	AGUGCA	0.643	0.389245	1.65192
Peak_20247[gene=235339][PH=56][PH0=2.07][P=1.00e-100]	50637472	50637515	44	-	56	CDS	235339	Dlat	MIPF0000034	mir- 301	mir-130	CUCUGA	1	0.63534	1.57396
Peak_13292[gene=66841][PH=56][PH0=3.59][P=1.00e-100]	79604074	79604144	71	-	56	CDS	66841	Etfdh	MIPF0000034	mir- 301	mir-130	AGUGCA	0.998333	0.74817	1.33437
Peak_14598[gene=12896][PH=54][PH0=5.70][P=2.45e-09]	107923330	107923393	64	-	54	CDS	12896	Cpt2	MIPF0000034	mir- 301	mir-130	AGUGCA	1	0.253815	3.93988
Peak_3682[gene=11370][PH=54][PH0=16.97][P=3.35e-05]	70012472	70012627	156	-	54	CDS	11370	Acadvl	MIPF0000034	mir- 301	mir-130	CUCUGA	0.9655	0.6514	1.48219
Peak_20540[gene=11655][PH=54][PH0=2.79][P=1.21e-09]	106238681	106238732	52	-	54	CDS	11655	Alas1	MIPF0000034	mir- 301	mir-130	CUCUGA	0.974	0.712845	1.36636
Peak_16795[gene=107932][PH=54][PH0=1.39][P=1.00e-100]	125130383	125130441	59	+	54	3'UTR	107932	Chd4	MIPF0000034	mir- 301	mir-130	CUCUGA	0.9995	0.91079	1.0974
Peak_3682[gene=11370][PH=54][PH0=16.97][P=3.35e-05]	70012472	70012627	156	-	54	CDS	11370	Acadvl	MIPF0000034	mir- 301	mir-130	CUCUGA	0.743833	0.82788	0.89848
Peak_6817[gene=19013][PH=54][PH0=3.12][P=1.00e-100]	85801572	85801661	90	+	54	3'UTR	19013	Ppara	MIPF0000034	mir- 301	mir-130	AGUGCA	0.000833333	0.231	0.0036075
Peak_801[gene=213056][PH=53][PH0=2.11][P=2.65e-09]	58546122	58546158	37	-	53	CDS	213056	Fam126b	MIPF0000034	mir- 301	mir-130	CUCUGA	0.999333	0.57405	1.74085
Peak_2503[gene=18293][PH=53][PH0=3.95][P=1.00e-100]	6355001	6355062	62	+	53	CDS	18293	Ogdh	MIPF0000034	mir- 301	mir-130	AGUGCA	0.826167	0.55951	1.47659
Peak_20132[gene=11804][PH=53][PH0=1.51][P=5.19e-09]	31157764	31157809	46	-	53	CDS	11804	Aplp2	MIPF0000034	mir- 301	mir-130	CUCUGA	0.8275	0.602525	1.37339
Peak_12135[gene=12953][PH=53][PH0=0.40][P=2.53e-09]	92404420	92404471	52	-	53	3'UTR	12953	Cry2	MIPF0000034	mir- 301	mir-130	CUCUGA	0.2965	0.637345	0.465211
Peak_13176[gene=27357][PH=52][PH0=0.48][P=1.00e-100]	20125407	20125458	52	-	52	CDS	27357	Gyg	MIPF0000034	mir- 301	mir-130	AGUGCA	1	0.446195	2.24117
Peak_19896[gene=69232][PH=51][PH0=0.51][P=1.00e-100]	108559245	108559296	52	+	51	CDS	69232	Qrich1	MIPF0000034	mir- 301	mir-130	CUCUGA	0.881833	0.59516	1.48167
Peak_4688[gene=13382][PH=51][PH0=3.15][P=3.31e-09]	31335481	31335559	79	-	51	CDS	13382	Dld	MIPF0000034	mir- 301	mir-130	CUCUGA	0.999667	0.820115	1.21893
Peak_8227[gene=20656][PH=51][PH0=1.62][P=1.00e-100]	13010528	13010581	54	+	51	CDS	20656	Sod2	MIPF0000034	mir- 301	mir-130	AGUGCA	0.705833	0.58807	1.20025
Peak_14451[gene=11303][PH=51][PH0=0.71][P=1.00e-100]	53030957	53031017	61	-	51	3'UTR	11303	Abca1	MIPF0000034	mir- 301	mir-130	AGUGCA	1	0.869225	1.15045
Peak_8094[gene=11964][PH=50][PH0=0.39][P=4.47e-09]	44101791	44101835	45	-	50	CDS	11964	Atp6v1a	MIPF0000034	mir- 301	mir-130	CUCUGA	0.98	0.64175	1.52707
Peak_2016[gene=78808][PH=49][PH0=0.12][P=6.06e-09]	9759288	9759335	48	-	49	3'UTR	78808	Stxbp5	MIPF0000034	mir- 301	mir-130	AGUGCA	0.992667	0.275035	3.60924
Peak_4277[gene=17775][PH=49][PH0=1.39][P=1.00e-100]	8938476	8938581	106	+	49	3'UTR	17775	Laptm4a	MIPF0000034	mir- 301	mir-130	AGUGCA	1	0.502925	1.98837
Peak_18968[gene=18186][PH=49][PH0=0.70][P=1.00e-100]	128505014	128505062	49	+	49	3'UTR	18186	Nrp1	MIPF0000034	mir- 301	mir-130	AGUGCA	1	0.911425	1.09718
Peak_15563[gene=56443][PH=48][PH0=0.49][P=1.04e-09]	145107089	145107119	31	+	48	CDS	56443	Arpc1a	MIPF0000034	mir- 301	mir-130	AGUGCA	1	0.45436	2.2009
Peak_2678[gene=93736][PH=48][PH0=0.86][P=1.00e-100]	53420861	53420918	58	+	48	3'UTR	93736	Aff4	MIPF0000034	mir- 301	mir-130	CUCUGA	1	0.99684	1.00317
Peak_316[gene=227333][PH=48][PH0=0.75][P=1.00e-100]	87944414	87944466	53	+	48	3'UTR	227333	Dgkd	MIPF0000034	mir- 301	mir-130	CUCUGA	0.000166667	0.497525	0.000334992
Peak_9575[gene=15526][PH=47][PH0=3.84][P=1.00e-100]	34945956	34946024	69	-	47	CDS	15526	Hspa9	MIPF0000034	mir- 301	mir-130	CUCUGA	1	0.39318	2.54336
Peak_14198[gene=212632][PH=46][PH0=0.45][P=7.48e-09]	139618302	139618410	109	+	46	3'UTR	212632	Iffo2	MIPF0000034	mir- 301	mir-130	CUCUGA	1	0.444335	2.25055
Peak_9363[gene=494504][PH=46][PH0=0.20][P=1.29e-09]	62952341	62952379	39	+	46	3'UTR	494504	Apcdd1	MIPF0000034	mir- 301	mir-130	AGUGCA	1	0.5523	1.81061
Peak_15037[gene=14284][PH=46][PH0=0.91][P=1.00e-100]	32157671	32157719	49	+	46	3'UTR	14284	Fosl2	MIPF0000034	mir- 301	mir-130	AGUGCA	1	0.71069	1.40708
Peak_14456[gene=16600][PH=46][PH0=2.91][P=4.44e-10]	55527353	55527394	42	-	46	3'UTR	16600	Klf4	MIPF0000034	mir- 301	mir-130	AGUGCA	1	0.98701	1.01316
Peak_20658[gene=13205][PH=46][PH0=3.18][P=1.62e-09]	13292974	13293005	32	+	46	3'UTR	13205	Ddx3x	MIPF0000034	mir- 301	mir-130	AGUGCA	1	0.995585	1.00443
Peak_8738[gene=106504][PH=44][PH0=0.54][P=1.54e-09]	28971954	28971982	29	-	44	3'UTR	106504	Stk38	MIPF0000034	mir- 301	mir-130	AGUGCA	1	0.20159	4.96056
Peak_14557[gene=242521][PH=44][PH0=6.09][P=1.40e-09]	88720381	88720420	40	-	44	CDS	242521	Klhl9	MIPF0000034	mir- 301	mir-130	CUCUGA	0.915833	0.98448	0.930271
Peak_5685[gene=544971][PH=43][PH0=0.27][P=1.00e-100]	100025585	100025630	46	-	43	CDS	544971	Bdp1	MIPF0000034	mir- 301	mir-130	CUCUGA	0.9975	0.22644	4.40514
Peak_18095[gene=22121][PH=43][PH0=3.28][P=1.00e-100]	45126879	45126915	37	-	43	exon_unclassified	27208	Snord33	MIPF0000034	mir- 301	mir-130	AGUGCA	1	0.42026	2.37948
Peak_18700[gene=18747][PH=43][PH0=1.59][P=1.00e-100]	83990478	83990530	53	+	43	CDS	18747	Prkaca	MIPF0000034	mir- 301	mir-130	AGUGCA	0.946	0.538565	1.75652
Peak_3262[gene=237988][PH=43][PH0=0.22][P=1.00e-100]	115394679	115394715	37	+	43	3'UTR	237988	Cdr2l	MIPF0000034	mir- 301	mir-130	CUCUGA	0.832333	0.527055	1.57922
Peak_9783[gene=12631][PH=43][PH0=1.57][P=1.00e-100]	5492707	5492749	43	+	43	CDS	12631	Cfl1	MIPF0000034	mir- 301	mir-130	AGUGCA	0.881833	0.672475	1.31133
Peak_12841[gene=76022][PH=43][PH0=0.11][P=1.00e-100]	88910037	88910074	38	+	43	3'UTR	76022	Gon4l	MIPF0000034	mir- 301	mir-130	AGUGCA	0.001	0.04041	0.0247463
Peak_5698[gene=18708][PH=42][PH0=1.91][P=1.00e-100]	101683469	101683508	40	-	42	3'UTR	18708	Pik3r1	MIPF0000034	mir- 301	mir-130	AGUGCA	0.9915	0.23807	4.16474
Peak_12890[gene=17210][PH=42][PH0=13.52][P=1.42e-02]	95662616	95662663	48	+	42	3'UTR	17210	Mcl1	MIPF0000034	mir- 301	mir-130	CUCUGA	0.998833	0.49392	2.02226
Peak_17849[gene=360216][PH=42][PH0=0.45][P=1.00e-100]	132973495	132973567	73	+	42	CDS	360216	Zranb1	MIPF0000034	mir- 301	mir-130	AGUGCA	0.899333	0.83058	1.08278
Peak_18454[gene=13033][PH=41][PH0=2.74][P=9.95e-10]	142385474	142385517	44	-	41	CDS	13033	Ctsd	MIPF0000034	mir- 301	mir-130	CUCUGA	0.633833	0.111115	5.7043
Peak_16671[gene=16438][PH=41][PH0=0.28][P=1.41e-08]	108550093	108550132	40	+	41	3'UTR	16438	Itpr1	MIPF0000034	mir- 301	mir-130	AGUGCA	1	0.94728	1.05565
Peak_8854[gene=57435][PH=41][PH0=8.95][P=4.58e-07]	56100666	56100744	79	-	41	3'UTR	57435	Plin4	MIPF0000034	mir- 301	mir-130	AGUGCA	0	0.16	0
Peak_1778[gene=13629][PH=40][PH0=8.06][P=5.45e-08]	81182299	81182335	37	+	40	3'UTR	13629	Eef2	MIPF0000034	mir- 301	mir-130	CUCUGA	0.986167	0.281485	3.50344
Peak_17941[gene=19060][PH=40][PH0=0.43][P=1.00e-100]	17008624	17008698	75	-	40	CDS	19060	Ppp5c	MIPF0000034	mir- 301	mir-130	CUCUGA	0.845167	0.52004	1.6252
Peak_3703[gene=19069][PH=40][PH0=0.25][P=1.12e-09]	70967876	70967910	35	-	40	CDS	19069	Nup88	MIPF0000034	mir- 301	mir-130	CUCUGA	0.984167	0.68522	1.43628
Peak_16364[gene=12389][PH=40][PH0=4.30][P=1.00e-100]	17306402	17306439	38	+	40	5'UTR	12389	Cav1	MIPF0000034	mir- 301	mir-130	CUCUGA	0.9765	0.720375	1.35554
Peak_10322[gene=100217439][PH=40][PH0=0.09][P=1.00e-100]	29735168	29735201	34	-	40	CDS	240613	9930021J03Rik	MIPF0000034	mir- 301	mir-130	AGUGCA	1	0.997345	1.00266
Peak_10635[gene=240613][PH=40][PH0=0.31][P=1.00e-100]	29735168	29735201	34	-	40	CDS	240613	9930021J03Rik	MIPF0000034	mir- 301	mir-130	AGUGCA	1	0.997345	1.00266
Peak_8153[gene=224405][PH=40][PH0=0.39][P=1.00e-100]	85456952	85457010	59	-	40	3'UTR	224405	Cyyr1	MIPF0000034	mir- 301	mir-130	AGUGCA	0.0035	0.119115	0.0293834
Peak_4710[gene=19088][PH=39][PH0=3.35][P=1.00e-100]	31987924	31987962	39	-	39	CDS	19088	Prkar2b	MIPF0000034	mir- 301	mir-130	CUCUGA	1	0.40774	2.45254
Peak_19989[gene=12387][PH=38][PH0=2.30][P=1.00e-100]	120950900	120950958	59	+	38	CDS	12387	Ctnnb1	MIPF0000034	mir- 301	mir-130	CUCUGA	0.995333	0.62916	1.582
Peak_8686[gene=240028][PH=38][PH0=0.75][P=4.06e-09]	17529634	17529669	36	-	38	3'UTR	240028	Lnpep	MIPF0000034	mir- 301	mir-130	AGUGCA	1	0.669025	1.49471
Peak_14969[gene=73078][PH=38][PH0=0.80][P=1.00e-100]	21742904	21742948	45	+	38	CDS	73078	Pmpcb	MIPF0000034	mir- 301	mir-130	AGUGCA	0.9525	0.642235	1.4831
Peak_14996[gene=231070][PH=38][PH0=2.59][P=3.02e-10]	28077825	28077879	55	+	38	3'UTR	231070	Insig1	MIPF0000034	mir- 301	mir-130	CUCUGA	1	0.725	1.37931
Peak_15332[gene=117146][PH=37][PH0=0.35][P=3.38e-09]	114420382	114420418	37	+	37	3'UTR	117146	Ube3b	MIPF0000034	mir- 301	mir-130	AGUGCA	0.0095	0.00782	1.21483
Peak_13697[gene=60599][PH=37][PH0=2.33][P=1.00e-100]	11174174	11174220	47	+	37	3'UTR	60599	Trp53inp1	MIPF0000034	mir- 301	mir-130	CUCUGA	0.989667	0.95015	1.04159
Peak_16622[gene=23945][PH=36][PH0=1.26][P=8.66e-09]	88808063	88808104	42	+	36	CDS	23945	Mgll	MIPF0000034	mir- 301	mir-130	CUCUGA	1	0.506095	1.97591
Peak_352[gene=227449][PH=36][PH0=0.98][P=1.82e-09]	106033325	106033391	67	+	36	3'UTR	227449	Zcchc2	MIPF0000034	mir- 301	mir-130	AGUGCA	1	0.60879	1.6426
Peak_14004[gene=13858][PH=36][PH0=0.23][P=1.00e-100]	109387173	109387208	36	+	36	3'UTR	13858	Eps15	MIPF0000034	mir- 301	mir-130	AGUGCA	1	0.63469	1.57557
Peak_5829[gene=22334][PH=36][PH0=0.93][P=1.00e-100]	21840451	21840518	68	+	36	CDS	22334	Vdac2	MIPF0000034	mir- 301	mir-130	AGUGCA	1	0.69318	1.44263
Peak_6289[gene=12793][PH=36][PH0=0.53][P=1.00e-100]	46776237	46776293	57	-	36	3'UTR	12793	Cnih	MIPF0000034	mir- 301	mir-130	AGUGCA	1	0.9427	1.06078
Peak_17087[gene=22134][PH=35][PH0=8.57][P=6.98e-04]	72609541	72609612	72	-	35	3'UTR	22134	Tgoln1	MIPF0000034	mir- 301	mir-130	AGUGCA	0.953667	0.042145	22.6282
Peak_10058[gene=226151][PH=35][PH0=0.30][P=2.19e-09]	44981550	44981590	41	+	35	3'UTR	226151	Fam178a	MIPF0000034	mir- 301	mir-130	AGUGCA	1	0.393785	2.53946
Peak_13691[gene=60599][PH=35][PH0=2.33][P=1.00e-100]	11164356	11164413	58	+	35	5'UTR	60599	Trp53inp1	MIPF0000034	mir- 301	mir-130	AGUGCA	0.997833	0.56351	1.77075
Peak_20367[gene=214812][PH=35][PH0=0.19][P=1.00e-100]	65739498	65739532	35	-	35	intron	214812	Zfp609	MIPF0000034	mir- 301	mir-130	CUCUGA	0.810667	0.509845	1.59003
Peak_14805[gene=12540][PH=35][PH0=0.82][P=1.00e-100]	137328811	137328860	50	-	35	CDS	12540	Cdc42	MIPF0000034	mir- 301	mir-130	CUCUGA	1	0.9419	1.06168
Peak_15935[gene=23881][PH=35][PH0=1.29][P=1.00e-100]	92053782	92053836	55	-	35	3'UTR	23881	G3bp2	MIPF0000034	mir- 301	mir-130	AGUGCA	1	0.9985	1.0015
Peak_6912[gene=68614][PH=35][PH0=5.73][P=1.14e-08]	100478468	100478531	64	+	35	3'UTR	68614	Letmd1	MIPF0000034	mir- 301	mir-130	AGUGCA	0.0005	0.004015	0.124533
Peak_11911[gene=241322][PH=35][PH0=0.65][P=7.34e-10]	37427568	37427605	38	-	35	3'UTR	241322	Zbtb6	MIPF0000034	mir- 301	mir-130	AGUGCA	0.0015	0.129895	0.0115478
Peak_986[gene=67273][PH=35][PH0=0.94][P=1.00e-100]	92470881	92470973	93	-	35	CDS	67273	Ndufa10	MIPF0000034	mir- 301	mir-130	AGUGCA	0.000166667	0.33391	0.000499137
Peak_12969[gene=20501][PH=34][PH0=3.26][P=1.00e-100]	104656437	104656478	42	+	34	3'UTR	20501	Slc16a1	MIPF0000034	mir- 301	mir-130	CUCUGA	0.527333	0.26682	1.97636
Peak_837[gene=227197][PH=34][PH0=1.55][P=1.00e-100]	63157153	63157192	40	-	34	CDS	227197	Ndufs1	MIPF0000034	mir- 301	mir-130	AGUGCA	0.897167	0.63437	1.41426
Peak_20728[gene=15452][PH=34][PH0=0.26][P=1.00e-100]	53021285	53021320	36	+	34	3'UTR	15452	Hprt	MIPF0000034	mir- 301	mir-130	AGUGCA	1	0.864555	1.15666
Peak_17808[gene=66090][PH=33][PH0=2.62][P=2.95e-10]	126780250	126780287	38	+	33	3'UTR	66090	Ypel3	MIPF0000034	mir- 301	mir-130	AGUGCA	1	0.490175	2.04009
Peak_3824[gene=67300][PH=33][PH0=1.31][P=1.00e-100]	86717965	86718034	70	-	33	CDS	67300	Cltc	MIPF0000034	mir- 301	mir-130	AGUGCA	0.999667	0.78296	1.27678
Peak_4783[gene=20663][PH=33][PH0=0.31][P=1.00e-100]	69584655	69584714	60	-	33	3'UTR	20663	Sos2	MIPF0000034	mir- 301	mir-130	AGUGCA	1	0.87088	1.14826
Peak_14381[gene=14595][PH=33][PH0=1.07][P=1.00e-100]	40804827	40804881	55	-	33	3'UTR	14595	B4galt1	MIPF0000034	mir- 301	mir-130	CUCUGA	0.0126667	0.3137	0.0403783
Peak_1965[gene=116848][PH=32][PH0=0.96][P=1.00e-100]	128128282	128128340	59	+	32	3'UTR	116848	Baz2a	MIPF0000034	mir- 301	mir-130	AGUGCA	1	0.672465	1.48707
Peak_8559[gene=73694][PH=32][PH0=0.44][P=1.00e-100]	78946978	78947033	56	+	32	CDS||3'UTR	73694	2410091C18Rik	MIPF0000034	mir- 301	mir-130	CUCUGA	0.444833	0.568745	0.782131
Peak_10150[gene=17995][PH=32][PH0=4.71][P=5.82e-09]	4008355	4008423	69	-	32	CDS	17995	Ndufv1	MIPF0000034	mir- 301	mir-130	AGUGCA	0.388167	0.65328	0.594181
Peak_14631[gene=12580][PH=32][PH0=1.57][P=1.00e-100]	109661565	109661615	51	-	32	CDS	12580	Cdkn2c	MIPF0000034	mir- 301	mir-130	CUCUGA	0.202	0.84301	0.239618
Peak_6667[gene=68453][PH=31][PH0=4.59][P=6.32e-09]	75598164	75598208	45	+	31	3'UTR	68453	Gpihbp1	MIPF0000034	mir- 301	mir-130	CUCUGA	0.235833	0.004235	55.6867
Peak_14175[gene=13200][PH=31][PH0=0.44][P=1.00e-100]	138312058	138312102	45	+	31	3'UTR	13200	Ddost	MIPF0000034	mir- 301	mir-130	CUCUGA	0.505833	0.15552	3.25253
Peak_6186[gene=71918][PH=31][PH0=0.94][P=1.00e-100]	25711815	25711844	30	-	31	3'UTR	71918	Zcchc24	MIPF0000034	mir- 301	mir-130	AGUGCA	0.994	0.383705	2.59053
Peak_3453[gene=20742][PH=31][PH0=1.93][P=1.50e-08]	30149940	30149984	45	-	31	CDS	20742	Spnb2	MIPF0000034	mir- 301	mir-130	AGUGCA	0.985167	0.394855	2.49501
Peak_17172[gene=101401][PH=31][PH0=0.31][P=5.36e-09]	92773448	92773496	49	-	31	3'UTR	101401	Adamts9	MIPF0000034	mir- 301	mir-130	CUCUGA	0.8325	0.34554	2.40927
Peak_7615[gene=106326][PH=31][PH0=0.66][P=1.00e-100]	33241868	33241907	40	+	31	3'UTR	106326	Osbpl11	MIPF0000034	mir- 301	mir-130	AGUGCA	0.8795	0.374705	2.34718
Peak_3292[gene=217351][PH=31][PH0=0.38][P=1.00e-100]	117761767	117761829	63	+	31	3'UTR	217351	Tnrc6c	MIPF0000034	mir- 301	mir-130	AGUGCA	1	0.74764	1.33754
Peak_5074[gene=68083][PH=31][PH0=0.45][P=1.00e-100]	41012917	41012996	80	+	31	3'UTR	68083	Pak1ip1	MIPF0000034	mir- 301	mir-130	CUCUGA	0.165833	0.135815	1.22102
Peak_19979[gene=54214][PH=31][PH0=0.38][P=1.00e-100]	118582330	118582414	85	+	31	3'UTR	54214	Golga4	MIPF0000034	mir- 301	mir-130	CUCUGA	1	0.9203	1.0866
Peak_6827[gene=19013][PH=31][PH0=3.12][P=1.00e-100]	85805708	85805790	83	+	31	3'UTR	19013	Ppara	MIPF0000034	mir- 301	mir-130	AGUGCA	0.0538333	0.159655	0.337185
Peak_1639[gene=19156][PH=30][PH0=3.12][P=1.00e-100]	60299991	60300038	48	+	30	CDS	19156	Psap	MIPF0000034	mir- 301	mir-130	AGUGCA	0.414	0.168515	2.45675
Peak_18316[gene=54208][PH=30][PH0=1.72][P=1.00e-100]	118119154	118119192	39	-	30	3'UTR	54208	Arl6ip1	MIPF0000034	mir- 301	mir-130	AGUGCA	1	0.51236	1.95175
Peak_3829[gene=67300][PH=30][PH0=1.31][P=1.00e-100]	86726261	86726379	119	-	30	CDS	67300	Cltc	MIPF0000034	mir- 301	mir-130	CUCUGA	0.995833	0.59107	1.6848
Peak_7913[gene=68015][PH=30][PH0=0.59][P=1.00e-100]	4054794	4054850	57	-	30	CDS	68015	Trap1	MIPF0000034	mir- 301	mir-130	AGUGCA	0.999333	0.611985	1.63294
Peak_15641[gene=12491][PH=30][PH0=2.64][P=1.00e-100]	17849662	17849738	77	-	30	5'UTR	12491	Cd36	MIPF0000034	mir- 301	mir-130	AGUGCA	0.00483333	0.271345	0.0178125
Peak_2761[gene=69221][PH=29][PH0=2.15][P=8.04e-11]	62603483	62603521	39	+	29	exon_unclassified	69221	2410006H16Rik	MIPF0000034	mir- 301	mir-130	CUCUGA	0.9995	0.210315	4.7524
Peak_7212[gene=93686][PH=29][PH0=0.28][P=1.00e-100]	77082511	77082548	38	-	29	3'UTR	93686	Rbfox2	MIPF0000034	mir- 301	mir-130	CUCUGA	0.8685	0.42374	2.04961
Peak_9676[gene=170826][PH=29][PH0=3.00][P=1.00e-100]	61311169	61311207	39	-	29	CDS	170826	Ppargc1b	MIPF0000034	mir- 301	mir-130	CUCUGA	0.9995	0.596545	1.67548
Peak_1339[gene=67426][PH=29][PH0=3.67][P=2.56e-08]	180171575	180171665	91	-	29	CDS	67426	Adck3	MIPF0000034	mir- 301	mir-130	CUCUGA	0.833333	0.51342	1.6231
Peak_5990[gene=13030][PH=29][PH0=3.73][P=2.44e-08]	63138403	63138466	64	+	29	CDS	13030	Ctsb	MIPF0000034	mir- 301	mir-130	AGUGCA	0.684667	0.51346	1.33344
Peak_14396[gene=11832][PH=29][PH0=2.07][P=1.00e-100]	41035506	41035599	94	-	29	CDS	11832	Aqp7	MIPF0000034	mir- 301	mir-130	AGUGCA	0.164667	0.466235	0.353184
Peak_4563[gene=52668][PH=29][PH0=5.54][P=8.52e-05]	103436572	103436640	69	+	29	CDS	52668	Ifi27l1	MIPF0000034	mir- 301	mir-130	AGUGCA	0.00216667	0.072075	0.0300613
Peak_13365[gene=20615][PH=29][PH0=1.98][P=1.00e-100]	90489351	90489390	40	-	29	3'UTR	20615	Snapin	MIPF0000034	mir- 301	mir-130	AGUGCA	0.000833333	0.29321	0.0028421
Peak_2684[gene=16362][PH=28][PH0=0.71][P=1.00e-100]	53776850	53776876	27	+	28	3'UTR	16362	Irf1	MIPF0000034	mir- 301	mir-130	AGUGCA	1	0.63298	1.57983
Peak_2332[gene=13713][PH=28][PH0=0.18][P=1.00e-100]	93284896	93284942	47	-	28	CDS	13713	Elk3	MIPF0000034	mir- 301	mir-130	AGUGCA	1	0.70145	1.42562
Peak_15437[gene=269704][PH=28][PH0=0.55][P=1.08e-09]	124886781	124886853	73	+	28	3'UTR	269704	Zfp664	MIPF0000034	mir- 301	mir-130	CUCUGA	0.235167	0.23525	0.999646
Peak_17752[gene=18576][PH=28][PH0=1.09][P=1.00e-100]	114536883	114536939	57	+	28	3'UTR	18576	Pde3b	MIPF0000034	mir- 301	mir-130	CUCUGA	0.800667	0.856205	0.935134
Peak_20711[gene=11798][PH=28][PH0=1.10][P=4.16e-09]	42108569	42108604	36	+	28	3'UTR	11798	Xiap	MIPF0000034	mir- 301	mir-130	CUCUGA	0.00533333	0.227595	0.0234334
Peak_13269[gene=56706][PH=27][PH0=1.13][P=1.00e-100]	65953315	65953367	53	-	27	intron	56706	Ccnl1	MIPF0000034	mir- 301	mir-130	CUCUGA	0.048	0.00983	4.88301
Peak_1427[gene=71865][PH=27][PH0=0.89][P=1.39e-09]	11290074	11290104	31	+	27	CDS	71865	Fbxo30	MIPF0000034	mir- 301	mir-130	AGUGCA	1	0.815695	1.22595
Peak_7621[gene=106326][PH=27][PH0=0.66][P=1.00e-100]	33243218	33243245	28	+	27	3'UTR	106326	Osbpl11	MIPF0000034	mir- 301	mir-130	AGUGCA	1	0.860255	1.16245
Peak_7056[gene=68036][PH=27][PH0=2.05][P=1.00e-100]	37000412	37000466	55	-	27	3'UTR	68036	Zfp706	MIPF0000034	mir- 301	mir-130	AGUGCA	0.0138333	0.553805	0.0249787
Peak_18597[gene=14081][PH=27][PH0=5.75][P=4.86e-02]	46521397	46521443	47	+	27	exon_unclassified	14081	Acsl1	MIPF0000034	mir- 301	mir-130	AGUGCA	0.0025	0.602605	0.00414865
Peak_8715[gene=106581][PH=26][PH0=0.36][P=1.31e-09]	26212710	26212734	25	-	26	3'UTR	106581	Itfg3	MIPF0000034	mir- 301	mir-130	AGUGCA	0.915167	0.11769	7.77608
Peak_19623[gene=20361][PH=26][PH0=0.40][P=1.00e-100]	57962810	57962836	27	+	26	3'UTR	20361	Sema7a	MIPF0000034	mir- 301	mir-130	AGUGCA	1	0.354985	2.81702
Peak_554[gene=19298][PH=26][PH0=1.39][P=1.00e-100]	172134757	172134799	43	+	26	3'UTR	19298	Pex19	MIPF0000034	mir- 301	mir-130	AGUGCA	0.412833	0.19636	2.10243
Peak_13326[gene=229517][PH=26][PH0=1.12][P=6.10e-10]	88411127	88411190	64	-	26	3'UTR	229517	Slc25a44	MIPF0000034	mir- 301	mir-130	AGUGCA	0.0615	0.036415	1.68886
Peak_13268[gene=67437][PH=26][PH0=1.62][P=1.00e-100]	65381752	65381816	65	-	26	3'UTR	67437	Ssr3	MIPF0000034	mir- 301	mir-130	CUCUGA	0.998667	0.616195	1.6207
Peak_19025[gene=19414][PH=26][PH0=0.09][P=1.00e-100]	13631818	13631848	31	-	26	CDS	19414	Rasa3	MIPF0000034	mir- 301	mir-130	AGUGCA	0.835667	0.52308	1.59759
Peak_7260[gene=504193][PH=26][PH0=0.13][P=2.00e-09]	79824777	79824810	34	-	26	3'UTR	504193	Npcd	MIPF0000034	mir- 301	mir-130	AGUGCA	0.282333	0.22597	1.24943
Peak_7264[gene=494448][PH=26][PH0=0.56][P=1.00e-100]	79824777	79824810	34	-	26	3'UTR	504193	Npcd	MIPF0000034	mir- 301	mir-130	AGUGCA	0.282333	0.22597	1.24943
Peak_7240[gene=22117][PH=26][PH0=0.49][P=2.62e-10]	78399764	78399815	52	-	26	CDS	22117	Tst	MIPF0000034	mir- 301	mir-130	CUCUGA	0.638667	0.55819	1.14417
Peak_2169[gene=71371][PH=26][PH0=0.20][P=7.63e-09]	68098176	68098205	30	-	26	CDS	71371	Arid5b	MIPF0000034	mir- 301	mir-130	AGUGCA	0.858667	0.796625	1.07788
Peak_12733[gene=72033][PH=26][PH0=0.54][P=2.13e-09]	58460083	58460123	41	+	26	CDS	72033	Tsc22d2	MIPF0000034	mir- 301	mir-130	AGUGCA	1	0.93254	1.07234
Peak_10109[gene=56392][PH=26][PH0=0.24][P=1.00e-100]	54032365	54032409	45	+	26	3'UTR	56392	Shoc2	MIPF0000034	mir- 301	mir-130	AGUGCA	1	0.96326	1.03814
Peak_8623[gene=19317][PH=26][PH0=2.04][P=1.00e-100]	10209361	10209419	59	-	26	3'UTR	19317	Qk	MIPF0000034	mir- 301	mir-130	AGUGCA	1	0.971925	1.02889
Peak_12059[gene=69605][PH=26][PH0=0.20][P=2.67e-09]	74521428	74521523	96	-	26	3'UTR	69605	Lnp	MIPF0000034	mir- 301	mir-130	AGUGCA	1	0.99135	1.00873
Peak_526[gene=433375][PH=26][PH0=0.58][P=1.00e-100]	165774981	165775015	35	+	26	3'UTR	433375	Creg1	MIPF0000034	mir- 301	mir-130	AGUGCA	0.0551667	0.07881	0.699996
Peak_16988[gene=109880][PH=26][PH0=0.20][P=1.00e-100]	39606636	39606709	74	-	26	3'UTR	109880	Braf	MIPF0000034	mir- 301	mir-130	CUCUGA	0.211833	0.47086	0.449886
Peak_18948[gene=14712][PH=26][PH0=1.27][P=2.25e-09]	124889599	124889691	93	+	26	3'UTR	14712	Gnpat	MIPF0000034	mir- 301	mir-130	AGUGCA	0.000333333	0.01757	0.0189717
Peak_17111[gene=194388][PH=26][PH0=1.03][P=6.61e-09]	83364094	83364149	56	-	26	3'UTR	194388	Tet3	MIPF0000034	mir- 301	mir-130	CUCUGA	0.000333333	0.32483	0.00102618
Peak_11661[gene=228961][PH=25][PH0=0.49][P=1.00e-100]	174122283	174122319	37	+	25	3'UTR	228961	Npepl1	MIPF0000034	mir- 301	mir-130	AGUGCA	1	0.29417	3.39939
Peak_16116[gene=16923][PH=25][PH0=0.43][P=1.00e-100]	121817235	121817305	71	-	25	3'UTR	16923	Sh2b3	MIPF0000034	mir- 301	mir-130	CUCUGA	0.999167	0.45566	2.19279
Peak_11801[gene=98766][PH=25][PH0=0.58][P=1.00e-100]	26016316	26016363	48	-	25	CDS	98766	Ubac1	MIPF0000034	mir- 301	mir-130	CUCUGA	0.863167	0.444055	1.94383
Peak_15619[gene=74114][PH=25][PH0=0.43][P=1.30e-09]	8993529	8993555	27	-	25	CDS	74114	Crot	MIPF0000034	mir- 301	mir-130	AGUGCA	0.989667	0.51344	1.92752
Peak_7032[gene=12864][PH=25][PH0=1.25][P=1.00e-100]	35935302	35935344	43	-	25	CDS	12864	Cox6c	MIPF0000034	mir- 301	mir-130	CUCUGA	0.998833	0.54427	1.83518
Peak_450[gene=108989][PH=25][PH0=0.30][P=4.76e-09]	150411948	150411978	31	+	25	CDS	108989	Tpr	MIPF0000034	mir- 301	mir-130	CUCUGA	1	0.581495	1.71971
Peak_16062[gene=109154][PH=25][PH0=2.28][P=1.00e-100]	115146782	115146874	93	-	25	3'UTR	109154	Mlec	MIPF0000034	mir- 301	mir-130	CUCUGA	1	0.618615	1.61651
Peak_16594[gene=26903][PH=25][PH0=0.12][P=1.69e-08]	84189698	84189732	35	+	25	CDS	26903	Dysf	MIPF0000034	mir- 301	mir-130	AGUGCA	0.8175	0.548675	1.48995
Peak_15496[gene=17448][PH=25][PH0=2.27][P=4.88e-10]	135789720	135789764	45	+	25	CDS	17448	Mdh2	MIPF0000034	mir- 301	mir-130	AGUGCA	0.706167	0.484255	1.45825
Peak_7746[gene=56490][PH=25][PH0=0.37][P=1.00e-100]	43636926	43636960	35	+	25	intron	56490	Zbtb20	MIPF0000034	mir- 301	mir-130	AGUGCA	1	0.757485	1.32016
Peak_9673[gene=170826][PH=25][PH0=3.00][P=2.37e-06]	61299640	61299716	77	-	25	CDS	170826	Ppargc1b	MIPF0000034	mir- 301	mir-130	CUCUGA	0.832667	0.64908	1.28284
Peak_10054[gene=319594][PH=25][PH0=2.18][P=5.56e-10]	44571246	44571280	35	+	25	3'UTR	319594	Hif1an	MIPF0000034	mir- 301	mir-130	AGUGCA	1	0.873585	1.14471
Peak_17415[gene=170770][PH=25][PH0=0.50][P=3.64e-10]	16318069	16318123	55	+	25	3'UTR	170770	Bbc3	MIPF0000034	mir- 301	mir-130	AGUGCA	0.999	0.916195	1.09038
Peak_1888[gene=17931][PH=25][PH0=0.22][P=4.80e-09]	108252820	108252853	34	+	25	CDS	17931	Ppp1r12a	MIPF0000034	mir- 301	mir-130	CUCUGA	1	0.97944	1.02099
Peak_7866[gene=15976][PH=25][PH0=0.36][P=1.37e-09]	91393935	91393974	40	+	25	CDS||3'UTR	15976	Ifnar2	MIPF0000034	mir- 301	mir-130	AGUGCA	0.0595	0.163425	0.364081
Peak_6826[gene=19013][PH=25][PH0=3.12][P=3.70e-06]	85805063	85805108	46	+	25	3'UTR	19013	Ppara	MIPF0000034	mir- 301	mir-130	CUCUGA	0.000666667	0.00293	0.227531
Peak_19390[gene=102193][PH=25][PH0=0.39][P=1.00e-100]	120082000	120082054	55	-	25	3'UTR	102193	Zdhhc7	MIPF0000034	mir- 301	mir-130	CUCUGA	0.000333333	0.15215	0.00219082
Peak_11811[gene=109299][PH=24][PH0=3.40][P=8.89e-06]	26137022	26137052	31	-	24	3'UTR	109299	C330006A16Rik	MIPF0000034	mir- 301	mir-130	AGUGCA	0.996333	0.115095	8.65662
Peak_17985[gene=112406][PH=24][PH0=0.76][P=1.00e-100]	27158660	27158716	57	-	24	3'UTR	112406	Egln2	MIPF0000034	mir- 301	mir-130	CUCUGA	1	0.346845	2.88313
Peak_15097[gene=20657][PH=24][PH0=1.75][P=2.47e-10]	52368983	52369037	55	+	24	3'UTR	20657	Sod3	MIPF0000034	mir- 301	mir-130	AGUGCA	0.0035	0.00134	2.61194
Peak_3881[gene=56077][PH=24][PH0=0.24][P=1.00e-100]	89038088	89038116	29	-	24	3'UTR	56077	Dgke	MIPF0000034	mir- 301	mir-130	AGUGCA	0.987333	0.43496	2.26994
Peak_18125[gene=50794][PH=24][PH0=0.72][P=1.00e-100]	63891130	63891195	66	-	24	3'UTR	50794	Klf13	MIPF0000034	mir- 301	mir-130	AGUGCA	1	0.546905	1.82847
Peak_19294[gene=104158][PH=24][PH0=1.84][P=1.00e-100]	93187837	93187895	59	-	24	CDS	104158	Ces1d	MIPF0000034	mir- 301	mir-130	AGUGCA	0.8455	0.6013	1.40612
Peak_3075[gene=170749][PH=24][PH0=0.41][P=2.01e-09]	87615342	87615383	42	+	24	3'UTR	170749	Mtmr4	MIPF0000034	mir- 301	mir-130	AGUGCA	1	0.864805	1.15633
Peak_2842[gene=67128][PH=24][PH0=0.26][P=1.00e-100]	72684131	72684174	44	+	24	3'UTR	67128	Ube2g1	MIPF0000034	mir- 301	mir-130	CUCUGA	0.442	0.6574	0.672346
Peak_6906[gene=70152][PH=24][PH0=0.64][P=9.93e-10]	100313355	100313424	70	+	24	3'UTR	70152	Mettl7a1	MIPF0000034	mir- 301	mir-130	CUCUGA	0.0035	0.03479	0.100604
Peak_13266[gene=67437][PH=24][PH0=1.62][P=1.00e-100]	65380634	65380668	35	-	24	3'UTR	67437	Ssr3	MIPF0000034	mir- 301	mir-130	AGUGCA	0.000166667	0.001985	0.0839631
Peak_16805[gene=57436][PH=24][PH0=1.84][P=1.00e-100]	129541452	129541489	38	+	24	3'UTR	57436	Gabarapl1	MIPF0000034	mir- 301	mir-130	CUCUGA	0.00233333	0.28581	0.00816393
Peak_4879[gene=68497][PH=24][PH0=0.50][P=4.39e-09]	84919642	84919682	41	-	24	3'UTR	68497	1110018G07Rik	MIPF0000034	mir- 301	mir-130	AGUGCA	0.000166667	0.141225	0.00118015
Peak_17510[gene=14936][PH=24][PH0=1.13][P=1.81e-09]	45455802	45455840	39	+	24	3'UTR	14936	Gys1	MIPF0000034	mir- 301	mir-130	CUCUGA	0	0.002675	0
Peak_2817[gene=56486][PH=23][PH0=1.70][P=1.00e-100]	69994627	69994675	49	+	23	3'UTR	56486	Gabarap	MIPF0000034	mir- 301	mir-130	AGUGCA	0.998833	0.27967	3.57147
Peak_12728[gene=229285][PH=23][PH0=0.23][P=1.05e-09]	55136086	55136122	37	+	23	3'UTR	229285	Spg20	MIPF0000034	mir- 301	mir-130	AGUGCA	0.9945	0.35168	2.82785
Peak_19088[gene=244421][PH=23][PH0=0.33][P=1.00e-100]	36217132	36217170	39	-	23	3'UTR	244421	Lonrf1	MIPF0000034	mir- 301	mir-130	AGUGCA	1	0.532885	1.87658
Peak_12535[gene=98999][PH=23][PH0=0.43][P=2.27e-09]	167035820	167035852	33	-	23	3'UTR	98999	Znfx1	MIPF0000034	mir- 301	mir-130	AGUGCA	1	0.56933	1.75645
Peak_9457[gene=329003][PH=23][PH0=0.23][P=1.00e-100]	83003001	83003039	39	+	23	3'UTR	329003	Zfp516	MIPF0000034	mir- 301	mir-130	AGUGCA	0.959	0.55889	1.7159
Peak_16382[gene=12343][PH=23][PH0=0.78][P=1.23e-09]	17660765	17660801	37	+	23	CDS	12343	Capza2	MIPF0000034	mir- 301	mir-130	CUCUGA	1	0.649895	1.53871
Peak_7428[gene=26404][PH=23][PH0=0.14][P=1.00e-100]	102499681	102499708	28	-	23	3'UTR	26404	Map3k12	MIPF0000034	mir- 301	mir-130	AGUGCA	1	0.695765	1.43727
Peak_16731[gene=20315][PH=23][PH0=3.21][P=6.72e-05]	117174934	117174983	50	+	23	3'UTR	20315	Cxcl12	MIPF0000034	mir- 301	mir-130	AGUGCA	1	0.72843	1.37282
Peak_11584[gene=228850][PH=23][PH0=0.26][P=7.45e-09]	158473135	158473179	45	+	23	CDS	228850	Ralgapb	MIPF0000034	mir- 301	mir-130	AGUGCA	1	0.73212	1.3659
Peak_4499[gene=77219][PH=23][PH0=0.87][P=1.00e-100]	84305992	84306030	39	+	23	CDS	77219	Ptgr2	MIPF0000034	mir- 301	mir-130	CUCUGA	0.990833	0.814985	1.21577
Peak_16633[gene=66277][PH=23][PH0=0.76][P=1.00e-100]	90467406	90467452	47	+	23	CDS	66277	Klf15	MIPF0000034	mir- 301	mir-130	AGUGCA	0.999333	0.877405	1.13896
Peak_2634[gene=14584][PH=23][PH0=0.09][P=1.00e-100]	49837977	49838006	30	+	23	3'UTR	14584	Gfpt2	MIPF0000034	mir- 301	mir-130	CUCUGA	0.989	0.939425	1.05277
Peak_5094[gene=16468][PH=23][PH0=0.38][P=1.00e-100]	44919996	44920063	68	+	23	3'UTR	16468	Jarid2	MIPF0000034	mir- 301	mir-130	AGUGCA	1	0.962165	1.03932
Peak_5502[gene=218236][PH=23][PH0=0.69][P=1.00e-100]	48880811	48880902	92	-	23	CDS	218236	Fam120a	MIPF0000034	mir- 301	mir-130	AGUGCA	1	0.969105	1.03188
Peak_11085[gene=227867][PH=23][PH0=0.19][P=1.00e-100]	49550208	49550268	61	+	23	3'UTR	227867	Epc2	MIPF0000034	mir- 301	mir-130	AGUGCA	1	1	1
Peak_4912[gene=20338][PH=23][PH0=0.32][P=1.00e-100]	91809967	91810013	47	-	23	CDS	20338	Sel1l	MIPF0000034	mir- 301	mir-130	AGUGCA	0.799833	0.835075	0.957798
Peak_1769[gene=16969][PH=23][PH0=1.56][P=1.00e-100]	81149253	81149308	56	+	23	3'UTR	16969	Zbtb7a	MIPF0000034	mir- 301	mir-130	CUCUGA	0.153	0.564725	0.270928
Peak_11831[gene=67382][PH=23][PH0=0.53][P=2.59e-09]	27446196	27446274	79	-	23	3'UTR	67382	Brd3	MIPF0000034	mir- 301	mir-130	CUCUGA	0.00233333	0.06146	0.0379651
Peak_7068[gene=21847][PH=23][PH0=4.42][P=1.43e-02]	38294892	38294934	43	-	23	3'UTR	21847	Klf10	MIPF0000034	mir- 301	mir-130	CUCUGA	0.000166667	0.218605	0.00076241
Peak_14898[gene=100198][PH=22][PH0=1.46][P=1.00e-100]	149979621	149979692	72	-	22	3'UTR	100198	H6pd	MIPF0000034	mir- 301	mir-130	CUCUGA	0.198333	0.000625	317.333
Peak_5156[gene=74257][PH=22][PH0=0.31][P=1.00e-100]	54795083	54795126	44	+	22	CDS	74257	Tspan17	MIPF0000034	mir- 301	mir-130	AGUGCA	0.9985	0.540735	1.84656
Peak_19905[gene=57279][PH=22][PH0=2.05][P=1.42e-07]	108683076	108683123	48	+	22	CDS	57279	Slc25a20	MIPF0000034	mir- 301	mir-130	CUCUGA	0.998833	0.575925	1.73431
Peak_3872[gene=11640][PH=22][PH0=2.07][P=2.43e-07]	88831670	88831725	56	-	22	3'UTR	11640	Akap1	MIPF0000034	mir- 301	mir-130	AGUGCA	1	0.579275	1.7263
Peak_6278[gene=218952][PH=22][PH0=0.64][P=1.00e-100]	45467356	45467428	73	-	22	CDS	218952	Fermt2	MIPF0000034	mir- 301	mir-130	AGUGCA	0.9985	0.590955	1.68964
Peak_9794[gene=22668][PH=22][PH0=1.16][P=5.98e-10]	6377139	6377179	41	+	22	3'UTR	22668	Sf1	MIPF0000034	mir- 301	mir-130	AGUGCA	0.979333	0.643365	1.5222
Peak_12048[gene=11909][PH=22][PH0=0.53][P=1.00e-100]	73818311	73818367	57	-	22	3'UTR	11909	Atf2	MIPF0000034	mir- 301	mir-130	AGUGCA	0.995833	0.75493	1.31911
Peak_4891[gene=238330][PH=22][PH0=1.34][P=1.00e-100]	86881195	86881229	35	-	22	3'UTR	238330	6430527G18Rik	MIPF0000034	mir- 301	mir-130	AGUGCA	1	0.81805	1.22242
Peak_9493[gene=67974][PH=22][PH0=0.25][P=1.00e-100]	9314134	9314208	75	-	22	3'UTR	67974	Ccny	MIPF0000034	mir- 301	mir-130	AGUGCA	1	0.86116	1.16122
Peak_8721[gene=12018][PH=22][PH0=0.68][P=3.67e-10]	27020711	27020749	39	-	22	3'UTR	12018	Bak1	MIPF0000034	mir- 301	mir-130	CUCUGA	0.104833	0.32518	0.322386
Peak_19858[gene=102632][PH=22][PH0=0.59][P=2.66e-09]	104127042	104127082	41	+	22	3'UTR	102632	Acad11	MIPF0000034	mir- 301	mir-130	CUCUGA	0.0015	0.019285	0.0777807
Peak_6537[gene=16880][PH=21][PH0=0.72][P=1.00e-100]	7184747	7184776	30	+	21	CDS	16880	Lifr	MIPF0000034	mir- 301	mir-130	AGUGCA	0.998667	0.34656	2.88166
Peak_11757[gene=170768][PH=21][PH0=2.85][P=2.31e-03]	11483949	11484012	64	-	21	CDS	170768	Pfkfb3	MIPF0000034	mir- 301	mir-130	CUCUGA	0.998	0.388805	2.56684
Peak_1291[gene=98660][PH=21][PH0=3.12][P=3.59e-03]	172280595	172280640	46	-	21	CDS	98660	Atp1a2	MIPF0000034	mir- 301	mir-130	CUCUGA	0.993167	0.594885	1.66951
Peak_17054[gene=58909][PH=21][PH0=1.67][P=1.17e-07]	58987238	58987288	51	-	21	CDS	58909	Fam13a	MIPF0000034	mir- 301	mir-130	CUCUGA	0.999833	0.60126	1.6629
Peak_2873[gene=192159][PH=21][PH0=1.74][P=6.50e-08]	75492076	75492112	37	+	21	CDS	192159	Prpf8	MIPF0000034	mir- 301	mir-130	AGUGCA	0.990833	0.63896	1.5507
Peak_10225[gene=20168][PH=21][PH0=0.80][P=1.00e-100]	7434948	7435043	96	-	21	CDS	20168	Rtn3	MIPF0000034	mir- 301	mir-130	CUCUGA	0.989667	0.663975	1.49052
Peak_163[gene=227095][PH=21][PH0=0.37][P=1.00e-100]	52901218	52901274	57	+	21	CDS	227095	Hibch	MIPF0000034	mir- 301	mir-130	AGUGCA	0.876667	0.66837	1.31165
Peak_3825[gene=67300][PH=21][PH0=1.31][P=1.00e-100]	86719298	86719340	43	-	21	CDS	67300	Cltc	MIPF0000034	mir- 301	mir-130	CUCUGA	0.994	0.7891	1.25966
Peak_5952[gene=12050][PH=21][PH0=2.40][P=5.72e-06]	54886805	54886855	51	+	21	3'UTR	12050	Bcl2l2	MIPF0000034	mir- 301	mir-130	AGUGCA	1	0.866975	1.15344
Peak_4055[gene=83796][PH=21][PH0=1.32][P=8.13e-10]	106263531	106263578	48	-	21	3'UTR	83796	Smarcd2	MIPF0000034	mir- 301	mir-130	AGUGCA	1	0.8852	1.12969
Peak_17994[gene=18036][PH=21][PH0=0.27][P=1.00e-100]	28761701	28761743	43	-	21	CDS	18036	Nfkbib	MIPF0000034	mir- 301	mir-130	CUCUGA	0.0206667	0.461515	0.0447801
Peak_19599[gene=235386][PH=21][PH0=0.07][P=1.00e-100]	54949420	54949447	28	+	21	3'UTR	235386	Agphd1	MIPF0000034	mir- 301	mir-130	AGUGCA	0.0015	0.16596	0.00903832
Peak_3473[gene=12450][PH=21][PH0=2.73][P=8.48e-05]	40749060	40749134	75	-	21	3'UTR	12450	Ccng1	MIPF0000034	mir- 301	mir-130	AGUGCA	0.000333333	0.177785	0.00187492
Peak_13456[gene=12977][PH=20][PH0=0.27][P=1.00e-100]	107742340	107742373	34	-	20	3'UTR	12977	Csf1	MIPF0000034	mir- 301	mir-130	AGUGCA	1	0.33801	2.95849
Peak_4611[gene=217869][PH=20][PH0=3.45][P=3.98e-02]	111545427	111545461	35	+	20	3'UTR	217869	Eif5	MIPF0000034	mir- 301	mir-130	AGUGCA	0.997333	0.51642	1.93124
Peak_4667[gene=14245][PH=20][PH0=1.69][P=1.04e-06]	16544721	16544779	59	-	20	CDS	14245	Lpin1	MIPF0000034	mir- 301	mir-130	AGUGCA	0.999833	0.613455	1.62984
Peak_16153[gene=243272][PH=20][PH0=0.59][P=1.00e-100]	124373219	124373272	54	-	20	3'UTR	243272	Sbno1	MIPF0000034	mir- 301	mir-130	AGUGCA	1	0.63682	1.5703
Peak_8125[gene=12837][PH=20][PH0=0.04][P=1.00e-100]	57624684	57624722	39	-	20	3'UTR	12837	Col8a1	MIPF0000034	mir- 301	mir-130	CUCUGA	0.999	0.66498	1.5023
Peak_11924[gene=67857][PH=20][PH0=0.40][P=1.00e-100]	39204894	39204928	35	-	20	CDS	67857	Ppp6c	MIPF0000034	mir- 301	mir-130	AGUGCA	0.990833	0.74116	1.33687
Peak_15361[gene=231670][PH=20][PH0=0.87][P=1.00e-100]	117988780	117988833	54	+	20	CDS	231670	Fbxo21	MIPF0000034	mir- 301	mir-130	CUCUGA	0.799	0.663745	1.20378
Peak_7055[gene=68036][PH=20][PH0=2.05][P=6.41e-06]	36999470	36999523	54	-	20	3'UTR	68036	Zfp706	MIPF0000034	mir- 301	mir-130	CUCUGA	0.971833	0.812375	1.19629
Peak_16677[gene=67166][PH=20][PH0=0.87][P=1.69e-09]	108821672	108821751	80	+	20	3'UTR	67166	Arl8b	MIPF0000034	mir- 301	mir-130	AGUGCA	1	0.878535	1.13826
Peak_19492[gene=67484][PH=20][PH0=0.15][P=5.10e-09]	25589543	25589574	32	+	20	CDS	67484	Eepd1	MIPF0000034	mir- 301	mir-130	AGUGCA	0.344167	0.31968	1.0766
Peak_1312[gene=545389][PH=20][PH0=0.22][P=3.06e-09]	176735022	176735056	35	-	20	3'UTR	545389	Cep170	MIPF0000034	mir- 301	mir-130	AGUGCA	1	0.9549	1.04723
Peak_6696[gene=213988][PH=20][PH0=0.53][P=1.00e-100]	80798752	80798804	53	+	20	5'UTR	213988	Tnrc6b	MIPF0000034	mir- 301	mir-130	AGUGCA	1	0.96539	1.03585
Peak_13772[gene=12757][PH=20][PH0=0.17][P=1.00e-100]	44032540	44032593	54	+	20	CDS||3'UTR	12757	Clta	MIPF0000034	mir- 301	mir-130	AGUGCA	1	0.99321	1.00684
Peak_1290[gene=98660][PH=20][PH0=3.12][P=2.28e-02]	172279967	172280057	91	-	20	CDS	98660	Atp1a2	MIPF0000034	mir- 301	mir-130	CUCUGA	0.502	0.630355	0.796377
Peak_20286[gene=83961][PH=20][PH0=1.11][P=2.64e-09]	55220191	55220253	63	-	20	3'UTR	83961	Nrg4	MIPF0000034	mir- 301	mir-130	AGUGCA	0.0103333	0.024925	0.414577
Peak_20255[gene=235344][PH=20][PH0=1.44][P=1.11e-07]	50894025	50894088	64	-	20	exon_unclassified	235344	Sik2	MIPF0000034	mir- 301	mir-130	AGUGCA	0.149	0.596675	0.249717
Peak_16175[gene=13852][PH=20][PH0=0.15][P=3.00e-09]	128984568	128984595	28	-	20	3'UTR	13852	Stx2	MIPF0000034	mir- 301	mir-130	CUCUGA	0.024	0.254285	0.0943823
Peak_3058[gene=107476][PH=20][PH0=0.70][P=1.13e-08]	84401346	84401405	60	+	20	3'UTR	107476	Acaca	MIPF0000034	mir- 301	mir-130	CUCUGA	0.01	0.27029	0.0369973
Peak_19835[gene=56332][PH=20][PH0=2.60][P=6.37e-04]	102731790	102731835	46	+	20	3'UTR	56332	Amotl2	MIPF0000034	mir- 301	mir-130	CUCUGA	0.000666667	0.025265	0.026387
Peak_10430[gene=100217439][PH=20][PH0=0.09][P=1.00e-100]	40293549	40293614	66	-	20	3'UTR	20411	Sorbs1	MIPF0000034	mir- 301	mir-130	AGUGCA	0.000666667	0.16739	0.00398272
Peak_10711[gene=20411][PH=20][PH0=0.73][P=1.00e-100]	40293549	40293614	66	-	20	3'UTR	20411	Sorbs1	MIPF0000034	mir- 301	mir-130	AGUGCA	0.000666667	0.16739	0.00398272
Peak_8462[gene=83965][PH=19][PH0=0.75][P=1.00e-100]	44085921	44085947	27	+	19	3'UTR	83965	Enpp5	MIPF0000034	mir- 301	mir-130	AGUGCA	0.978333	0.33901	2.88585
Peak_15740[gene=74504][PH=19][PH0=0.21][P=1.00e-100]	33600369	33600403	35	-	19	3'UTR	74504	Fam53a	MIPF0000034	mir- 301	mir-130	CUCUGA	0.997333	0.53732	1.85613
Peak_3471[gene=108645][PH=19][PH0=0.78][P=1.00e-100]	40679873	40679941	69	-	19	3'UTR	108645	Mat2b	MIPF0000034	mir- 301	mir-130	AGUGCA	1	0.69019	1.44888
Peak_12976[gene=67171][PH=19][PH0=0.90][P=1.00e-100]	106566064	106566101	38	+	19	CDS	67171	Dram2	MIPF0000034	mir- 301	mir-130	AGUGCA	0.998	0.73807	1.35218
Peak_485[gene=11352][PH=19][PH0=0.27][P=1.00e-100]	156644843	156644894	52	+	19	3'UTR	11352	Abl2	MIPF0000034	mir- 301	mir-130	CUCUGA	0.886833	0.660395	1.34288
Peak_5608[gene=12380][PH=19][PH0=0.12][P=1.00e-100]	74694435	74694473	39	-	19	3'UTR	12380	Cast	MIPF0000034	mir- 301	mir-130	AGUGCA	0.646333	0.51372	1.25814
Peak_13804[gene=100434][PH=19][PH0=0.09][P=1.00e-100]	53566794	53566837	44	+	19	exon_unclassified	100434	Slc44a1	MIPF0000034	mir- 301	mir-130	AGUGCA	1	0.957535	1.04435
Peak_6936[gene=16012][PH=19][PH0=0.55][P=2.22e-10]	102148181	102148210	30	+	19	CDS	16012	Igfbp6	MIPF0000034	mir- 301	mir-130	CUCUGA	0.310333	0.43436	0.714461
Peak_1925[gene=75612][PH=19][PH0=0.66][P=2.68e-09]	121396638	121396674	37	+	19	3'UTR	75612	Gns	MIPF0000034	mir- 301	mir-130	AGUGCA	0.0136667	0.02501	0.546448
Peak_491[gene=67647][PH=19][PH0=0.43][P=1.00e-100]	160075880	160075968	89	+	19	3'UTR	67647	4930523C07Rik	MIPF0000034	mir- 301	mir-130	AGUGCA	0.00816667	0.034865	0.234237
Peak_14383[gene=14595][PH=19][PH0=1.07][P=1.00e-100]	40805342	40805375	34	-	19	3'UTR	14595	B4galt1	MIPF0000034	mir- 301	mir-130	CUCUGA	0.0926667	0.40671	0.227845
Peak_182[gene=65102][PH=18][PH0=0.06][P=1.00e-100]	58465622	58465661	40	+	18	intron	65102	Nif3l1	MIPF0000034	mir- 301	mir-130	AGUGCA	0.9945	0.18856	5.27418
Peak_16697[gene=97287][PH=18][PH0=0.18][P=1.81e-09]	113281117	113281165	49	+	18	3'UTR	97287	Mtmr14	MIPF0000034	mir- 301	mir-130	AGUGCA	1	0.242285	4.12737
Peak_9627[gene=66676][PH=18][PH0=1.64][P=1.62e-05]	46587938	46588003	66	-	18	3'UTR	66676	Tmed7	MIPF0000034	mir- 301	mir-130	AGUGCA	0.998333	0.49797	2.00481
Peak_1375[gene=381314][PH=18][PH0=0.37][P=1.00e-100]	185294761	185294793	33	-	18	CDS	381314	Iars2	MIPF0000034	mir- 301	mir-130	AGUGCA	0.894	0.49084	1.82137
Peak_8780[gene=224703][PH=18][PH0=0.35][P=1.00e-100]	33691569	33691610	42	-	18	3'UTR	224703	2019-03-02	MIPF0000034	mir- 301	mir-130	AGUGCA	0.884833	0.5128	1.72549
Peak_14743[gene=399101][PH=18][PH0=1.44][P=2.68e-07]	132352322	132352377	56	-	18	intron	399101	Snhg3	MIPF0000034	mir- 301	mir-130	CUCUGA	0.9995	0.596525	1.67554
Peak_11044[gene=227743][PH=18][PH0=0.08][P=1.00e-100]	34497738	34497770	33	+	18	CDS||5'UTR	227743	Mapkap1	MIPF0000034	mir- 301	mir-130	AGUGCA	0.9785	0.76211	1.28394
Peak_14902[gene=57320][PH=18][PH0=0.30][P=5.33e-10]	150897353	150897396	44	-	18	CDS	57320	Park7	MIPF0000034	mir- 301	mir-130	AGUGCA	0.829	0.647395	1.28052
Peak_14477[gene=230257][PH=18][PH0=0.60][P=1.00e-100]	59473249	59473288	40	-	18	3'UTR	230257	Rod1	MIPF0000034	mir- 301	mir-130	CUCUGA	1	0.798395	1.25251
Peak_8906[gene=30960][PH=18][PH0=0.53][P=1.00e-100]	65580765	65580809	45	-	18	CDS	30960	Vapa	MIPF0000034	mir- 301	mir-130	CUCUGA	1	0.810305	1.2341
Peak_14244[gene=68703][PH=18][PH0=0.29][P=1.00e-100]	150615387	150615428	42	+	18	CDS	68703	Rere	MIPF0000034	mir- 301	mir-130	CUCUGA	0.850833	0.71737	1.18605
Peak_3818[gene=67300][PH=18][PH0=1.31][P=2.14e-06]	86706032	86706070	39	-	18	CDS	67300	Cltc	MIPF0000034	mir- 301	mir-130	AGUGCA	0.837333	0.73587	1.13788
Peak_10415[gene=100217439][PH=18][PH0=0.09][P=1.00e-100]	37290762	37290803	42	-	18	CDS	15925	Ide	MIPF0000034	mir- 301	mir-130	AGUGCA	1	0.94263	1.06086
Peak_10699[gene=15925][PH=18][PH0=0.59][P=1.00e-100]	37290762	37290803	42	-	18	CDS	15925	Ide	MIPF0000034	mir- 301	mir-130	AGUGCA	1	0.94263	1.06086
Peak_11214[gene=13046][PH=18][PH0=0.72][P=1.00e-100]	91015065	91015109	45	+	18	3'UTR	13046	Celf1	MIPF0000034	mir- 301	mir-130	AGUGCA	0.999333	0.963535	1.03715
Peak_20438[gene=69981][PH=18][PH0=1.04][P=1.83e-08]	79769944	79769996	53	-	18	3'UTR	69981	Tmem30a	MIPF0000034	mir- 301	mir-130	CUCUGA	0.723167	0.70581	1.02459
Peak_4809[gene=110095][PH=18][PH0=1.28][P=8.07e-07]	70227452	70227516	65	-	18	CDS	110095	Pygl	MIPF0000034	mir- 301	mir-130	AGUGCA	1	0.97966	1.02076
Peak_19729[gene=11487][PH=18][PH0=0.26][P=1.00e-100]	70779969	70780007	39	+	18	3'UTR	11487	Adam10	MIPF0000034	mir- 301	mir-130	AGUGCA	1	0.991155	1.00892
Peak_16861[gene=108098][PH=18][PH0=0.39][P=1.00e-100]	146650175	146650221	47	+	18	CDS	108098	Med21	MIPF0000034	mir- 301	mir-130	AGUGCA	0.697333	0.73578	0.947747
Peak_17821[gene=233908][PH=18][PH0=1.56][P=8.35e-06]	127973235	127973356	122	+	18	3'UTR	233908	Fus	MIPF0000034	mir- 301	mir-130	AGUGCA	0.398333	0.75281	0.529129
Peak_12502[gene=228859][PH=18][PH0=2.81][P=2.51e-02]	163469407	163469459	53	-	18	3'UTR	228859	Fitm2	MIPF0000034	mir- 301	mir-130	CUCUGA	0.006	0.09101	0.0659268
Peak_5529[gene=66890][PH=18][PH0=1.06][P=2.05e-08]	55344211	55344283	73	-	18	3'UTR	66890	Lman2	MIPF0000034	mir- 301	mir-130	AGUGCA	0.000333333	0.149075	0.00223601
Peak_17614[gene=20352][PH=17][PH0=0.31][P=1.65e-09]	80226346	80226381	36	+	17	3'UTR	20352	Sema4b	MIPF0000034	mir- 301	mir-130	AGUGCA	1	0.33716	2.96595
Peak_6693[gene=239555][PH=17][PH0=0.63][P=1.00e-100]	80251538	80251609	72	+	17	3'UTR	239555	Smcr7l	MIPF0000034	mir- 301	mir-130	AGUGCA	0.684833	0.27234	2.51463
Peak_366[gene=74150][PH=17][PH0=0.22][P=1.00e-100]	125587381	125587429	49	+	17	CDS	74150	Slc35f5	MIPF0000034	mir- 301	mir-130	AGUGCA	0.992333	0.457985	2.16674
Peak_16789[gene=107932][PH=17][PH0=1.39][P=3.75e-05]	125101266	125101308	43	+	17	CDS	107932	Chd4	MIPF0000034	mir- 301	mir-130	CUCUGA	0.964167	0.50388	1.91348
Peak_15875[gene=16542][PH=17][PH0=0.68][P=5.64e-09]	75943437	75943485	49	-	17	CDS	16542	Kdr	MIPF0000034	mir- 301	mir-130	CUCUGA	0.818333	0.500145	1.63619
Peak_7976[gene=74006][PH=17][PH0=0.44][P=1.00e-100]	16329965	16329995	31	-	17	CDS	74006	Dnm1l	MIPF0000034	mir- 301	mir-130	CUCUGA	1	0.639725	1.56317
Peak_137[gene=98404][PH=17][PH0=0.43][P=7.19e-10]	43100773	43100813	41	+	17	CDS	98404	AI597479	MIPF0000034	mir- 301	mir-130	CUCUGA	1	0.68906	1.45125
Peak_20519[gene=22041][PH=17][PH0=0.40][P=1.09e-09]	103220962	103221006	45	-	17	CDS	22041	Trf	MIPF0000034	mir- 301	mir-130	AGUGCA	0.514167	0.367065	1.40075
Peak_5105[gene=66355][PH=17][PH0=0.62][P=1.00e-100]	45520958	45521010	53	+	17	CDS	66355	Gmpr	MIPF0000034	mir- 301	mir-130	CUCUGA	0.824333	0.614915	1.34056
Peak_6787[gene=116939][PH=17][PH0=1.34][P=1.33e-05]	84174389	84174439	51	+	17	CDS	116939	Pnpla3	MIPF0000034	mir- 301	mir-130	AGUGCA	0.453167	0.35045	1.2931
Peak_9912[gene=22682][PH=17][PH0=2.36][P=4.66e-02]	21276506	21276570	65	+	17	CDS	22682	Zfand5	MIPF0000034	mir- 301	mir-130	CUCUGA	1	0.811035	1.23299
Peak_16331[gene=12843][PH=17][PH0=0.80][P=7.46e-09]	4540787	4540838	52	+	17	3'UTR	12843	Col1a2	MIPF0000034	mir- 301	mir-130	CUCUGA	1	0.81631	1.22502
Peak_8909[gene=19765][PH=17][PH0=0.24][P=1.55e-09]	65848743	65848797	55	-	17	3'UTR	19765	Ralbp1	MIPF0000034	mir- 301	mir-130	AGUGCA	1	0.835015	1.19758
Peak_1574[gene=14628][PH=17][PH0=0.32][P=1.96e-09]	42698220	42698260	41	+	17	CDS||3'UTR	14628	Ostm1	MIPF0000034	mir- 301	mir-130	CUCUGA	0.833	0.73429	1.13443
Peak_3821[gene=67300][PH=17][PH0=1.31][P=2.77e-05]	86711498	86711544	47	-	17	CDS	67300	Cltc	MIPF0000034	mir- 301	mir-130	AGUGCA	0.944333	0.852865	1.10725
Peak_11279[gene=100043272][PH=17][PH0=2.30][P=6.67e-03]	118747083	118747128	46	+	17	3'UTR	100043272	5430417L22Rik	MIPF0000034	mir- 301	mir-130	AGUGCA	1	0.936425	1.06789
Peak_15108[gene=116873][PH=17][PH0=0.13][P=1.00e-100]	54119193	54119232	40	+	17	3'UTR	116873	Stim2	MIPF0000034	mir- 301	mir-130	AGUGCA	1	0.988615	1.01152
Peak_3786[gene=237898][PH=17][PH0=0.12][P=1.00e-100]	84984628	84984662	35	-	17	3'UTR	237898	Usp32	MIPF0000034	mir- 301	mir-130	AGUGCA	1	0.999955	1.00005
Peak_8239[gene=17356][PH=17][PH0=0.34][P=1.00e-100]	13885355	13885444	90	+	17	CDS	17356	Mllt4	MIPF0000034	mir- 301	mir-130	CUCUGA	0.536833	0.575065	0.933518
Peak_6804[gene=54138][PH=17][PH0=0.10][P=5.31e-09]	85387099	85387140	42	+	17	CDS	54138	Atxn10	MIPF0000034	mir- 301	mir-130	CUCUGA	0.132333	0.217345	0.608863
Peak_20232[gene=235320][PH=17][PH0=0.84][P=8.33e-08]	48656334	48656365	32	-	17	3'UTR	235320	Zbtb16	MIPF0000034	mir- 301	mir-130	CUCUGA	0.069	0.137645	0.50129
Peak_17915[gene=12727][PH=17][PH0=0.96][P=5.36e-08]	7282685	7282773	89	-	17	3'UTR	12727	Clcn4-2	MIPF0000034	mir- 301	mir-130	AGUGCA	0.00416667	0.01344	0.31002
Peak_17833[gene=56213][PH=17][PH0=0.10][P=6.18e-09]	130985506	130985549	44	+	17	3'UTR	56213	Htra1	MIPF0000034	mir- 301	mir-130	CUCUGA	0.0618333	0.32429	0.190673
Peak_19529[gene=84004][PH=17][PH0=1.70][P=1.89e-04]	44141797	44141855	59	+	17	3'UTR	84004	Mcam	MIPF0000034	mir- 301	mir-130	AGUGCA	0.0336667	0.181605	0.185384
Peak_20184[gene=69632][PH=17][PH0=0.72][P=5.91e-09]	42967091	42967155	65	-	17	3'UTR	69632	Arhgef12	MIPF0000034	mir- 301	mir-130	CUCUGA	0.00983333	0.255935	0.0384212
Peak_19329[gene=97487][PH=17][PH0=1.45][P=1.03e-04]	104352178	104352216	39	-	17	3'UTR	97487	Cmtm4	MIPF0000034	mir- 301	mir-130	CUCUGA	0.000166667	0.16329	0.00102068
Peak_13324[gene=229517][PH=16][PH0=1.12][P=7.32e-06]	88410517	88410549	33	-	16	3'UTR	229517	Slc25a44	MIPF0000034	mir- 301	mir-130	AGUGCA	1	0.16812	5.94813
Peak_4009[gene=14055][PH=16][PH0=0.31][P=1.00e-100]	101191123	101191176	54	-	16	3'UTR	14055	Ezh1	MIPF0000034	mir- 301	mir-130	AGUGCA	0.9975	0.266845	3.73813
Peak_3228[gene=71833][PH=16][PH0=0.80][P=8.21e-08]	106058472	106058512	41	+	16	3'UTR	71833	Dcaf7	MIPF0000034	mir- 301	mir-130	CUCUGA	0.980167	0.27535	3.55971
Peak_18926[gene=66855][PH=16][PH0=0.53][P=1.00e-100]	123403739	123403788	50	+	16	3'UTR	66855	Tcf25	MIPF0000034	mir- 301	mir-130	CUCUGA	0.707833	0.245625	2.88176
Peak_2511[gene=216527][PH=16][PH0=0.22][P=4.15e-09]	6596690	6596736	47	+	16	3'UTR	216527	Ccm2	MIPF0000034	mir- 301	mir-130	CUCUGA	0.999	0.36094	2.76777
Peak_2228[gene=28169][PH=16][PH0=0.45][P=1.00e-100]	78282430	78282464	35	-	16	CDS	28169	Agpat3	MIPF0000034	mir- 301	mir-130	CUCUGA	1	0.42352	2.36116
Peak_11891[gene=13830][PH=16][PH0=0.94][P=9.15e-07]	35323686	35323735	50	-	16	CDS	13830	Stom	MIPF0000034	mir- 301	mir-130	AGUGCA	0.959833	0.41029	2.3394
Peak_16148[gene=19679][PH=16][PH0=0.30][P=4.07e-09]	124120753	124120803	51	-	16	3'UTR	19679	Pitpnm2	MIPF0000034	mir- 301	mir-130	AGUGCA	1	0.48867	2.04637
Peak_726[gene=54610][PH=16][PH0=0.04][P=1.00e-100]	39371971	39372007	37	-	16	3'UTR	54610	Tbc1d8	MIPF0000034	mir- 301	mir-130	AGUGCA	1	0.618055	1.61798
Peak_834[gene=227197][PH=16][PH0=1.55][P=1.94e-03]	63151612	63151713	102	-	16	CDS	227197	Ndufs1	MIPF0000034	mir- 301	mir-130	AGUGCA	0.998	0.686795	1.45313
Peak_18742[gene=74256][PH=16][PH0=0.31][P=1.00e-100]	88746885	88746919	35	+	16	CDS	74256	Cyld	MIPF0000034	mir- 301	mir-130	AGUGCA	0.999167	0.72782	1.37282
Peak_7206[gene=75475][PH=16][PH0=1.29][P=4.73e-05]	76306520	76306560	41	-	16	CDS	75475	Oplah	MIPF0000034	mir- 301	mir-130	CUCUGA	0.8355	0.615485	1.35747
Peak_134[gene=26921][PH=16][PH0=0.39][P=1.00e-100]	40026095	40026127	33	+	16	3'UTR	26921	Map4k4	MIPF0000034	mir- 301	mir-130	AGUGCA	1	0.80911	1.23593
Peak_921[gene=245860][PH=16][PH0=0.61][P=1.84e-09]	75181666	75181708	43	-	16	3'UTR	245860	Atg9a	MIPF0000034	mir- 301	mir-130	CUCUGA	1	0.838785	1.1922
Peak_20210[gene=214162][PH=16][PH0=0.35][P=1.00e-100]	44805437	44805480	44	-	16	3'UTR	214162	Mll1	MIPF0000034	mir- 301	mir-130	AGUGCA	1	0.887725	1.12647
Peak_10014[gene=107182][PH=16][PH0=0.36][P=1.00e-100]	37011576	37011612	37	+	16	3'UTR	107182	Btaf1	MIPF0000034	mir- 301	mir-130	AGUGCA	1	0.95543	1.04665
Peak_20417[gene=50772][PH=16][PH0=1.57][P=1.68e-03]	75398526	75398557	32	-	16	5'UTR	50772	Mapk6	MIPF0000034	mir- 301	mir-130	AGUGCA	1	0.983785	1.01648
Peak_11611[gene=19025][PH=16][PH0=0.56][P=3.36e-10]	164834154	164834191	38	+	16	CDS	19025	Ctsa	MIPF0000034	mir- 301	mir-130	CUCUGA	0.3675	0.36851	0.997259
Peak_14780[gene=29876][PH=16][PH0=0.69][P=1.96e-08]	135214398	135214494	97	-	16	3'UTR	29876	Clic4	MIPF0000034	mir- 301	mir-130	CUCUGA	0.333167	0.67006	0.497219
Peak_4694[gene=12033][PH=16][PH0=0.09][P=1.64e-09]	31595525	31595570	46	-	16	3'UTR	12033	Bcap29	MIPF0000034	mir- 301	mir-130	AGUGCA	0.161333	0.36655	0.44014
Peak_11982[gene=269275][PH=16][PH0=1.79][P=4.34e-02]	58273552	58273599	48	-	16	3'UTR	269275	Acvr1c	MIPF0000034	mir- 301	mir-130	AGUGCA	0.00633333	0.04372	0.144861
Peak_5655[gene=15357][PH=16][PH0=0.36][P=1.83e-09]	96650481	96650523	43	-	16	3'UTR	15357	Hmgcr	MIPF0000034	mir- 301	mir-130	AGUGCA	0.026	0.40329	0.0644697
Peak_8838[gene=224814][PH=16][PH0=0.12][P=2.06e-09]	46303366	46303401	36	-	16	3'UTR	224814	Abcc10	MIPF0000034	mir- 301	mir-130	CUCUGA	0.000166667	0.06817	0.00244487
Peak_21091[gene=27061][PH=15][PH0=0.45][P=1.24e-09]	73686307	73686373	67	-	15	3'UTR	27061	Bcap31	MIPF0000034	mir- 301	mir-130	CUCUGA	0.0548333	0.007375	7.43503
Peak_11191[gene=30059][PH=15][PH0=0.76][P=1.03e-07]	84827627	84827684	58	+	15	CDS	30059	Timm10	MIPF0000034	mir- 301	mir-130	CUCUGA	0.999833	0.27472	3.63946
Peak_13493[gene=66368][PH=15][PH0=0.13][P=1.60e-09]	116489171	116489208	38	-	15	3'UTR	66368	Rtcd1	MIPF0000034	mir- 301	mir-130	AGUGCA	1	0.382195	2.61647
Peak_14309[gene=65973][PH=15][PH0=0.14][P=1.00e-100]	9576634	9576680	47	-	15	3'UTR	65973	Asph	MIPF0000034	mir- 301	mir-130	CUCUGA	0.656667	0.275635	2.38238
Peak_6527[gene=13132][PH=15][PH0=0.08][P=5.87e-09]	6435435	6435466	32	+	15	CDS	13132	Dab2	MIPF0000034	mir- 301	mir-130	CUCUGA	0.9665	0.41098	2.3517
Peak_20863[gene=18639][PH=15][PH0=0.48][P=4.49e-09]	150634565	150634593	29	+	15	CDS	18639	Pfkfb1	MIPF0000034	mir- 301	mir-130	AGUGCA	0.967667	0.459125	2.10763
Peak_4425[gene=104771][PH=15][PH0=0.37][P=1.31e-09]	72094081	72094132	52	+	15	CDS	104771	Jkamp	MIPF0000034	mir- 301	mir-130	AGUGCA	0.9985	0.48248	2.06952
Peak_1928[gene=75612][PH=15][PH0=0.66][P=1.51e-07]	121397203	121397236	34	+	15	3'UTR	75612	Gns	MIPF0000034	mir- 301	mir-130	AGUGCA	1	0.50992	1.96109
Peak_15581[gene=231915][PH=15][PH0=0.33][P=1.00e-100]	149201780	149201813	34	+	15	CDS	231915	Uspl1	MIPF0000034	mir- 301	mir-130	AGUGCA	0.9885	0.524425	1.88492
Peak_4969[gene=192119][PH=15][PH0=0.87][P=1.25e-05]	104700386	104700453	68	-	15	CDS||5'UTR	192119	Dicer1	MIPF0000034	mir- 301	mir-130	CUCUGA	0.997333	0.535475	1.86252
Peak_4425[gene=104771][PH=15][PH0=0.37][P=1.31e-09]	72094081	72094132	52	+	15	CDS	104771	Jkamp	MIPF0000034	mir- 301	mir-130	AGUGCA	0.847667	0.46128	1.83764
Peak_16342[gene=94192][PH=15][PH0=0.31][P=1.00e-100]	7871275	7871336	62	+	15	3'UTR	94192	C1galt1	MIPF0000034	mir- 301	mir-130	AGUGCA	0.998167	0.54458	1.83291
Peak_11370[gene=320632][PH=15][PH0=0.67][P=1.83e-07]	127216627	127216674	48	+	15	CDS	320632	Snrnp200	MIPF0000034	mir- 301	mir-130	CUCUGA	0.981333	0.57618	1.70317
Peak_14312[gene=71801][PH=15][PH0=0.59][P=1.81e-08]	10988817	10988864	48	-	15	3'UTR	71801	Plekhf2	MIPF0000034	mir- 301	mir-130	CUCUGA	0.564333	0.33507	1.68423
Peak_15153[gene=66899][PH=15][PH0=0.20][P=1.00e-100]	74557038	74557069	32	+	15	CDS	66899	Fip1l1	MIPF0000034	mir- 301	mir-130	CUCUGA	0.999833	0.61875	1.61589
Peak_10031[gene=209478][PH=15][PH0=0.08][P=3.47e-09]	38918681	38918717	37	+	15	3'UTR	209478	Tbc1d12	MIPF0000034	mir- 301	mir-130	AGUGCA	1	0.67078	1.4908
Peak_674[gene=67923][PH=15][PH0=0.39][P=1.00e-100]	16645713	16645779	67	-	15	CDS	67923	Tceb1	MIPF0000034	mir- 301	mir-130	AGUGCA	0.957667	0.659705	1.45166
Peak_12282[gene=58800][PH=15][PH0=0.36][P=1.00e-100]	126848528	126848561	34	-	15	CDS	58800	Trpm7	MIPF0000034	mir- 301	mir-130	AGUGCA	1	0.708455	1.41152
Peak_15963[gene=69162][PH=15][PH0=0.35][P=2.27e-09]	100373422	100373490	69	-	15	CDS||5'UTR	69162	Sec31a	MIPF0000034	mir- 301	mir-130	AGUGCA	0.9995	0.787965	1.26846
Peak_5772[gene=72465][PH=15][PH0=0.31][P=2.16e-09]	119765500	119765542	43	-	15	3'UTR	72465	Zfp131	MIPF0000034	mir- 301	mir-130	AGUGCA	1	0.821585	1.21716
Peak_4735[gene=94186][PH=15][PH0=0.55][P=2.78e-08]	51652742	51652803	62	-	15	CDS	94186	Strn3	MIPF0000034	mir- 301	mir-130	CUCUGA	0.9975	0.85401	1.16802
Peak_12091[gene=22138][PH=15][PH0=0.64][P=8.00e-07]	76944679	76944710	32	-	15	CDS	22138	Ttn	MIPF0000034	mir- 301	mir-130	AGUGCA	0.999833	0.92798	1.07743
Peak_5044[gene=79555][PH=15][PH0=1.61][P=1.08e-02]	24812844	24812888	45	+	15	3'UTR	79555	BC005537	MIPF0000034	mir- 301	mir-130	CUCUGA	1	0.941855	1.06173
Peak_3748[gene=216965][PH=15][PH0=1.16][P=8.78e-04]	77532977	77533025	49	-	15	3'UTR	216965	Taok1	MIPF0000034	mir- 301	mir-130	AGUGCA	1	0.96581	1.0354
Peak_4033[gene=237943][PH=15][PH0=0.26][P=1.00e-100]	102477377	102477408	32	-	15	3'UTR	237943	Gpatch8	MIPF0000034	mir- 301	mir-130	AGUGCA	1	0.97256	1.02821
Peak_4429[gene=19042][PH=15][PH0=0.83][P=3.66e-06]	72784036	72784085	50	+	15	CDS	19042	Ppm1a	MIPF0000034	mir- 301	mir-130	CUCUGA	0.999667	0.99227	1.00745
Peak_14256[gene=74155][PH=15][PH0=1.52][P=6.97e-03]	150868758	150868803	46	+	15	3'UTR	74155	Errfi1	MIPF0000034	mir- 301	mir-130	AGUGCA	1	0.99643	1.00358
Peak_18818[gene=18021][PH=15][PH0=0.32][P=2.99e-09]	106128283	106128358	76	+	15	3'UTR	18021	Nfatc3	MIPF0000034	mir- 301	mir-130	CUCUGA	0.87	0.97496	0.892344
Peak_13133[gene=329777][PH=15][PH0=0.11][P=3.12e-09]	152785668	152785699	32	+	15	3'UTR	329777	Pigk	MIPF0000034	mir- 301	mir-130	AGUGCA	0.1395	0.196795	0.708859
Peak_1282[gene=18611][PH=15][PH0=0.58][P=7.92e-09]	172197865	172197921	57	-	15	3'UTR	18611	Pea15a	MIPF0000034	mir- 301	mir-130	AGUGCA	0.158167	0.22847	0.692286
Peak_5859[gene=218865][PH=15][PH0=0.87][P=6.19e-06]	30036816	30036843	28	+	15	CDS	218865	Chdh	MIPF0000034	mir- 301	mir-130	AGUGCA	0.350833	0.611045	0.574153
Peak_387[gene=98415][PH=15][PH0=1.32][P=1.74e-03]	131933330	131933406	77	+	15	3'UTR	98415	Nucks1	MIPF0000034	mir- 301	mir-130	AGUGCA	0.0755	0.30591	0.246805
Peak_8749[gene=109801][PH=15][PH0=0.16][P=1.65e-09]	30593027	30593071	45	-	15	3'UTR	109801	Glo1	MIPF0000034	mir- 301	mir-130	CUCUGA	0.00866667	0.06548	0.132356
Peak_17271[gene=232370][PH=15][PH0=0.44][P=1.41e-09]	124431208	124431291	84	-	15	3'UTR	232370	Clstn3	MIPF0000034	mir- 301	mir-130	AGUGCA	0.0035	0.041545	0.084246
Peak_6750[gene=21685][PH=15][PH0=1.14][P=2.20e-04]	81824073	81824208	136	+	15	3'UTR	21685	Tef	MIPF0000034	mir- 301	mir-130	CUCUGA	0.00716667	0.151075	0.0474378
Peak_18545[gene=67207][PH=15][PH0=0.16][P=7.66e-10]	25802459	25802487	29	+	15	3'UTR	67207	Lsm1	MIPF0000034	mir- 301	mir-130	CUCUGA	0.0025	0.258095	0.00968636
Peak_11564[gene=13821][PH=14][PH0=0.18][P=1.02e-08]	156542344	156542401	58	+	14	3'UTR	13821	Epb4.1l1	MIPF0000034	mir- 301	mir-130	CUCUGA	0.66	0.066965	9.85589
Peak_16225[gene=18787][PH=14][PH0=1.33][P=8.36e-03]	137061619	137061697	79	-	14	3'UTR	18787	Serpine1	MIPF0000034	mir- 301	mir-130	AGUGCA	0.999	0.27626	3.61616
Peak_16325[gene=243362][PH=14][PH0=0.17][P=1.00e-100]	151038837	151038871	35	-	14	3'UTR	243362	Stard13	MIPF0000034	mir- 301	mir-130	AGUGCA	0.941167	0.30049	3.13211
Peak_17908[gene=243819][PH=14][PH0=0.47][P=3.08e-08]	4632037	4632080	44	-	14	3'UTR	243819	Ppp6r1	MIPF0000034	mir- 301	mir-130	AGUGCA	1	0.327385	3.05451
Peak_19803[gene=12040][PH=14][PH0=0.36][P=1.75e-12]	83953730	83953774	45	+	14	CDS	12040	Bckdhb	MIPF0000034	mir- 301	mir-130	AGUGCA	0.996167	0.355615	2.80125
Peak_7385[gene=11512][PH=14][PH0=1.44][P=3.62e-02]	98590994	98591060	67	-	14	3'UTR	11512	Adcy6	MIPF0000034	mir- 301	mir-130	AGUGCA	0.936333	0.409125	2.28862
Peak_4380[gene=100316807][PH=14][PH0=0.11][P=1.00e-100]	55407480	55407556	77	+	14	CDS	100316807	Mir1198	MIPF0000034	mir- 301	mir-130	CUCUGA	0.999667	0.615065	1.6253
Peak_4384[gene=26443][PH=14][PH0=0.63][P=9.90e-07]	55407480	55407556	77	+	14	CDS	100316807	Mir1198	MIPF0000034	mir- 301	mir-130	CUCUGA	0.999667	0.615065	1.6253
Peak_12568[gene=64138][PH=14][PH0=0.85][P=2.72e-05]	174429166	174429195	30	-	14	CDS	64138	Ctsz	MIPF0000034	mir- 301	mir-130	AGUGCA	0.833167	0.539775	1.54354
Peak_19269[gene=65114][PH=14][PH0=0.56][P=3.99e-07]	85287762	85287804	43	-	14	CDS	65114	Vps35	MIPF0000034	mir- 301	mir-130	AGUGCA	0.983833	0.6404	1.53628
Peak_14263[gene=14688][PH=14][PH0=0.54][P=3.76e-07]	155555171	155555215	45	+	14	CDS	14688	Gnb1	MIPF0000034	mir- 301	mir-130	AGUGCA	0.745833	0.489625	1.52327
Peak_1562[gene=78334][PH=14][PH0=0.08][P=1.00e-100]	40481376	40481405	30	+	14	3'UTR	78334	Cdk19	MIPF0000034	mir- 301	mir-130	AGUGCA	1	0.75148	1.33071
Peak_11325[gene=14827][PH=14][PH0=0.42][P=2.06e-09]	121437803	121437845	43	+	14	3'UTR	14827	Pdia3	MIPF0000034	mir- 301	mir-130	AGUGCA	1	0.92406	1.08218
Peak_9795[gene=19309][PH=14][PH0=0.51][P=4.43e-08]	6384637	6384688	52	+	14	CDS	19309	Pygm	MIPF0000034	mir- 301	mir-130	AGUGCA	0.801333	0.779625	1.02784
Peak_9620[gene=240263][PH=14][PH0=0.43][P=4.44e-09]	46505350	46505398	49	-	14	CDS	240263	Fem1c	MIPF0000034	mir- 301	mir-130	CUCUGA	1	0.983915	1.01635
Peak_9149[gene=67843][PH=14][PH0=1.29][P=2.49e-03]	36683549	36683582	34	+	14	3'UTR	67843	Slc35a4	MIPF0000034	mir- 301	mir-130	CUCUGA	0.248333	0.312595	0.794425
Peak_12928[gene=66641][PH=14][PH0=0.84][P=1.66e-05]	103002961	103002998	38	+	14	3'UTR	66641	Sike1	MIPF0000034	mir- 301	mir-130	AGUGCA	0.0225	0.10481	0.214674
Peak_59[gene=109294][PH=14][PH0=0.27][P=1.00e-100]	11300536	11300597	62	+	14	3'UTR	109294	Prex2	MIPF0000034	mir- 301	mir-130	AGUGCA	0.0106667	0.082125	0.129883
Peak_19054[gene=320165][PH=14][PH0=0.63][P=4.33e-06]	25157966	25158033	68	-	14	3'UTR	320165	Tacc1	MIPF0000034	mir- 301	mir-130	AGUGCA	0.00466667	0.370565	0.0125934
Peak_7868[gene=16155][PH=14][PH0=0.32][P=1.63e-09]	91425161	91425185	25	+	14	3'UTR	16155	Il10rb	MIPF0000034	mir- 301	mir-130	AGUGCA	0	0.020425	0
Peak_14774[gene=100017][PH=13][PH0=0.27][P=1.88e-09]	134746489	134746577	89	-	13	3'UTR	100017	Ldlrap1	MIPF0000034	mir- 301	mir-130	AGUGCA	0.971167	0.18863	5.14853
Peak_6524[gene=67515][PH=13][PH0=0.19][P=1.00e-100]	5218182	5218231	50	+	13	3'UTR	67515	Ttc33	MIPF0000034	mir- 301	mir-130	CUCUGA	0.945	0.185575	5.09228
Peak_8830[gene=63959][PH=13][PH0=0.17][P=1.00e-100]	45585227	45585275	49	-	13	3'UTR	63959	Slc29a1	MIPF0000034	mir- 301	mir-130	CUCUGA	0.988833	0.232355	4.2557
Peak_18447[gene=18218][PH=13][PH0=0.17][P=6.57e-10]	142082813	142082852	40	-	13	CDS	18218	Dusp8	MIPF0000034	mir- 301	mir-130	CUCUGA	0.996167	0.282735	3.52332
Peak_7739[gene=56490][PH=13][PH0=0.37][P=1.13e-06]	43633393	43633476	84	+	13	intron	56490	Zbtb20	MIPF0000034	mir- 301	mir-130	AGUGCA	1	0.32275	3.09837
Peak_7739[gene=56490][PH=13][PH0=0.37][P=1.13e-06]	43633393	43633476	84	+	13	intron	56490	Zbtb20	MIPF0000034	mir- 301	mir-130	AGUGCA	1	0.32433	3.08328
Peak_10923[gene=18146][PH=13][PH0=0.22][P=8.01e-10]	25406244	25406275	32	+	13	CDS	18146	Npdc1	MIPF0000034	mir- 301	mir-130	AGUGCA	0.992	0.386095	2.56932
Peak_7735[gene=56490][PH=13][PH0=0.37][P=1.13e-06]	43631019	43631048	30	+	13	intron	56490	Zbtb20	MIPF0000034	mir- 301	mir-130	AGUGCA	0.410167	0.16129	2.54304
Peak_12106[gene=50884][PH=13][PH0=0.46][P=1.45e-06]	80540533	80540576	44	-	13	CDS	50884	Nckap1	MIPF0000034	mir- 301	mir-130	AGUGCA	0.987833	0.43695	2.26075
Peak_16765[gene=60611][PH=13][PH0=0.37][P=2.93e-08]	122843355	122843393	39	+	13	3'UTR	60611	Foxj2	MIPF0000034	mir- 301	mir-130	AGUGCA	0.747167	0.33267	2.24597
Peak_20182[gene=69632][PH=13][PH0=0.72][P=7.62e-04]	42966579	42966655	77	-	13	3'UTR	69632	Arhgef12	MIPF0000034	mir- 301	mir-130	CUCUGA	1	0.44824	2.23095
Peak_5149[gene=14057][PH=13][PH0=0.39][P=8.65e-08]	54108227	54108323	97	+	13	3'UTR	14057	Sfxn1	MIPF0000034	mir- 301	mir-130	CUCUGA	0.9855	0.449385	2.193
Peak_7015[gene=223435][PH=13][PH0=0.12][P=1.00e-100]	27821408	27821441	34	-	13	CDS	223435	Trio	MIPF0000034	mir- 301	mir-130	CUCUGA	0.939833	0.46244	2.03234
Peak_14730[gene=94242][PH=13][PH0=0.58][P=3.63e-06]	130167995	130168053	59	-	13	CDS	94242	Tinagl1	MIPF0000034	mir- 301	mir-130	CUCUGA	0.737667	0.46519	1.58573
Peak_14615[gene=414872][PH=13][PH0=0.29][P=3.05e-09]	108244937	108244971	35	-	13	CDS	414872	Zyg11b	MIPF0000034	mir- 301	mir-130	AGUGCA	0.983	0.77788	1.26369
Peak_2476[gene=11764][PH=13][PH0=0.14][P=1.00e-100]	5018078	5018168	91	+	13	CDS	11764	Ap1b1	MIPF0000034	mir- 301	mir-130	AGUGCA	0.833333	0.74868	1.11307
Peak_6617[gene=97998][PH=13][PH0=0.23][P=1.00e-100]	55151835	55151906	72	+	13	CDS	97998	Deptor	MIPF0000034	mir- 301	mir-130	AGUGCA	0.667167	0.60429	1.10405
Peak_8399[gene=193736][PH=13][PH0=0.50][P=1.13e-07]	34896451	34896482	32	+	13	CDS	193736	Zbtb12	MIPF0000034	mir- 301	mir-130	AGUGCA	0.987167	0.901015	1.09562
Peak_10398[gene=100217439][PH=13][PH0=0.09][P=1.00e-100]	37024389	37024479	91	-	13	3'UTR	208922	Cpeb3	MIPF0000034	mir- 301	mir-130	CUCUGA	1	0.91405	1.09403
Peak_10688[gene=208922][PH=13][PH0=0.26][P=7.75e-09]	37024389	37024479	91	-	13	3'UTR	208922	Cpeb3	MIPF0000034	mir- 301	mir-130	CUCUGA	1	0.91405	1.09403
Peak_11271[gene=114715][PH=13][PH0=0.26][P=1.00e-100]	117178242	117178309	68	+	13	3'UTR	114715	Spred1	MIPF0000034	mir- 301	mir-130	AGUGCA	0.999667	0.939825	1.06367
Peak_16924[gene=627049][PH=13][PH0=0.05][P=1.00e-100]	28240337	28240375	39	-	13	3'UTR	627049	Zfp800	MIPF0000034	mir- 301	mir-130	AGUGCA	1	0.99808	1.00192
Peak_11906[gene=319817][PH=13][PH0=0.65][P=7.48e-05]	37374352	37374391	40	-	13	3'UTR	319817	Rc3h2	MIPF0000034	mir- 301	mir-130	AGUGCA	1	0.999915	1.00009
Peak_9338[gene=66307][PH=13][PH0=0.37][P=2.50e-08]	58678189	58678248	60	+	13	3'UTR	66307	Isoc1	MIPF0000034	mir- 301	mir-130	AGUGCA	0.244	0.25046	0.974207
Peak_8367[gene=78330][PH=13][PH0=0.90][P=8.71e-04]	31521612	31521675	64	+	13	CDS	78330	Ndufv3	MIPF0000034	mir- 301	mir-130	CUCUGA	0.184833	0.24666	0.749345
Peak_15186[gene=54403][PH=13][PH0=0.86][P=1.62e-02]	88958047	88958093	47	+	13	intron	54403	Slc4a4	MIPF0000034	mir- 301	mir-130	CUCUGA	0.015	0.0309	0.485437
Peak_20222[gene=214597][PH=13][PH0=0.61][P=1.17e-05]	45938496	45938542	47	-	13	3'UTR	214597	Sidt2	MIPF0000034	mir- 301	mir-130	CUCUGA	0.0416667	0.1429	0.291579
Peak_20548[gene=81000][PH=13][PH0=0.21][P=1.00e-100]	106688579	106688653	75	-	13	3'UTR	81000	Rad54l2	MIPF0000034	mir- 301	mir-130	AGUGCA	0.171333	0.671115	0.255297
Peak_4216[gene=104318][PH=13][PH0=0.64][P=4.09e-05]	120962729	120962801	73	-	13	3'UTR	104318	Csnk1d	MIPF0000034	mir- 301	mir-130	CUCUGA	0.0296667	0.11814	0.251114
Peak_4473[gene=217684][PH=13][PH0=0.26][P=3.76e-09]	80878534	80878592	59	+	13	3'UTR	217684	4933426M11Rik	MIPF0000034	mir- 301	mir-130	CUCUGA	0.0223333	0.17593	0.126944
Peak_17958[gene=19294][PH=13][PH0=0.33][P=1.37e-08]	19738154	19738212	59	-	13	CDS	19294	Pvrl2	MIPF0000034	mir- 301	mir-130	CUCUGA	0.0508333	0.45279	0.112267
Peak_18837[gene=66427][PH=13][PH0=1.02][P=1.22e-02]	107184517	107184565	49	+	13	3'UTR	66427	Cyb5b	MIPF0000034	mir- 301	mir-130	CUCUGA	0.00333333	0.042115	0.0791484
Peak_15941[gene=17329][PH=13][PH0=0.45][P=1.12e-07]	92323283	92323318	36	-	13	3'UTR	17329	Cxcl9	MIPF0000034	mir- 301	mir-130	CUCUGA	0.00433333	0.06229	0.0695671
Peak_6543[gene=16880][PH=13][PH0=0.72][P=3.50e-04]	7194751	7194803	53	+	13	3'UTR	16880	Lifr	MIPF0000034	mir- 301	mir-130	AGUGCA	0.005	0.07836	0.0638081
Peak_8710[gene=14755][PH=13][PH0=0.84][P=5.10e-04]	25927390	25927447	58	-	13	3'UTR	14755	Pigq	MIPF0000034	mir- 301	mir-130	AGUGCA	0.005	0.087595	0.0570809
Peak_1372[gene=381314][PH=13][PH0=0.37][P=4.45e-08]	185286773	185286825	53	-	13	3'UTR	381314	Iars2	MIPF0000034	mir- 301	mir-130	CUCUGA	0.00616667	0.217065	0.0284093
Peak_1221[gene=14261][PH=13][PH0=1.02][P=1.28e-02]	162840470	162840506	37	-	13	intron	14261	Fmo1	MIPF0000034	mir- 301	mir-130	AGUGCA	0.00133333	0.052675	0.0253125
Peak_17254[gene=232341][PH=13][PH0=0.55][P=2.25e-05]	119949123	119949170	48	-	13	CDS	232341	Wnk1	MIPF0000034	mir- 301	mir-130	AGUGCA	0.008	0.33861	0.023626
Peak_20503[gene=66904][PH=13][PH0=0.35][P=3.08e-08]	100982317	100982384	68	-	13	3'UTR	66904	Pccb	MIPF0000034	mir- 301	mir-130	CUCUGA	0.0005	0.030685	0.0162946
Peak_237[gene=55949][PH=13][PH0=0.95][P=5.43e-04]	63179610	63179642	33	+	13	3'UTR	55949	Eef1b2	MIPF0000034	mir- 301	mir-130	AGUGCA	0.0065	0.427235	0.0152141
Peak_9058[gene=225164][PH=13][PH0=0.55][P=1.57e-05]	10814429	10814477	49	+	13	exon_unclassified	225164	Mib1	MIPF0000034	mir- 301	mir-130	AGUGCA	0.00266667	0.273535	0.0097489
Peak_19966[gene=100504715][PH=13][PH0=0.86][P=4.64e-04]	114411113	114411169	57	+	13	3'UTR	100504715	Tmppe	MIPF0000034	mir- 301	mir-130	AGUGCA	0.0005	0.063475	0.00787712
Peak_19971[gene=12091][PH=13][PH0=0.15][P=3.05e-09]	114411113	114411169	57	+	13	3'UTR	12091	Glb1	MIPF0000034	mir- 301	mir-130	AGUGCA	0.0005	0.063475	0.00787712
Peak_3296[gene=20973][PH=13][PH0=1.04][P=1.86e-03]	117814117	117814200	84	+	13	3'UTR	71562	Afmid	MIPF0000034	mir- 301	mir-130	AGUGCA	0.00183333	0.24684	0.00742721
Peak_3298[gene=71562][PH=13][PH0=0.20][P=2.52e-09]	117814117	117814200	84	+	13	3'UTR	71562	Afmid	MIPF0000034	mir- 301	mir-130	AGUGCA	0.00183333	0.24684	0.00742721
Peak_1715[gene=108705][PH=13][PH0=1.04][P=6.93e-03]	77597110	77597153	44	+	13	3'UTR	108705	Pttg1ip	MIPF0000034	mir- 301	mir-130	AGUGCA	0.000333333	0.2837	0.00117495
Peak_15033[gene=14284][PH=12][PH0=0.91][P=2.40e-02]	32153411	32153447	37	+	12	3'UTR	14284	Fosl2	MIPF0000034	mir- 301	mir-130	CUCUGA	0.648167	0.222095	2.91842
Peak_9649[gene=225523][PH=12][PH0=0.14][P=1.00e-100]	53682824	53682907	84	-	12	3'UTR	225523	Cep120	MIPF0000034	mir- 301	mir-130	AGUGCA	1	0.357595	2.79646
Peak_19573[gene=19684][PH=12][PH0=0.91][P=4.78e-02]	52082464	52082493	30	+	12	CDS	19684	Rdx	MIPF0000034	mir- 301	mir-130	AGUGCA	0.999833	0.434855	2.29923
Peak_20605[gene=67899][PH=12][PH0=0.10][P=1.00e-100]	118075137	118075191	55	-	12	CDS	67899	Cmc1	MIPF0000034	mir- 301	mir-130	AGUGCA	0.996	0.462215	2.15484
Peak_16556[gene=76614][PH=12][PH0=0.80][P=1.25e-02]	71851778	71851825	48	+	12	CDS	76614	Immt	MIPF0000034	mir- 301	mir-130	CUCUGA	1	0.475925	2.10117
Peak_2950[gene=14252][PH=12][PH0=0.28][P=3.09e-08]	78060354	78060407	54	+	12	3'UTR	14252	Flot2	MIPF0000034	mir- 301	mir-130	AGUGCA	1	0.488915	2.04535
Peak_9274[gene=65113][PH=12][PH0=0.25][P=2.29e-08]	38460551	38460585	35	+	12	CDS	65113	Ndfip1	MIPF0000034	mir- 301	mir-130	CUCUGA	1	0.58946	1.69647
Peak_19283[gene=26992][PH=12][PH0=0.35][P=5.63e-07]	88351813	88351849	37	-	12	CDS	26992	Brd7	MIPF0000034	mir- 301	mir-130	AGUGCA	0.984833	0.610195	1.61396
Peak_19851[gene=102632][PH=12][PH0=0.59][P=5.32e-04]	104078567	104078607	41	+	12	CDS	102632	Acad11	MIPF0000034	mir- 301	mir-130	CUCUGA	0.993333	0.62175	1.59764
Peak_14563[gene=16451][PH=12][PH0=0.27][P=1.18e-07]	101152382	101152432	51	-	12	3'UTR	16451	Jak1	MIPF0000034	mir- 301	mir-130	AGUGCA	1	0.633445	1.57867
Peak_2593[gene=20868][PH=12][PH0=0.06][P=1.00e-100]	32598884	32598921	38	+	12	CDS	20868	Stk10	MIPF0000034	mir- 301	mir-130	CUCUGA	0.7785	0.511885	1.52085
Peak_16380[gene=12343][PH=12][PH0=0.78][P=6.02e-03]	17656370	17656441	72	+	12	CDS	12343	Capza2	MIPF0000034	mir- 301	mir-130	AGUGCA	0.995833	0.660345	1.50805
Peak_5201[gene=69635][PH=12][PH0=0.13][P=1.34e-08]	60763041	60763086	46	+	12	3'UTR	69635	Dapk1	MIPF0000034	mir- 301	mir-130	AGUGCA	0.998167	0.689395	1.44789
Peak_6712[gene=213988][PH=12][PH0=0.53][P=5.82e-04]	80931679	80931722	44	+	12	3'UTR	213988	Tnrc6b	MIPF0000034	mir- 301	mir-130	CUCUGA	0.507167	0.353165	1.43606
Peak_4478[gene=64075][PH=12][PH0=0.21][P=1.33e-08]	81184671	81184745	75	+	12	3'UTR	64075	Smoc1	MIPF0000034	mir- 301	mir-130	AGUGCA	1	0.720405	1.38811
Peak_6393[gene=12177][PH=12][PH0=0.37][P=1.07e-06]	66986420	66986465	46	-	12	3'UTR	12177	Bnip3l	MIPF0000034	mir- 301	mir-130	CUCUGA	0.998333	0.75325	1.32537
Peak_9127[gene=12385][PH=12][PH0=0.22][P=1.70e-08]	35244067	35244133	67	+	12	CDS	12385	Ctnna1	MIPF0000034	mir- 301	mir-130	CUCUGA	0.911333	0.743165	1.22629
Peak_7786[gene=208650][PH=12][PH0=0.24][P=5.88e-08]	52207691	52207732	42	+	12	3'UTR	208650	Cblb	MIPF0000034	mir- 301	mir-130	AGUGCA	1	0.82422	1.21327
Peak_13882[gene=230379][PH=12][PH0=0.38][P=3.57e-06]	86917447	86917481	35	+	12	CDS	230379	Acer2	MIPF0000034	mir- 301	mir-130	CUCUGA	0.833833	0.763725	1.0918
Peak_6741[gene=328572][PH=12][PH0=0.40][P=6.19e-06]	81651224	81651269	46	+	12	3'UTR	328572	Ep300	MIPF0000034	mir- 301	mir-130	AGUGCA	0.999667	0.91903	1.08774
Peak_6521[gene=105787][PH=12][PH0=0.45][P=1.40e-05]	5181013	5181093	81	+	12	3'UTR	105787	Prkaa1	MIPF0000034	mir- 301	mir-130	AGUGCA	1	0.93477	1.06978
Peak_827[gene=227195][PH=12][PH0=0.35][P=3.30e-06]	63058251	63058293	43	-	12	CDS	227195	Ino80d	MIPF0000034	mir- 301	mir-130	CUCUGA	1	0.945405	1.05775
Peak_2327[gene=21917][PH=12][PH0=0.48][P=2.04e-05]	91153110	91153160	51	-	12	CDS	21917	Tmpo	MIPF0000034	mir- 301	mir-130	CUCUGA	1	0.948975	1.05377
Peak_5098[gene=16468][PH=12][PH0=0.38][P=1.20e-05]	44921282	44921328	47	+	12	3'UTR	16468	Jarid2	MIPF0000034	mir- 301	mir-130	AGUGCA	1	0.965925	1.03528
Peak_7380[gene=78541][PH=12][PH0=0.29][P=6.69e-08]	98136125	98136155	31	-	12	CDS	78541	Asb8	MIPF0000034	mir- 301	mir-130	CUCUGA	0.996833	0.96336	1.03475
Peak_12842[gene=192195][PH=12][PH0=0.34][P=2.29e-06]	88984806	88984846	41	+	12	CDS	192195	Ash1l	MIPF0000034	mir- 301	mir-130	AGUGCA	1	0.975755	1.02485
Peak_642[gene=70675][PH=12][PH0=0.57][P=1.55e-04]	9746116	9746154	39	-	12	CDS	70675	Vcpip1	MIPF0000034	mir- 301	mir-130	CUCUGA	1	0.978005	1.02249
Peak_4291[gene=19878][PH=12][PH0=0.43][P=2.29e-05]	16942789	16942842	54	+	12	CDS	19878	Rock2	MIPF0000034	mir- 301	mir-130	AGUGCA	0.996667	0.97783	1.01926
Peak_5314[gene=238871][PH=12][PH0=0.11][P=1.00e-100]	109955789	109955838	50	+	12	3'UTR	238871	Pde4d	MIPF0000034	mir- 301	mir-130	CUCUGA	1	0.98176	1.01858
Peak_672[gene=67923][PH=12][PH0=0.39][P=1.22e-06]	16643291	16643331	41	-	12	CDS	67923	Tceb1	MIPF0000034	mir- 301	mir-130	AGUGCA	1	0.993365	1.00668
Peak_2774[gene=17879][PH=12][PH0=0.35][P=5.97e-07]	67209010	67209078	69	+	12	CDS	17879	Myh1	MIPF0000034	mir- 301	mir-130	AGUGCA	0.810833	0.83213	0.974407
Peak_15384[gene=71990][PH=12][PH0=0.18][P=1.00e-100]	120616987	120617047	61	+	12	CDS	71990	Ddx54	MIPF0000034	mir- 301	mir-130	CUCUGA	0.333833	0.45094	0.740305
Peak_4161[gene=78777][PH=12][PH0=0.32][P=6.77e-08]	120090531	120090570	40	-	12	3'UTR	78777	2410002I01Rik	MIPF0000034	mir- 301	mir-130	AGUGCA	0.00116667	0.127785	0.00912992
Peak_15209[gene=109979][PH=12][PH0=0.23][P=1.38e-08]	92331859	92331898	40	+	12	5'UTR	109979	Art3	MIPF0000034	mir- 301	mir-130	AGUGCA	0.000333333	0.16352	0.00203849
Peak_18108[gene=18220][PH=12][PH0=0.37][P=7.72e-07]	45493807	45493840	34	-	12	3'UTR	18220	Nucb1	MIPF0000034	mir- 301	mir-130	CUCUGA	0.000333333	0.218185	0.00152776
Peak_1104[gene=11539][PH=11][PH0=0.54][P=2.37e-03]	134200696	134200747	52	-	11	3'UTR	11539	Adora1	MIPF0000034	mir- 301	mir-130	CUCUGA	0.0196667	0.003615	5.4403
Peak_3712[gene=192986][PH=11][PH0=0.20][P=2.89e-08]	72777306	72777351	46	-	11	3'UTR	192986	Cyb5d2	MIPF0000034	mir- 301	mir-130	AGUGCA	0.349833	0.08076	4.33176
Peak_12681[gene=76295][PH=11][PH0=0.15][P=1.70e-08]	35855264	35855317	54	+	11	3'UTR	76295	Atp11b	MIPF0000034	mir- 301	mir-130	CUCUGA	0.428833	0.13382	3.20455
Peak_20363[gene=214812][PH=11][PH0=0.19][P=1.19e-07]	65691972	65692006	35	-	11	3'UTR	214812	Zfp609	MIPF0000034	mir- 301	mir-130	AGUGCA	0.999167	0.344275	2.90223
Peak_3062[gene=12351][PH=11][PH0=0.77][P=2.04e-02]	84964135	84964196	62	+	11	CDS	12351	Car4	MIPF0000034	mir- 301	mir-130	AGUGCA	1	0.360505	2.77389
Peak_6070[gene=219189][PH=11][PH0=0.32][P=9.90e-05]	79018625	79018661	37	+	11	CDS	219189	1300010F03Rik	MIPF0000034	mir- 301	mir-130	AGUGCA	0.9975	0.381525	2.61451
Peak_379[gene=67812][PH=11][PH0=0.47][P=5.52e-04]	128259472	128259531	60	+	11	CDS	67812	Ubxn4	MIPF0000034	mir- 301	mir-130	CUCUGA	0.9525	0.452125	2.10672
Peak_15101[gene=52206][PH=11][PH0=0.15][P=2.71e-09]	52865914	52865946	33	+	11	CDS	52206	Anapc4	MIPF0000034	mir- 301	mir-130	AGUGCA	0.968667	0.4605	2.10351
Peak_17600[gene=75547][PH=11][PH0=0.25][P=4.89e-06]	75729092	75729139	48	+	11	CDS	75547	Akap13	MIPF0000034	mir- 301	mir-130	CUCUGA	0.959667	0.45807	2.09502
Peak_11705[gene=71648][PH=11][PH0=0.33][P=1.82e-05]	5040147	5040181	35	-	11	CDS	71648	Optn	MIPF0000034	mir- 301	mir-130	CUCUGA	0.932	0.453115	2.05687
Peak_18877[gene=244654][PH=11][PH0=0.27][P=7.13e-07]	110741320	110741389	70	+	11	3'UTR	244654	Mtss1l	MIPF0000034	mir- 301	mir-130	AGUGCA	1	0.49627	2.01503
Peak_16518[gene=27055][PH=11][PH0=0.17][P=1.57e-08]	56879254	56879320	67	+	11	3'UTR	27055	Fkbp9	MIPF0000034	mir- 301	mir-130	AGUGCA	0.957	0.47605	2.01029
Peak_6152[gene=66231][PH=11][PH0=0.24][P=1.77e-07]	13953439	13953487	49	-	11	CDS	66231	Thoc7	MIPF0000034	mir- 301	mir-130	CUCUGA	1	0.55478	1.80252
Peak_18874[gene=244650][PH=11][PH0=0.13][P=6.33e-09]	109941478	109941520	43	+	11	3'UTR	244650	Phlpp2	MIPF0000034	mir- 301	mir-130	AGUGCA	1	0.6325	1.58103
Peak_20637[gene=22284][PH=11][PH0=0.51][P=3.57e-03]	13134964	13135008	45	+	11	CDS	22284	Usp9x	MIPF0000034	mir- 301	mir-130	CUCUGA	1	0.64349	1.55403
Peak_14566[gene=16451][PH=11][PH0=0.27][P=5.01e-06]	101161865	101161923	59	-	11	CDS	16451	Jak1	MIPF0000034	mir- 301	mir-130	AGUGCA	0.8335	0.544505	1.53075
Peak_2451[gene=56516][PH=11][PH0=0.37][P=7.03e-05]	128145690	128145725	36	-	11	CDS	56516	Rbms2	MIPF0000034	mir- 301	mir-130	AGUGCA	0.706	0.46596	1.51515
Peak_19319[gene=234594][PH=11][PH0=0.32][P=2.24e-05]	95760525	95760588	64	-	11	CDS	234594	Cnot1	MIPF0000034	mir- 301	mir-130	AGUGCA	1	0.69967	1.42925
Peak_13354[gene=74383][PH=11][PH0=0.44][P=4.39e-04]	90020919	90021008	90	-	11	CDS	74383	Ubap2l	MIPF0000034	mir- 301	mir-130	CUCUGA	0.9995	0.77595	1.2881
Peak_8349[gene=80748][PH=11][PH0=0.21][P=8.37e-08]	29282069	29282145	77	+	11	CDS	80748	BC004004	MIPF0000034	mir- 301	mir-130	CUCUGA	0.9775	0.775085	1.26115
Peak_6235[gene=26419][PH=11][PH0=0.28][P=4.70e-06]	33393003	33393077	75	-	11	CDS	26419	Mapk8	MIPF0000034	mir- 301	mir-130	AGUGCA	1	0.80119	1.24814
Peak_7177[gene=239528][PH=11][PH0=0.55][P=6.67e-03]	73130879	73130944	66	-	11	CDS	239528	Eif2c2	MIPF0000034	mir- 301	mir-130	AGUGCA	0.997167	0.80206	1.24326
Peak_11499[gene=14225][PH=11][PH0=0.66][P=1.04e-02]	151561627	151561657	31	+	11	3'UTR	14225	Fkbp1a	MIPF0000034	mir- 301	mir-130	AGUGCA	0.756833	0.614485	1.23165
Peak_14823[gene=213491][PH=11][PH0=0.45][P=2.68e-04]	141115590	141115653	64	-	11	3'UTR	213491	D4Ertd22e	MIPF0000034	mir- 301	mir-130	AGUGCA	1	0.82098	1.21806
Peak_9096[gene=26405][PH=11][PH0=0.41][P=2.78e-04]	32228568	32228609	42	+	11	3'UTR	26405	Map3k2	MIPF0000034	mir- 301	mir-130	CUCUGA	1	0.82356	1.21424
Peak_14823[gene=213491][PH=11][PH0=0.45][P=2.68e-04]	141115590	141115653	64	-	11	3'UTR	213491	D4Ertd22e	MIPF0000034	mir- 301	mir-130	AGUGCA	1	0.832025	1.20189
Peak_12552[gene=228913][PH=11][PH0=0.48][P=6.47e-04]	170109161	170109220	60	-	11	3'UTR	228913	Zfp217	MIPF0000034	mir- 301	mir-130	AGUGCA	1	0.84711	1.18048
Peak_20553[gene=81000][PH=11][PH0=0.21][P=2.78e-07]	106722762	106722820	59	-	11	CDS	81000	Rad54l2	MIPF0000034	mir- 301	mir-130	CUCUGA	1	0.8608	1.16171
Peak_16337[gene=243725][PH=11][PH0=0.08][P=1.09e-08]	5165494	5165530	37	+	11	3'UTR	243725	Ppp1r9a	MIPF0000034	mir- 301	mir-130	CUCUGA	1	0.88384	1.13143
Peak_1859[gene=216238][PH=11][PH0=0.25][P=1.86e-06]	96044864	96044905	42	+	11	3'UTR	216238	Eea1	MIPF0000034	mir- 301	mir-130	AGUGCA	0.999167	0.90094	1.10903
Peak_18856[gene=11906][PH=11][PH0=0.24][P=3.45e-06]	108957493	108957543	51	+	11	3'UTR	11906	Zfhx3	MIPF0000034	mir- 301	mir-130	AGUGCA	1	0.981075	1.01929
Peak_282[gene=15463][PH=11][PH0=0.21][P=1.54e-07]	82895105	82895165	61	+	11	3'UTR	15463	Agfg1	MIPF0000034	mir- 301	mir-130	AGUGCA	1	0.9867	1.01348
Peak_15802[gene=19017][PH=11][PH0=0.65][P=4.61e-02]	51456982	51457031	50	-	11	3'UTR	19017	Ppargc1a	MIPF0000034	mir- 301	mir-130	AGUGCA	1	0.997165	1.00284
Peak_15489[gene=18984][PH=11][PH0=0.58][P=5.91e-03]	135733604	135733646	43	+	11	CDS	18984	Por	MIPF0000034	mir- 301	mir-130	CUCUGA	0.478667	0.643065	0.744352
Peak_19437[gene=71929][PH=11][PH0=0.58][P=3.94e-03]	7792572	7792609	38	+	11	3'UTR	71929	Tmem123	MIPF0000034	mir- 301	mir-130	CUCUGA	0.057	0.11494	0.495911
Peak_93[gene=13518][PH=11][PH0=0.20][P=6.34e-07]	34188135	34188175	41	+	11	CDS	13518	Dst	MIPF0000034	mir- 301	mir-130	CUCUGA	0.332833	0.70934	0.469216
Peak_13665[gene=116940][PH=11][PH0=0.19][P=5.56e-08]	3616445	3616482	38	+	11	3'UTR	116940	Tgs1	MIPF0000034	mir- 301	mir-130	AGUGCA	0.1235	0.309495	0.399037
Peak_13173[gene=27357][PH=11][PH0=0.48][P=6.39e-04]	20122276	20122308	33	-	11	3'UTR	27357	Gyg	MIPF0000034	mir- 301	mir-130	CUCUGA	0.00283333	0.244895	0.0115696
Peak_16407[gene=74340][PH=11][PH0=0.19][P=1.32e-07]	29910342	29910393	52	+	11	3'UTR	74340	Ahcyl2	MIPF0000034	mir- 301	mir-130	CUCUGA	0.000833333	0.082905	0.0100517
Peak_16589[gene=78653][PH=11][PH0=0.29][P=8.84e-07]	83358233	83358275	43	+	11	3'UTR	78653	Bola3	MIPF0000034	mir- 301	mir-130	AGUGCA	0.002	0.520955	0.0038391
Peak_14343[gene=107568][PH=11][PH0=0.26][P=2.41e-06]	19610832	19610858	27	-	11	3'UTR	107568	Wwp1	MIPF0000034	mir- 301	mir-130	CUCUGA	0.00266667	0.701065	0.00380374
Peak_580[gene=320404][PH=10][PH0=0.44][P=1.59e-02]	180421972	180422022	51	+	10	3'UTR	320404	Itpkb	MIPF0000034	mir- 301	mir-130	AGUGCA	0.969333	0.08076	12.0026
Peak_18475[gene=50767][PH=10][PH0=0.11][P=7.21e-09]	3544168	3544226	59	+	10	3'UTR	50767	Pnpla6	MIPF0000034	mir- 301	mir-130	AGUGCA	0.943	0.16294	5.78741
Peak_11421[gene=19122][PH=10][PH0=0.35][P=5.17e-04]	131938120	131938154	35	+	10	3'UTR	19122	Prnp	MIPF0000034	mir- 301	mir-130	AGUGCA	0.747	0.20003	3.73444
Peak_11426[gene=26434][PH=10][PH0=0.22][P=9.52e-06]	131938120	131938154	35	+	10	3'UTR	19122	Prnp	MIPF0000034	mir- 301	mir-130	AGUGCA	0.747	0.20003	3.73444
Peak_9469[gene=26410][PH=10][PH0=0.09][P=1.75e-12]	4332003	4332039	37	-	10	3'UTR	26410	Map3k8	MIPF0000034	mir- 301	mir-130	AGUGCA	0.999	0.31694	3.15202
Peak_18522[gene=57312][PH=10][PH0=0.30][P=8.06e-05]	22414741	22414772	32	+	10	CDS	57312	Mrps31	MIPF0000034	mir- 301	mir-130	AGUGCA	0.88	0.30091	2.92446
Peak_18846[gene=54446][PH=10][PH0=0.40][P=5.67e-03]	107377115	107377145	31	+	10	3'UTR	54446	Nfat5	MIPF0000034	mir- 301	mir-130	AGUGCA	0.998167	0.40051	2.49224
Peak_12305[gene=140629][PH=10][PH0=0.17][P=6.10e-07]	130599564	130599589	26	-	10	CDS	140629	Ubox5	MIPF0000034	mir- 301	mir-130	CUCUGA	1	0.42606	2.34709
Peak_9717[gene=68166][PH=10][PH0=0.07][P=1.00e-100]	67491070	67491102	33	-	10	3'UTR	68166	Spire1	MIPF0000034	mir- 301	mir-130	AGUGCA	0.953333	0.41513	2.29647
Peak_255[gene=76709][PH=10][PH0=0.37][P=1.11e-03]	74263769	74263834	66	+	10	CDS	76709	Arpc2	MIPF0000034	mir- 301	mir-130	AGUGCA	1	0.436235	2.29234
Peak_21224[gene=50790][PH=10][PH0=0.13][P=9.06e-08]	142318013	142318050	38	-	10	3'UTR	50790	Acsl4	MIPF0000034	mir- 301	mir-130	AGUGCA	0.986167	0.47926	2.05769
Peak_11369[gene=109778][PH=10][PH0=0.12][P=1.65e-08]	127086045	127086075	31	+	10	CDS	109778	Blvra	MIPF0000034	mir- 301	mir-130	AGUGCA	0.992667	0.517075	1.91977
Peak_20760[gene=27081][PH=10][PH0=0.36][P=4.42e-04]	73357556	73357591	36	+	10	3'UTR	27081	Zfp275	MIPF0000034	mir- 301	mir-130	AGUGCA	0.2905	0.158145	1.83692
Peak_128[gene=26921][PH=10][PH0=0.39][P=6.82e-03]	40024396	40024423	28	+	10	CDS	26921	Map4k4	MIPF0000034	mir- 301	mir-130	CUCUGA	0.995833	0.574495	1.73341
Peak_16569[gene=20454][PH=10][PH0=0.09][P=2.37e-09]	72115241	72115281	41	+	10	intron	20454	St3gal5	MIPF0000034	mir- 301	mir-130	CUCUGA	0.0176667	0.010995	1.60679
Peak_17134[gene=17119][PH=10][PH0=0.32][P=1.85e-04]	86650205	86650252	48	-	10	3'UTR	17119	Mxd1	MIPF0000034	mir- 301	mir-130	CUCUGA	1	0.62275	1.60578
Peak_6016[gene=105440][PH=10][PH0=0.41][P=2.15e-03]	67738416	67738450	35	+	10	CDS	105440	Kctd9	MIPF0000034	mir- 301	mir-130	CUCUGA	0.967833	0.61006	1.58646
Peak_8571[gene=19043][PH=10][PH0=0.33][P=6.56e-04]	85003336	85003372	37	+	10	CDS	19043	Ppm1b	MIPF0000034	mir- 301	mir-130	CUCUGA	0.996167	0.62895	1.58386
Peak_19[gene=12421][PH=10][PH0=0.40][P=4.05e-03]	6270750	6270811	62	+	10	CDS	12421	Rb1cc1	MIPF0000034	mir- 301	mir-130	CUCUGA	0.997333	0.64021	1.55782
Peak_19[gene=12421][PH=10][PH0=0.40][P=4.05e-03]	6270750	6270811	62	+	10	CDS	12421	Rb1cc1	MIPF0000034	mir- 301	mir-130	AGUGCA	1	0.645825	1.54841
Peak_7367[gene=72193][PH=10][PH0=0.32][P=3.57e-04]	96414611	96414650	40	-	10	3'UTR	72193	Scaf11	MIPF0000034	mir- 301	mir-130	AGUGCA	0.998833	0.64824	1.54084
Peak_3550[gene=11749][PH=10][PH0=0.47][P=1.60e-02]	55004692	55004726	35	-	10	CDS	11749	Anxa6	MIPF0000034	mir- 301	mir-130	CUCUGA	0.687	0.46078	1.49095
Peak_13006[gene=99586][PH=10][PH0=0.04][P=1.00e-100]	119314781	119314811	31	+	10	CDS	99586	Dpyd	MIPF0000034	mir- 301	mir-130	AGUGCA	0.999667	0.67895	1.47237
Peak_16310[gene=24109][PH=10][PH0=0.40][P=3.17e-03]	148505776	148505810	35	-	10	3'UTR	24109	Ubl3	MIPF0000034	mir- 301	mir-130	AGUGCA	1	0.691775	1.44556
Peak_15971[gene=72145][PH=10][PH0=0.17][P=4.25e-06]	101834544	101834590	47	-	10	3'UTR	72145	Wdfy3	MIPF0000034	mir- 301	mir-130	AGUGCA	1	0.765115	1.30699
Peak_1803[gene=237422][PH=10][PH0=0.23][P=3.76e-05]	84992206	84992245	40	+	10	CDS	237422	Ric8b	MIPF0000034	mir- 301	mir-130	CUCUGA	0.985167	0.7706	1.27844
Peak_925[gene=13838][PH=10][PH0=0.02][P=6.16e-09]	77373664	77373698	35	-	10	3'UTR	13838	Epha4	MIPF0000034	mir- 301	mir-130	AGUGCA	1	0.850865	1.17527
Peak_7742[gene=56490][PH=10][PH0=0.37][P=2.79e-02]	43635423	43635467	45	+	10	intron	56490	Zbtb20	MIPF0000034	mir- 301	mir-130	AGUGCA	1	0.86171	1.16048
Peak_6288[gene=12793][PH=10][PH0=0.53][P=1.25e-02]	46775903	46775968	66	-	10	3'UTR	12793	Cnih	MIPF0000034	mir- 301	mir-130	CUCUGA	0.9995	0.873275	1.14454
Peak_2234[gene=70427][PH=10][PH0=0.12][P=1.23e-08]	79547667	79547696	30	-	10	CDS	70427	Mier2	MIPF0000034	mir- 301	mir-130	AGUGCA	0.540833	0.516815	1.04647
Peak_3770[gene=18099][PH=10][PH0=0.18][P=3.65e-06]	78568023	78568076	54	-	10	3'UTR	18099	Nlk	MIPF0000034	mir- 301	mir-130	AGUGCA	1	0.976875	1.02367
Peak_18747[gene=109151][PH=10][PH0=0.26][P=2.10e-04]	91053069	91053115	47	+	10	3'UTR	109151	Chd9	MIPF0000034	mir- 301	mir-130	AGUGCA	1	0.977035	1.0235
Peak_9019[gene=71745][PH=10][PH0=0.21][P=6.71e-06]	3435095	3435138	44	+	10	3'UTR	71745	Cul2	MIPF0000034	mir- 301	mir-130	CUCUGA	0.999833	0.995285	1.00457
Peak_11731[gene=14007][PH=10][PH0=0.20][P=6.27e-05]	6664143	6664172	30	-	10	CDS	14007	Celf2	MIPF0000034	mir- 301	mir-130	AGUGCA	1	0.99916	1.00084
Peak_5479[gene=20238][PH=10][PH0=0.20][P=3.78e-05]	45550026	45550067	42	-	10	3'UTR	20238	Atxn1	MIPF0000034	mir- 301	mir-130	AGUGCA	1	0.999915	1.00009
Peak_7365[gene=70040][PH=10][PH0=0.04][P=1.00e-100]	96273566	96273608	43	-	10	exon_unclassified	70040	2610037D02Rik	MIPF0000034	mir- 301	mir-130	AGUGCA	0.0765	0.089065	0.858923
Peak_7366[gene=319722][PH=10][PH0=0.35][P=1.30e-04]	96273566	96273608	43	-	10	exon_unclassified	319722	E330033B04Rik	MIPF0000034	mir- 301	mir-130	AGUGCA	0.0765	0.089065	0.858923
Peak_7589[gene=74143][PH=10][PH0=0.43][P=9.97e-03]	29653003	29653035	33	+	10	3'UTR	74143	Opa1	MIPF0000034	mir- 301	mir-130	CUCUGA	0.00233333	0.00425	0.54902
Peak_7365[gene=70040][PH=10][PH0=0.04][P=1.00e-100]	96273566	96273608	43	-	10	exon_unclassified	70040	2610037D02Rik	MIPF0000034	mir- 301	mir-130	AGUGCA	0.0383333	0.08505	0.450715
Peak_7366[gene=319722][PH=10][PH0=0.35][P=1.30e-04]	96273566	96273608	43	-	10	exon_unclassified	319722	E330033B04Rik	MIPF0000034	mir- 301	mir-130	AGUGCA	0.0383333	0.08505	0.450715
Peak_13142[gene=19218][PH=10][PH0=0.23][P=2.67e-05]	157609557	157609607	51	+	10	intron	19218	Ptger3	MIPF0000034	mir- 301	mir-130	CUCUGA	0.000833333	0.002205	0.377929
Peak_10539[gene=100217439][PH=10][PH0=0.09][P=1.00e-100]	47308691	47308740	50	-	10	intron	14218	Sh3pxd2a	MIPF0000034	mir- 301	mir-130	CUCUGA	0.0536667	0.173895	0.308615
Peak_13217[gene=72175][PH=10][PH0=0.22][P=5.67e-06]	40818736	40818788	53	-	10	3'UTR	72175	Mfsd8	MIPF0000034	mir- 301	mir-130	AGUGCA	0.00466667	0.098115	0.0475632
Peak_19591[gene=58233][PH=10][PH0=0.36][P=4.24e-04]	54715790	54715829	40	+	10	3'UTR	58233	Dnaja4	MIPF0000034	mir- 301	mir-130	AGUGCA	0.000833333	0.02008	0.0415007
Peak_4897[gene=66354][PH=10][PH0=0.21][P=3.34e-06]	87450324	87450349	26	-	10	3'UTR	66354	Snw1	MIPF0000034	mir- 301	mir-130	CUCUGA	0.007	0.396355	0.0176609
Peak_6402[gene=67712][PH=10][PH0=0.15][P=2.90e-07]	69243482	69243517	36	-	10	3'UTR	67712	Slc25a37	MIPF0000034	mir- 301	mir-130	CUCUGA	0.000166667	0.009655	0.0172622
Peak_3909[gene=217127][PH=10][PH0=0.22][P=8.60e-06]	95274850	95274905	56	-	10	3'UTR	217127	Myst2	MIPF0000034	mir- 301	mir-130	AGUGCA	0.00516667	0.30359	0.0170186
Peak_2277[gene=103425][PH=10][PH0=0.29][P=3.39e-05]	81487327	81487362	36	-	10	3'UTR	103425	Ncln	MIPF0000034	mir- 301	mir-130	AGUGCA	0.00216667	0.134335	0.0161288
Peak_16313[gene=231912][PH=10][PH0=0.11][P=1.66e-08]	148875802	148875854	53	-	10	3'UTR	231912	Katnal1	MIPF0000034	mir- 301	mir-130	AGUGCA	0.0005	0.03548	0.0140924
Peak_11629[gene=99371][PH=10][PH0=0.35][P=1.62e-03]	166897329	166897359	31	+	10	3'UTR	99371	Arfgef2	MIPF0000034	mir- 301	mir-130	CUCUGA	0.00433333	0.353795	0.0122481
Peak_7302[gene=73826][PH=10][PH0=0.29][P=8.14e-05]	83127543	83127594	52	-	10	3'UTR	73826	Poldip3	MIPF0000034	mir- 301	mir-130	AGUGCA	0.00116667	0.09883	0.0118048
Peak_16870[gene=232539][PH=10][PH0=0.55][P=2.96e-02]	147110339	147110395	57	+	10	3'UTR	232539	Klhdc5	MIPF0000034	mir- 301	mir-130	CUCUGA	0.00233333	0.20495	0.0113849
Peak_10281[gene=26358][PH=10][PH0=0.11][P=8.64e-09]	20693275	20693323	49	-	10	3'UTR	26358	Aldh1a7	MIPF0000034	mir- 301	mir-130	CUCUGA	0.00133333	0.17984	0.007414
Peak_19926[gene=17758][PH=10][PH0=0.16][P=1.80e-06]	110035346	110035376	31	+	10	CDS	17758	Mtap4	MIPF0000034	mir- 301	mir-130	AGUGCA	0.000166667	0.07292	0.00228561
Peak_10861[gene=53893][PH=9][PH0=0.14][P=3.88e-06]	5854892	5854919	28	+	9	CDS	53893	Nudt5	MIPF0000034	mir- 301	mir-130	CUCUGA	0.997833	0.11435	8.72613
Peak_12057[gene=69605][PH=9][PH0=0.20][P=2.71e-04]	74520001	74520046	46	-	9	3'UTR	69605	Lnp	MIPF0000034	mir- 301	mir-130	AGUGCA	0.395167	0.079385	4.97785
Peak_10130[gene=67894][PH=9][PH0=0.20][P=1.05e-04]	60836185	60836230	46	+	9	3'UTR	67894	Fam45a	MIPF0000034	mir- 301	mir-130	AGUGCA	1	0.25976	3.84971
Peak_18939[gene=330863][PH=9][PH0=0.27][P=2.40e-03]	124831138	124831185	48	+	9	3'UTR	330863	Trim67	MIPF0000034	mir- 301	mir-130	AGUGCA	0.6785	0.21361	3.17635
Peak_16406[gene=74340][PH=9][PH0=0.19][P=3.31e-04]	29909844	29909885	42	+	9	3'UTR	74340	Ahcyl2	MIPF0000034	mir- 301	mir-130	CUCUGA	0.989167	0.32185	3.07338
Peak_7803[gene=73379][PH=9][PH0=0.12][P=2.85e-06]	58468395	58468444	50	+	9	3'UTR	73379	Dcbld2	MIPF0000034	mir- 301	mir-130	AGUGCA	1	0.328065	3.04818
Peak_458[gene=63913][PH=9][PH0=0.08][P=1.91e-07]	151718690	151718745	56	+	9	3'UTR	63913	Fam129a	MIPF0000034	mir- 301	mir-130	AGUGCA	0.0286667	0.011	2.60606
Peak_5519[gene=11992][PH=9][PH0=0.27][P=4.96e-03]	52919202	52919249	48	-	9	CDS	11992	Auh	MIPF0000034	mir- 301	mir-130	AGUGCA	1	0.40465	2.47127
Peak_14704[gene=67205][PH=9][PH0=0.16][P=1.02e-05]	124683795	124683834	40	-	9	CDS	67205	Utp11l	MIPF0000034	mir- 301	mir-130	CUCUGA	0.994333	0.44432	2.23788
Peak_18111[gene=56632][PH=9][PH0=0.39][P=1.03e-02]	45710368	45710453	86	-	9	3'UTR	56632	Sphk2	MIPF0000034	mir- 301	mir-130	AGUGCA	0.999	0.463615	2.15481
Peak_14142[gene=269593][PH=9][PH0=0.31][P=1.24e-02]	136545548	136545585	38	+	9	3'UTR	269593	Luzp1	MIPF0000034	mir- 301	mir-130	CUCUGA	0.9685	0.46603	2.07819
Peak_17524[gene=70209][PH=9][PH0=0.38][P=2.23e-02]	45907057	45907109	53	+	9	CDS	70209	Tmem143	MIPF0000034	mir- 301	mir-130	AGUGCA	0.902333	0.471445	1.91397
Peak_14015[gene=230654][PH=9][PH0=0.23][P=3.19e-04]	116096677	116096721	45	+	9	3'UTR	230654	Lrrc41	MIPF0000034	mir- 301	mir-130	AGUGCA	0.922	0.49854	1.8494
Peak_12057[gene=69605][PH=9][PH0=0.20][P=2.71e-04]	74520001	74520046	46	-	9	3'UTR	69605	Lnp	MIPF0000034	mir- 301	mir-130	CUCUGA	0.238	0.129025	1.8446
Peak_5877[gene=54650][PH=9][PH0=0.22][P=9.74e-04]	30817969	30818004	36	+	9	3'UTR	54650	Sfmbt1	MIPF0000034	mir- 301	mir-130	AGUGCA	1	0.549045	1.82134
Peak_12232[gene=68142][PH=9][PH0=0.15][P=3.42e-05]	119373485	119373535	51	-	9	3'UTR	68142	Ino80	MIPF0000034	mir- 301	mir-130	AGUGCA	1	0.579285	1.72627
Peak_3311[gene=66156][PH=9][PH0=0.12][P=4.17e-07]	120605329	120605367	39	+	9	CDS	66156	Anapc11	MIPF0000034	mir- 301	mir-130	AGUGCA	0.999833	0.59406	1.68305
Peak_19320[gene=234594][PH=9][PH0=0.32][P=1.97e-02]	95763001	95763048	48	-	9	CDS	234594	Cnot1	MIPF0000034	mir- 301	mir-130	AGUGCA	1	0.609455	1.64081
Peak_13371[gene=76742][PH=9][PH0=0.22][P=8.88e-04]	94503467	94503509	43	-	9	CDS	76742	Snx27	MIPF0000034	mir- 301	mir-130	AGUGCA	0.8415	0.515795	1.63146
Peak_14203[gene=212647][PH=9][PH0=0.39][P=3.26e-02]	139638470	139638527	58	+	9	CDS	212647	Aldh4a1	MIPF0000034	mir- 301	mir-130	CUCUGA	0.923333	0.577105	1.59994
Peak_8956[gene=320473][PH=9][PH0=0.12][P=2.68e-06]	78814195	78814227	33	-	9	CDS	320473	Heatr5b	MIPF0000034	mir- 301	mir-130	AGUGCA	0.998333	0.66995	1.49016
Peak_21089[gene=171486][PH=9][PH0=0.20][P=2.40e-04]	71450625	71450652	28	-	9	CDS	171486	Cd99l2	MIPF0000034	mir- 301	mir-130	AGUGCA	0.31	0.209915	1.47679
Peak_16919[gene=73178][PH=9][PH0=0.36][P=3.37e-02]	24613835	24613909	75	-	9	3'UTR	73178	Wasl	MIPF0000034	mir- 301	mir-130	AGUGCA	1	0.706665	1.4151
Peak_12315[gene=228602][PH=9][PH0=0.22][P=1.05e-03]	130810846	130810883	38	-	9	CDS	228602	4930402H24Rik	MIPF0000034	mir- 301	mir-130	AGUGCA	0.866167	0.637445	1.35881
Peak_4781[gene=20663][PH=9][PH0=0.31][P=1.66e-02]	69583796	69583827	32	-	9	3'UTR	20663	Sos2	MIPF0000034	mir- 301	mir-130	CUCUGA	1	0.746025	1.34044
Peak_19751[gene=72278][PH=9][PH0=0.27][P=1.69e-03]	73005742	73005800	59	+	9	CDS	72278	Ccpg1	MIPF0000034	mir- 301	mir-130	CUCUGA	0.716167	0.563025	1.272
Peak_12539[gene=56336][PH=9][PH0=0.09][P=1.44e-07]	167298558	167298591	34	-	9	3'UTR	56336	B4galt5	MIPF0000034	mir- 301	mir-130	AGUGCA	1	0.812845	1.23025
Peak_8485[gene=57908][PH=9][PH0=0.19][P=7.65e-05]	46398716	46398751	36	+	9	CDS	57908	Zfp318	MIPF0000034	mir- 301	mir-130	CUCUGA	0.965833	0.80077	1.20613
Peak_17451[gene=13549][PH=9][PH0=0.40][P=1.30e-02]	28186994	28187073	80	+	9	3'UTR	13549	Dyrk1b	MIPF0000034	mir- 301	mir-130	AGUGCA	1	0.85769	1.16592
Peak_11362[gene=84092][PH=9][PH0=0.36][P=2.94e-02]	126759036	126759073	38	+	9	3'UTR	84092	Usp8	MIPF0000034	mir- 301	mir-130	AGUGCA	0.9995	0.86001	1.1622
Peak_19071[gene=320191][PH=9][PH0=0.26][P=3.31e-03]	26031440	26031467	28	-	9	3'UTR	320191	Hook3	MIPF0000034	mir- 301	mir-130	AGUGCA	0.999667	0.864815	1.15593
Peak_1918[gene=68212][PH=9][PH0=0.27][P=9.66e-04]	120217528	120217585	58	+	9	CDS	68212	Tmbim4	MIPF0000034	mir- 301	mir-130	AGUGCA	0.5745	0.507285	1.1325
Peak_12881[gene=11863][PH=9][PH0=0.30][P=8.71e-03]	95496132	95496165	34	+	9	3'UTR	11863	Arnt	MIPF0000034	mir- 301	mir-130	AGUGCA	0.750667	0.670335	1.11984
Peak_17011[gene=15400][PH=9][PH0=0.32][P=9.72e-03]	52169516	52169557	42	-	9	3'UTR	15400	Hoxa3	MIPF0000034	mir- 301	mir-130	AGUGCA	1	0.979735	1.02068
Peak_14430[gene=73469][PH=9][PH0=0.35][P=2.26e-02]	44129451	44129492	42	-	9	3'UTR	73469	Rnf38	MIPF0000034	mir- 301	mir-130	AGUGCA	1	0.989495	1.01062
Peak_9396[gene=21413][PH=9][PH0=0.20][P=1.40e-03]	69684136	69684165	30	+	9	3'UTR	21413	Tcf4	MIPF0000034	mir- 301	mir-130	CUCUGA	1	0.9907	1.00939
Peak_4923[gene=104718][PH=9][PH0=0.11][P=3.85e-06]	100300866	100300911	46	-	9	3'UTR	104718	Ttc7b	MIPF0000034	mir- 301	mir-130	CUCUGA	1	0.999535	1.00047
Peak_15478[gene=27368][PH=9][PH0=0.41][P=2.25e-02]	135161651	135161693	43	+	9	3'UTR	27368	Tbl2	MIPF0000034	mir- 301	mir-130	CUCUGA	0.0168333	0.036495	0.46125
Peak_7813[gene=74185][PH=9][PH0=0.28][P=1.61e-02]	70414198	70414227	30	+	9	intron	74185	Gbe1	MIPF0000034	mir- 301	mir-130	AGUGCA	0.0215	0.067385	0.319062
Peak_16263[gene=57782][PH=9][PH0=0.29][P=8.22e-04]	143172731	143172762	32	-	9	3'UTR	57782	Rbak	MIPF0000034	mir- 301	mir-130	CUCUGA	0.00416667	0.153105	0.0272144
Peak_4913[gene=14420][PH=9][PH0=0.11][P=9.57e-07]	98203007	98203039	33	-	9	3'UTR	14420	Galc	MIPF0000034	mir- 301	mir-130	AGUGCA	0.002	0.11491	0.0174049
Peak_11410[gene=11990][PH=9][PH0=0.14][P=1.54e-05]	131027885	131027951	67	+	9	3'UTR	11990	Atrn	MIPF0000034	mir- 301	mir-130	AGUGCA	0.00216667	0.215265	0.0100651
Peak_12914[gene=18129][PH=9][PH0=0.17][P=1.31e-04]	98148459	98148511	53	+	9	3'UTR	18129	Notch2	MIPF0000034	mir- 301	mir-130	AGUGCA	0.0005	0.054825	0.00911993
Peak_6523[gene=67515][PH=9][PH0=0.19][P=9.79e-05]	5217549	5217612	64	+	9	3'UTR	67515	Ttc33	MIPF0000034	mir- 301	mir-130	AGUGCA	0.00116667	0.272315	0.00428425
Peak_14306[gene=65973][PH=9][PH0=0.14][P=4.52e-05]	9575659	9575703	45	-	9	3'UTR	65973	Asph	MIPF0000034	mir- 301	mir-130	AGUGCA	0.000166667	0.38214	0.00043614
Peak_7163[gene=76510][PH=9][PH0=0.09][P=1.79e-06]	72809102	72809203	102	-	9	exon_unclassified	76510	Trappc9	MIPF0000034	mir- 301	mir-130	CUCUGA	0	0.00264	0
Peak_709[gene=320011][PH=8][PH0=0.07][P=4.57e-06]	36143994	36144042	49	-	8	3'UTR	320011	Uggt1	MIPF0000034	mir- 301	mir-130	CUCUGA	0.5595	0.11784	4.74796
Peak_14059[gene=100317][PH=8][PH0=0.08][P=9.44e-06]	126854288	126854320	33	+	8	3'UTR	100317	AU040320	MIPF0000034	mir- 301	mir-130	AGUGCA	1	0.2108	4.74383
Peak_16463[gene=54324][PH=8][PH0=0.09][P=7.11e-06]	43274160	43274197	38	+	8	CDS	54324	Arhgef5	MIPF0000034	mir- 301	mir-130	CUCUGA	0.957333	0.21242	4.50679
Peak_16943[gene=243743][PH=8][PH0=0.02][P=1.00e-100]	32147915	32147955	41	-	8	3'UTR	243743	Plxna4	MIPF0000034	mir- 301	mir-130	CUCUGA	0.957333	0.237025	4.03896
Peak_21041[gene=56501][PH=8][PH0=0.11][P=7.57e-05]	48414260	48414314	55	-	8	3'UTR	56501	Elf4	MIPF0000034	mir- 301	mir-130	AGUGCA	0.988	0.27733	3.56254
Peak_16435[gene=76223][PH=8][PH0=0.07][P=2.08e-06]	34785733	34785765	33	+	8	intron	76223	Agbl3	MIPF0000034	mir- 301	mir-130	CUCUGA	0.0158333	0.00534	2.96504
Peak_12745[gene=329650][PH=8][PH0=0.13][P=1.74e-03]	59314764	59314792	29	+	8	3'UTR	329650	Med12l	MIPF0000034	mir- 301	mir-130	AGUGCA	1	0.46592	2.14629
Peak_16105[gene=17165][PH=8][PH0=0.25][P=2.63e-02]	121539181	121539223	43	-	8	CDS	17165	Mapkapk5	MIPF0000034	mir- 301	mir-130	AGUGCA	1	0.46641	2.14404
Peak_8351[gene=80748][PH=8][PH0=0.21][P=6.73e-03]	29294304	29294331	28	+	8	CDS	80748	BC004004	MIPF0000034	mir- 301	mir-130	CUCUGA	0.776167	0.38761	2.00244
Peak_11184[gene=68082][PH=8][PH0=0.17][P=5.04e-04]	80617350	80617403	54	+	8	CDS||5'UTR	68082	Dusp19	MIPF0000034	mir- 301	mir-130	AGUGCA	1	0.511065	1.9567
Peak_11411[gene=11990][PH=8][PH0=0.14][P=9.05e-04]	131028315	131028370	56	+	8	3'UTR	11990	Atrn	MIPF0000034	mir- 301	mir-130	AGUGCA	0.998833	0.51732	1.93078
Peak_4063[gene=21763][PH=8][PH0=0.18][P=7.79e-03]	106503647	106503697	51	-	8	CDS	21763	Tex2	MIPF0000034	mir- 301	mir-130	AGUGCA	1	0.52729	1.89649
Peak_8126[gene=224273][PH=8][PH0=0.12][P=1.62e-04]	59492528	59492568	41	-	8	3'UTR	224273	Crybg3	MIPF0000034	mir- 301	mir-130	AGUGCA	0.990167	0.536805	1.84456
Peak_5364[gene=56421][PH=8][PH0=0.16][P=1.99e-03]	6586505	6586553	49	-	8	CDS	56421	Pfkp	MIPF0000034	mir- 301	mir-130	CUCUGA	0.8315	0.465465	1.78639
Peak_11620[gene=76367][PH=8][PH0=0.25][P=4.77e-03]	166796034	166796140	107	+	8	3'UTR	76367	Trp53rk	MIPF0000034	mir- 301	mir-130	AGUGCA	0.735667	0.45032	1.63365
Peak_15855[gene=72313][PH=8][PH0=0.14][P=1.92e-03]	73082813	73082853	41	-	8	CDS	72313	Fryl	MIPF0000034	mir- 301	mir-130	AGUGCA	1	0.631095	1.58455
Peak_4938[gene=109181][PH=8][PH0=0.22][P=2.22e-02]	101862650	101862687	38	-	8	CDS	109181	Trip11	MIPF0000034	mir- 301	mir-130	AGUGCA	0.664667	0.424325	1.56641
Peak_5150[gene=319719][PH=8][PH0=0.07][P=2.73e-06]	54550900	54550943	44	+	8	3'UTR	319719	4732471D19Rik	MIPF0000034	mir- 301	mir-130	AGUGCA	0.663167	0.485815	1.36506
Peak_5381[gene=56048][PH=8][PH0=0.28][P=4.72e-02]	12447238	12447270	33	-	8	CDS	56048	Lgals8	MIPF0000034	mir- 301	mir-130	AGUGCA	0.9145	0.676605	1.3516
Peak_17489[gene=245886][PH=8][PH0=0.14][P=5.26e-04]	35638922	35638955	34	+	8	3'UTR	245886	Ankrd27	MIPF0000034	mir- 301	mir-130	CUCUGA	0.7405	0.562485	1.31648
Peak_20335[gene=93683][PH=8][PH0=0.18][P=5.13e-03]	62070427	62070476	50	-	8	CDS	93683	Glce	MIPF0000034	mir- 301	mir-130	CUCUGA	1	0.772845	1.29392
Peak_18112[gene=22088][PH=8][PH0=0.12][P=8.38e-05]	46889422	46889450	29	-	8	3'UTR	22088	Tsg101	MIPF0000034	mir- 301	mir-130	AGUGCA	1	0.82217	1.21629
Peak_9659[gene=77422][PH=8][PH0=0.27][P=3.48e-02]	56957432	56957467	36	-	8	3'UTR	77422	C330018D20Rik	MIPF0000034	mir- 301	mir-130	AGUGCA	0.967167	0.81255	1.19029
Peak_2075[gene=211329][PH=8][PH0=0.17][P=7.92e-03]	30691720	30691767	48	-	8	CDS	211329	Ncoa7	MIPF0000034	mir- 301	mir-130	CUCUGA	0.843333	0.765015	1.10237
Peak_12580[gene=228980][PH=8][PH0=0.23][P=3.35e-02]	179912731	179912760	30	-	8	3'UTR	228980	Taf4a	MIPF0000034	mir- 301	mir-130	CUCUGA	0.999667	0.998615	1.00105
Peak_20736[gene=14199][PH=8][PH0=0.17][P=2.38e-03]	56792216	56792243	28	+	8	3'UTR	14199	Fhl1	MIPF0000034	mir- 301	mir-130	AGUGCA	0.373833	0.531955	0.702754
Peak_9029[gene=225115][PH=8][PH0=0.10][P=1.00e-04]	4947578	4947621	44	+	8	intron	225115	Svil	MIPF0000034	mir- 301	mir-130	CUCUGA	0.0955	0.139845	0.682899
Peak_20859[gene=11656][PH=8][PH0=0.14][P=1.70e-04]	150557197	150557254	58	+	8	CDS	11656	Alas2	MIPF0000034	mir- 301	mir-130	CUCUGA	0.375667	0.723035	0.519569
Peak_9458[gene=329003][PH=8][PH0=0.23][P=4.23e-02]	83003378	83003417	40	+	8	3'UTR	329003	Zfp516	MIPF0000034	mir- 301	mir-130	CUCUGA	0.179833	0.516975	0.347857
Peak_13809[gene=246179][PH=8][PH0=0.18][P=4.37e-03]	53765456	53765483	28	+	8	intron	246179	Fktn	MIPF0000034	mir- 301	mir-130	AGUGCA	0.0175	0.08428	0.207641
Peak_3611[gene=11671][PH=8][PH0=0.14][P=1.59e-04]	61244927	61244959	33	-	8	3'UTR	11671	Aldh3a2	MIPF0000034	mir- 301	mir-130	AGUGCA	0.00616667	0.071715	0.0859885
Peak_1968[gene=20847][PH=8][PH0=0.24][P=1.21e-02]	128292422	128292458	37	+	8	3'UTR	20847	Stat2	MIPF0000034	mir- 301	mir-130	AGUGCA	0.00283333	0.056885	0.0498081
Peak_7487[gene=239719][PH=8][PH0=0.21][P=3.11e-02]	13412766	13412798	33	+	8	3'UTR	239719	Mkl2	MIPF0000034	mir- 301	mir-130	AGUGCA	0.0045	0.199305	0.0225785
Peak_515[gene=240880][PH=8][PH0=0.17][P=1.01e-03]	163953623	163953660	38	+	8	3'UTR	240880	Scyl3	MIPF0000034	mir- 301	mir-130	AGUGCA	0.00316667	0.349805	0.00905266
Peak_11684[gene=108115][PH=8][PH0=0.17][P=5.78e-04]	180474713	180474751	39	+	8	3'UTR	108115	Slco4a1	MIPF0000034	mir- 301	mir-130	AGUGCA	0.0005	0.097805	0.00511221
Peak_8366[gene=11307][PH=8][PH0=0.10][P=5.65e-05]	31115431	31115467	37	+	8	3'UTR	11307	Abcg1	MIPF0000034	mir- 301	mir-130	AGUGCA	0	0.015885	0
Peak_16247[gene=78339][PH=7][PH0=0.14][P=1.08e-02]	140622612	140622661	50	-	7	3'UTR	78339	Ttyh3	MIPF0000034	mir- 301	mir-130	AGUGCA	0.994667	0.211265	4.70815
Peak_12635[gene=12870][PH=7][PH0=0.10][P=3.12e-03]	20005469	20005510	42	+	7	CDS	12870	Cp	MIPF0000034	mir- 301	mir-130	CUCUGA	0.699167	0.178295	3.9214
Peak_4756[gene=72183][PH=7][PH0=0.13][P=1.54e-02]	54757042	54757072	31	-	7	CDS	72183	Snx6	MIPF0000034	mir- 301	mir-130	CUCUGA	1	0.304805	3.28079
Peak_15816[gene=212285][PH=7][PH0=0.05][P=3.90e-05]	62603871	62603906	36	-	7	3'UTR	212285	Arap2	MIPF0000034	mir- 301	mir-130	AGUGCA	0.999667	0.399705	2.50101
Peak_6550[gene=320506][PH=7][PH0=0.06][P=6.93e-05]	9197396	9197446	51	+	7	3'UTR	320506	Lmbrd2	MIPF0000034	mir- 301	mir-130	CUCUGA	0.691167	0.28329	2.43978
Peak_6183[gene=71228][PH=7][PH0=0.08][P=1.18e-03]	24135611	24135649	39	-	7	CDS	71228	Dlg5	MIPF0000034	mir- 301	mir-130	AGUGCA	1	0.488345	2.04773
Peak_16196[gene=16885][PH=7][PH0=0.05][P=1.09e-05]	134656173	134656213	41	-	7	3'UTR	16885	Limk1	MIPF0000034	mir- 301	mir-130	AGUGCA	0.9995	0.57026	1.75271
Peak_13805[gene=100434][PH=7][PH0=0.09][P=5.28e-03]	53567121	53567165	45	+	7	exon_unclassified	100434	Slc44a1	MIPF0000034	mir- 301	mir-130	CUCUGA	1	0.584485	1.71091
Peak_17641[gene=66365][PH=7][PH0=0.15][P=1.97e-02]	92578447	92578479	33	+	7	CDS	66365	Ccdc90b	MIPF0000034	mir- 301	mir-130	CUCUGA	0.999	0.59002	1.69316
Peak_12154[gene=74569][PH=7][PH0=0.11][P=6.90e-03]	94301220	94301269	50	-	7	3'UTR	74569	Ttc17	MIPF0000034	mir- 301	mir-130	CUCUGA	1	0.59183	1.68967
Peak_14164[gene=230861][PH=7][PH0=0.09][P=6.55e-03]	138203431	138203482	52	+	7	CDS	230861	Eif4g3	MIPF0000034	mir- 301	mir-130	AGUGCA	1	0.626375	1.59649
Peak_1526[gene=70208][PH=7][PH0=0.13][P=1.24e-02]	24905848	24905880	33	+	7	CDS	70208	Med23	MIPF0000034	mir- 301	mir-130	AGUGCA	0.993333	0.654685	1.51727
Peak_2669[gene=67966][PH=7][PH0=0.16][P=1.04e-02]	53332345	53332403	59	+	7	CDS	67966	Zcchc10	MIPF0000034	mir- 301	mir-130	CUCUGA	0.991333	0.672625	1.47383
Peak_17653[gene=101861][PH=7][PH0=0.12][P=1.25e-02]	97513567	97513600	34	+	7	CDS	101861	Ints4	MIPF0000034	mir- 301	mir-130	AGUGCA	0.9995	0.688025	1.45271
Peak_11441[gene=18795][PH=7][PH0=0.08][P=4.84e-03]	135474216	135474243	28	+	7	3'UTR	18795	Plcb1	MIPF0000034	mir- 301	mir-130	AGUGCA	1	0.698395	1.43185
Peak_19468[gene=59035][PH=7][PH0=0.15][P=3.96e-02]	21580388	21580422	35	+	7	CDS	59035	Carm1	MIPF0000034	mir- 301	mir-130	CUCUGA	0.833333	0.71981	1.15771
Peak_20079[gene=14739][PH=7][PH0=0.17][P=2.25e-02]	20968483	20968530	48	-	7	CDS	14739	S1pr2	MIPF0000034	mir- 301	mir-130	CUCUGA	0.521333	0.45913	1.13548
Peak_10898[gene=208618][PH=7][PH0=0.05][P=2.34e-04]	20808961	20808995	35	+	7	CDS	208618	Etl4	MIPF0000034	mir- 301	mir-130	CUCUGA	1	0.90043	1.11058
Peak_20267[gene=244871][PH=7][PH0=0.10][P=2.05e-03]	52114318	52114358	41	-	7	3'UTR	244871	Zc3h12c	MIPF0000034	mir- 301	mir-130	AGUGCA	1	0.91671	1.09086
Peak_11895[gene=14594][PH=7][PH0=0.14][P=2.75e-02]	35401473	35401556	84	-	7	3'UTR	14594	Ggta1	MIPF0000034	mir- 301	mir-130	CUCUGA	0.00266667	0.00309	0.862999
Peak_16053[gene=66236][PH=7][PH0=0.15][P=4.83e-03]	114808251	114808290	40	-	7	3'UTR	66236	1500011B03Rik	MIPF0000034	mir- 301	mir-130	AGUGCA	0.195333	0.381235	0.51237
Peak_5288[gene=218506][PH=7][PH0=0.13][P=1.64e-02]	99412228	99412308	81	+	7	CDS	218506	Mrps27	MIPF0000034	mir- 301	mir-130	CUCUGA	0.0135	0.38658	0.0349216
Peak_5806[gene=105428][PH=7][PH0=0.13][P=8.01e-03]	20383386	20383413	28	+	7	3'UTR	105428	Fam149b	MIPF0000034	mir- 301	mir-130	AGUGCA	0.00116667	0.315945	0.00369263
Peak_18514[gene=66822][PH=6][PH0=0.03][P=1.07e-04]	13940467	13940497	31	+	6	3'UTR	66822	Fbxo25	MIPF0000034	mir- 301	mir-130	AGUGCA	0.263167	0.059055	4.4563
Peak_2756[gene=71520][PH=6][PH0=0.10][P=4.54e-02]	61672433	61672455	23	+	6	3'UTR	71520	Grap	MIPF0000034	mir- 301	mir-130	CUCUGA	0.00916667	0.00305	3.00546
Peak_15786[gene=15476][PH=6][PH0=0.03][P=1.47e-04]	39614088	39614117	30	-	6	3'UTR	15476	Hs3st1	MIPF0000034	mir- 301	mir-130	AGUGCA	1	0.687045	1.45551
Peak_17136[gene=11746][PH=6][PH0=0.07][P=2.83e-02]	86737666	86737711	46	-	6	3'UTR	11746	Anxa4	MIPF0000034	mir- 301	mir-130	AGUGCA	0.8875	0.63887	1.38917
Peak_12919[gene=15360][PH=6][PH0=0.05][P=1.89e-03]	98297024	98297074	51	+	6	CDS	15360	Hmgcs2	MIPF0000034	mir- 301	mir-130	CUCUGA	0.833333	0.66645	1.25041
Peak_20893[gene=245666][PH=6][PH0=0.07][P=4.02e-02]	152224729	152224759	31	+	6	3'UTR	245666	Iqsec2	MIPF0000034	mir- 301	mir-130	AGUGCA	1	0.879335	1.13722
Peak_2112[gene=17155][PH=6][PH0=0.05][P=1.19e-02]	53920106	53920145	40	-	6	CDS	17155	Man1a	MIPF0000034	mir- 301	mir-130	AGUGCA	0.833333	0.76177	1.09394
Peak_10271[gene=14537][PH=6][PH0=0.04][P=6.10e-04]	17326852	17326926	75	-	6	3'UTR	14537	Gcnt1	MIPF0000034	mir- 301	mir-130	AGUGCA	0.0136667	0.027425	0.498329
Peak_931[gene=20720][PH=6][PH0=0.05][P=2.22e-03]	79821455	79821502	48	-	6	CDS	20720	Serpine2	MIPF0000034	mir- 301	mir-130	AGUGCA	0.229667	0.61456	0.373709
Peak_12804[gene=213582][PH=6][PH0=0.06][P=3.11e-03]	82392447	82392485	39	+	6	3'UTR	213582	Mtap9	MIPF0000034	mir- 301	mir-130	CUCUGA	0.00733333	0.024415	0.300362
Peak_16150[gene=269702][PH=5][PH0=0.03][P=2.74e-02]	124254947	124254973	27	-	5	3'UTR	269702	Mphosph9	MIPF0000034	mir- 301	mir-130	AGUGCA	1	0.94399	1.05933
Peak_13514[gene=76561][PH=5][PH0=0.03][P=3.34e-02]	117782157	117782193	37	-	5	3'UTR	76561	Snx7	MIPF0000034	mir- 301	mir-130	AGUGCA	0.143333	0.240005	0.59721
Peak_20978[gene=100040698][PH=5][PH0=0.01][P=1.93e-03]	18417107	18417206	100	-	5	intron	75905	4930578C19Rik	MIPF0000034	mir- 301	mir-130	CUCUGA	0.00266667	0.01204	0.221484
Peak_18222[gene=21835][PH=3584][PH0=60.40][P=1.00e-100]	97413157	97413200	44	-	3584	3'UTR	21835	Thrsp	MIPF0000065	mir- 132	mir-132	ACCGUG	0.391833	0.04079	9.60611
Peak_5757[gene=218624][PH=726][PH0=0.42][P=1.00e-100]	112578191	112578247	57	-	726	intron	218624	Il31ra	MIPF0000065	mir- 132	mir-132	ACCGUG	0	0	0
Peak_15622[gene=100628584][PH=715][PH0=345.06][P=5.66e-08]	17776748	17776786	39	-	715	exon_unclassified	100628584	Mir5109	MIPF0000065	mir- 132	mir-132	AACAGU	0	0	0
Peak_15622[gene=100628584][PH=715][PH0=345.06][P=5.66e-08]	17776748	17776786	39	-	715	exon_unclassified	100628584	Mir5109	MIPF0000065	mir- 132	mir-132	AACAGU	0	0	0
Peak_13301[gene=66841][PH=314][PH0=3.59][P=1.00e-100]	79623572	79623648	77	-	314	CDS	66841	Etfdh	MIPF0000065	mir- 132	mir-132	AACAGU	0.536333	0.510185	1.05125
Peak_6545[gene=16880][PH=288][PH0=0.72][P=1.00e-100]	7196767	7196799	33	+	288	3'UTR	16880	Lifr	MIPF0000065	mir- 132	mir-132	AACAGU	1	0.5989	1.66973
Peak_10859[gene=16922][PH=251][PH0=1.68][P=1.00e-100]	4938635	4938689	55	+	251	3'UTR	16922	Phyh	MIPF0000065	mir- 132	mir-132	AACAGU	0.002	0.038325	0.0521853
Peak_6759[gene=11429][PH=238][PH0=5.31][P=1.24e-08]	81903898	81903980	83	+	238	CDS	11429	Aco2	MIPF0000065	mir- 132	mir-132	ACCGUG	0.833333	0.614815	1.35542
Peak_8832[gene=22339][PH=222][PH0=5.95][P=1.00e-100]	46017136	46017180	45	-	222	3'UTR	22339	Vegfa	MIPF0000065	mir- 132	mir-132	AACAGU	1	0.99362	1.00642
Peak_569[gene=78825][PH=207][PH0=0.47][P=1.00e-100]	178249781	178249825	45	+	207	3'UTR	78825	Pppde1	MIPF0000065	mir- 132	mir-132	AACAGU	0.999833	0.820525	1.21853
Peak_16888[gene=27273][PH=199][PH0=22.13][P=1.78e-08]	5485156	5485209	54	-	199	3'UTR	27273	Pdk4	MIPF0000065	mir- 132	mir-132	AACAGU	0.00483333	0.005045	0.958044
Peak_12348[gene=74182][PH=157][PH0=0.56][P=1.00e-100]	132529760	132529817	58	-	157	3'UTR	74182	Gpcpd1	MIPF0000065	mir- 132	mir-132	AACAGU	0.3315	0.68731	0.482315
Peak_7222[gene=17886][PH=138][PH0=0.70][P=1.00e-100]	77761458	77761494	37	-	138	3'UTR	17886	Myh9	MIPF0000065	mir- 132	mir-132	ACCGUG	0.506167	0.247215	2.04748
Peak_719[gene=76178][PH=134][PH0=5.15][P=2.17e-09]	37418647	37418733	87	-	134	3'UTR	76178	6330578E17Rik	MIPF0000065	mir- 132	mir-132	AACAGU	0.0116667	0.00481	2.4255
Peak_17173[gene=101401][PH=132][PH0=0.31][P=5.36e-09]	92773695	92773734	40	-	132	3'UTR	101401	Adamts9	MIPF0000065	mir- 132	mir-132	AACAGU	0.3525	0.674605	0.522528
Peak_8793[gene=14312][PH=125][PH0=2.15][P=4.41e-10]	34116201	34116227	27	-	125	CDS	14312	Brd2	MIPF0000065	mir- 132	mir-132	AACAGU	1	0.50534	1.97887
Peak_1100[gene=12227][PH=122][PH0=12.15][P=1.79e-09]	134075989	134076022	34	-	122	3'UTR	12227	Btg2	MIPF0000065	mir- 132	mir-132	AACAGU	0.9715	0.39505	2.45918
Peak_13649[gene=11364][PH=117][PH0=4.65][P=1.00e-100]	153922828	153922879	52	-	117	3'UTR	11364	Acadm	MIPF0000065	mir- 132	mir-132	AACAGU	0.0596667	0.288945	0.206498
Peak_4318[gene=69675][PH=88][PH0=0.61][P=9.95e-09]	30016582	30016625	44	+	88	3'UTR	69675	Pxdn	MIPF0000065	mir- 132	mir-132	AACAGU	0.459333	0.144875	3.17055
Peak_5418[gene=66694][PH=88][PH0=6.87][P=3.13e-09]	30540552	30540639	88	-	88	3'UTR	66694	Uqcrfs1	MIPF0000065	mir- 132	mir-132	AACAGU	0.271	0.304325	0.890495
Peak_11111[gene=14571][PH=86][PH0=1.12][P=1.00e-100]	57370509	57370556	48	+	86	3'UTR	14571	Gpd2	MIPF0000065	mir- 132	mir-132	AACAGU	1	0.79702	1.25467
Peak_19246[gene=15936][PH=86][PH0=9.43][P=1.00e-100]	84661358	84661416	59	-	86	3'UTR	15936	Ier2	MIPF0000065	mir- 132	mir-132	ACCGUG	0.00166667	0.228625	0.00728996
Peak_17799[gene=233833][PH=84][PH0=1.24][P=1.00e-100]	123194468	123194500	33	+	84	3'UTR	233833	Tnrc6a	MIPF0000065	mir- 132	mir-132	AACAGU	1	0.999595	1.00041
Peak_4365[gene=67452][PH=78][PH0=0.59][P=1.00e-100]	44311844	44311896	53	+	78	3'UTR	67452	Pnpla8	MIPF0000065	mir- 132	mir-132	AACAGU	0.9855	0.512185	1.92411
Peak_10937[gene=27176][PH=78][PH0=5.23][P=2.08e-10]	26912871	26912914	44	+	78	intron	27176	Rpl7a	MIPF0000065	mir- 132	mir-132	AACAGU	0	0.377325	0
Peak_14970[gene=73078][PH=75][PH0=0.80][P=1.00e-100]	21748833	21748883	51	+	75	CDS	73078	Pmpcb	MIPF0000065	mir- 132	mir-132	ACCGUG	0.6625	0.636595	1.04069
Peak_9701[gene=53382][PH=71][PH0=0.65][P=1.00e-100]	63676911	63676940	30	-	71	CDS	53382	Txnl1	MIPF0000065	mir- 132	mir-132	AACAGU	1	0.544185	1.83761
Peak_9698[gene=53382][PH=71][PH0=0.65][P=1.00e-100]	63664193	63664251	59	-	71	3'UTR	53382	Txnl1	MIPF0000065	mir- 132	mir-132	AACAGU	1	0.96724	1.03387
Peak_17652[gene=68197][PH=70][PH0=2.54][P=1.00e-100]	97407729	97407780	52	+	70	3'UTR	68197	Ndufc2	MIPF0000065	mir- 132	mir-132	AACAGU	0.542333	0.12079	4.48989
Peak_19332[gene=97487][PH=69][PH0=1.45][P=1.00e-100]	104353834	104353885	52	-	69	3'UTR	97487	Cmtm4	MIPF0000065	mir- 132	mir-132	AACAGU	0.749333	0.14545	5.15183
Peak_18432[gene=93747][PH=68][PH0=4.14][P=1.00e-100]	140112454	140112509	56	-	68	CDS	93747	Echs1	MIPF0000065	mir- 132	mir-132	AACAGU	0.993667	0.46528	2.13563
Peak_18931[gene=108148][PH=67][PH0=0.28][P=1.00e-100]	124343544	124343573	30	+	67	3'UTR	108148	Galnt2	MIPF0000065	mir- 132	mir-132	ACCGUG	0.989167	0.27788	3.55969
Peak_790[gene=213056][PH=66][PH0=2.11][P=2.65e-09]	58523013	58523064	52	-	66	3'UTR	213056	Fam126b	MIPF0000065	mir- 132	mir-132	AACAGU	1	0.945315	1.05785
Peak_16897[gene=17992][PH=65][PH0=3.16][P=5.89e-10]	11906034	11906088	55	-	65	CDS	17992	Ndufa4	MIPF0000065	mir- 132	mir-132	AACAGU	0.656667	0.26567	2.47174
Peak_18450[gene=13033][PH=64][PH0=2.74][P=9.95e-10]	142376865	142376905	41	-	64	CDS	13033	Ctsd	MIPF0000065	mir- 132	mir-132	ACCGUG	0.171833	0.26209	0.655627
Peak_2603[gene=211347][PH=62][PH0=4.82][P=2.72e-09]	35786172	35786216	45	+	62	3'UTR	211347	Pank3	MIPF0000065	mir- 132	mir-132	AACAGU	0.000166667	0.01799	0.00926441
Peak_12648[gene=69276][PH=60][PH0=0.73][P=1.00e-100]	30819256	30819314	59	+	60	3'UTR	69276	Sec62	MIPF0000065	mir- 132	mir-132	AACAGU	1	0.670965	1.49039
Peak_4131[gene=11430][PH=59][PH0=4.86][P=1.00e-100]	116178139	116178188	50	-	59	CDS	11430	Acox1	MIPF0000065	mir- 132	mir-132	AACAGU	0.833333	0.631905	1.31876
Peak_16767[gene=67602][PH=59][PH0=1.30][P=6.00e-10]	122887955	122888031	77	+	59	3'UTR	67602	Necap1	MIPF0000065	mir- 132	mir-132	AACAGU	0.1065	0.355265	0.299776
Peak_2928[gene=237860][PH=57][PH0=0.34][P=1.00e-100]	77458279	77458331	53	+	57	3'UTR	237860	Ssh2	MIPF0000065	mir- 132	mir-132	AACAGU	0.175667	0.097735	1.79738
Peak_11056[gene=227753][PH=57][PH0=1.56][P=1.00e-100]	35298806	35298911	106	+	57	CDS	227753	Gsn	MIPF0000065	mir- 132	mir-132	ACCGUG	0.5625	0.513215	1.09603
Peak_5410[gene=214579][PH=56][PH0=0.40][P=1.00e-100]	24907731	24907765	35	-	56	3'UTR	214579	Aldh5a1	MIPF0000065	mir- 132	mir-132	AACAGU	0.0373333	0.10385	0.359493
Peak_19450[gene=75316][PH=55][PH0=1.23][P=1.35e-09]	15313884	15313932	49	+	55	3'UTR	75316	Taf1d	MIPF0000065	mir- 132	mir-132	AACAGU	0.385167	0.46395	0.83019
Peak_12431[gene=54711][PH=54][PH0=1.63][P=1.00e-100]	153230799	153230898	100	-	54	3'UTR	54711	Plagl2	MIPF0000065	mir- 132	mir-132	AACAGU	0.9975	0.844795	1.18076
Peak_12431[gene=54711][PH=54][PH0=1.63][P=1.00e-100]	153230799	153230898	100	-	54	3'UTR	54711	Plagl2	MIPF0000065	mir- 132	mir-132	AACAGU	0.9995	0.954035	1.04766
Peak_3713[gene=66048][PH=53][PH0=5.73][P=1.00e-100]	73176228	73176278	51	-	53	3'UTR	66048	Tmem93	MIPF0000065	mir- 132	mir-132	AACAGU	0.688167	0.42247	1.62891
Peak_6990[gene=20024][PH=53][PH0=0.72][P=1.22e-09]	11984187	11984252	66	-	53	3'UTR	20024	Sub1	MIPF0000065	mir- 132	mir-132	AACAGU	0.9985	0.97524	1.02385
Peak_8355[gene=18712][PH=51][PH0=4.04][P=1.00e-100]	29495379	29495440	62	+	51	3'UTR	18712	Pim1	MIPF0000065	mir- 132	mir-132	AACAGU	1	0.949225	1.05349
Peak_14266[gene=14688][PH=50][PH0=0.54][P=2.83e-09]	155558108	155558161	54	+	50	3'UTR	14688	Gnb1	MIPF0000065	mir- 132	mir-132	AACAGU	0.842	0.453255	1.85767
Peak_19230[gene=244548][PH=50][PH0=0.84][P=8.27e-10]	83316114	83316153	40	-	50	3'UTR	244548	Elmod2	MIPF0000065	mir- 132	mir-132	AACAGU	0.999833	0.790485	1.26484
Peak_157[gene=20324][PH=49][PH0=3.10][P=1.00e-100]	51302348	51302388	41	+	49	3'UTR	20324	Sdpr	MIPF0000065	mir- 132	mir-132	AACAGU	0.061	0.052925	1.15257
Peak_11840[gene=67382][PH=48][PH0=0.53][P=2.59e-09]	27463458	27463499	42	-	48	CDS	67382	Brd3	MIPF0000065	mir- 132	mir-132	AACAGU	0.999833	0.490775	2.03725
Peak_1798[gene=216198][PH=48][PH0=0.37][P=1.56e-09]	84604627	84604669	43	+	48	CDS	216198	Tcp11l2	MIPF0000065	mir- 132	mir-132	AACAGU	0.993	0.5746	1.72816
Peak_7536[gene=208643][PH=48][PH0=2.46][P=1.00e-100]	20682702	20682748	47	+	48	CDS	208643	Eif4g1	MIPF0000065	mir- 132	mir-132	AACAGU	0.996833	0.68347	1.45849
Peak_20475[gene=68861][PH=48][PH0=0.70][P=1.00e-100]	94519760	94519805	46	-	48	3'UTR	68861	1190002N15Rik	MIPF0000065	mir- 132	mir-132	AACAGU	0.910833	0.6427	1.4172
Peak_12435[gene=329540][PH=48][PH0=0.26][P=1.53e-08]	153408433	153408476	44	-	48	3'UTR	329540	8430427H17Rik	MIPF0000065	mir- 132	mir-132	AACAGU	1	0.934735	1.06982
Peak_11074[gene=11480][PH=48][PH0=0.36][P=1.00e-100]	48900352	48900401	50	+	48	3'UTR	11480	Acvr2a	MIPF0000065	mir- 132	mir-132	ACCGUG	1	0.99927	1.00073
Peak_1357[gene=12334][PH=47][PH0=0.32][P=1.00e-100]	182467271	182467301	31	-	47	3'UTR	12334	Capn2	MIPF0000065	mir- 132	mir-132	AACAGU	0.965667	0.20461	4.71955
Peak_17216[gene=67784][PH=47][PH0=0.56][P=1.00e-100]	115954955	115955045	91	-	47	3'UTR	67784	Plxnd1	MIPF0000065	mir- 132	mir-132	AACAGU	0.156667	0.44459	0.352385
Peak_10090[gene=27360][PH=46][PH0=0.42][P=8.91e-09]	53245705	53245752	48	+	46	3'UTR	27360	Add3	MIPF0000065	mir- 132	mir-132	AACAGU	1	0.76004	1.31572
Peak_12207[gene=15259][PH=45][PH0=1.49][P=2.83e-09]	104426502	104426618	117	-	45	3'UTR	15259	Hipk3	MIPF0000065	mir- 132	mir-132	AACAGU	1	0.685195	1.45944
Peak_20157[gene=13663][PH=45][PH0=0.77][P=7.59e-10]	36779696	36779751	56	-	45	3'UTR	13663	Ei24	MIPF0000065	mir- 132	mir-132	AACAGU	0.788833	0.710145	1.11081
Peak_10389[gene=100217439][PH=45][PH0=0.09][P=1.00e-100]	37021877	37021918	42	-	45	3'UTR	208922	Cpeb3	MIPF0000065	mir- 132	mir-132	AACAGU	1	0.999865	1.00014
Peak_10389[gene=100217439][PH=45][PH0=0.09][P=1.00e-100]	37021877	37021918	42	-	45	3'UTR	208922	Cpeb3	MIPF0000065	mir- 132	mir-132	AACAGU	1	0.999865	1.00014
Peak_10679[gene=208922][PH=45][PH0=0.26][P=1.00e-100]	37021877	37021918	42	-	45	3'UTR	208922	Cpeb3	MIPF0000065	mir- 132	mir-132	AACAGU	1	0.999865	1.00014
Peak_10679[gene=208922][PH=45][PH0=0.26][P=1.00e-100]	37021877	37021918	42	-	45	3'UTR	208922	Cpeb3	MIPF0000065	mir- 132	mir-132	AACAGU	1	0.999865	1.00014
Peak_3815[gene=67300][PH=42][PH0=1.31][P=1.00e-100]	86703885	86703934	50	-	42	CDS	67300	Cltc	MIPF0000065	mir- 132	mir-132	ACCGUG	0.985167	0.567145	1.73706
Peak_10904[gene=56075][PH=42][PH0=0.17][P=1.00e-100]	22940201	22940239	39	+	42	3'UTR	56075	Pdss1	MIPF0000065	mir- 132	mir-132	AACAGU	0.8435	0.666725	1.26514
Peak_17100[gene=15277][PH=42][PH0=1.77][P=1.00e-100]	82725885	82725917	33	-	42	3'UTR	15277	Hk2	MIPF0000065	mir- 132	mir-132	AACAGU	0.001	0.13087	0.00764117
Peak_14202[gene=212632][PH=41][PH0=0.45][P=7.48e-09]	139620301	139620364	64	+	41	3'UTR	212632	Iffo2	MIPF0000065	mir- 132	mir-132	AACAGU	0.999667	0.676755	1.47715
Peak_15994[gene=52397][PH=41][PH0=0.54][P=1.00e-100]	106617739	106617794	56	-	41	3'UTR	52397	Zfp644	MIPF0000065	mir- 132	mir-132	AACAGU	1	0.972205	1.02859
Peak_11067[gene=69601][PH=41][PH0=0.18][P=7.18e-09]	35730145	35730245	101	+	41	3'UTR	69601	Dab2ip	MIPF0000065	mir- 132	mir-132	ACCGUG	0.6015	0.585335	1.02762
Peak_8679[gene=240028][PH=41][PH0=0.75][P=4.06e-09]	17528012	17528092	81	-	41	3'UTR	240028	Lnpep	MIPF0000065	mir- 132	mir-132	AACAGU	0.0871667	0.2079	0.419272
Peak_8530[gene=50850][PH=40][PH0=0.51][P=4.34e-09]	74389279	74389314	36	+	40	3'UTR	50850	Spast	MIPF0000065	mir- 132	mir-132	AACAGU	0.996833	0.704655	1.41464
Peak_15494[gene=17448][PH=40][PH0=2.27][P=1.00e-100]	135786266	135786295	30	+	40	CDS	17448	Mdh2	MIPF0000065	mir- 132	mir-132	ACCGUG	0.667667	0.590965	1.12979
Peak_3695[gene=18643][PH=40][PH0=4.03][P=1.00e-100]	70652172	70652215	44	-	40	CDS	18643	Pfn1	MIPF0000065	mir- 132	mir-132	ACCGUG	0.960667	0.88943	1.08009
Peak_1816[gene=21859][PH=40][PH0=0.68][P=1.00e-100]	86349351	86349402	52	+	40	3'UTR	21859	Timp3	MIPF0000065	mir- 132	mir-132	AACAGU	1	0.9849	1.01533
Peak_8729[gene=224647][PH=38][PH0=0.53][P=2.89e-09]	27752454	27752508	55	-	38	3'UTR	224647	D17Wsu92e	MIPF0000065	mir- 132	mir-132	AACAGU	0.998667	0.49445	2.01975
Peak_8686[gene=240028][PH=38][PH0=0.75][P=4.06e-09]	17529634	17529669	36	-	38	3'UTR	240028	Lnpep	MIPF0000065	mir- 132	mir-132	AACAGU	0.900333	0.6728	1.33819
Peak_4246[gene=20403][PH=38][PH0=0.26][P=1.00e-100]	4677598	4677644	47	+	38	3'UTR	20403	Itsn2	MIPF0000065	mir- 132	mir-132	AACAGU	0.923167	0.829055	1.11352
Peak_17491[gene=72244][PH=38][PH0=0.70][P=1.00e-100]	38195752	38195787	36	+	38	3'UTR	72244	1600014C10Rik	MIPF0000065	mir- 132	mir-132	AACAGU	0.0308333	0.043955	0.701475
Peak_11436[gene=66586][PH=37][PH0=1.54][P=1.00e-100]	132865880	132865933	54	+	37	CDS	66586	Crls1	MIPF0000065	mir- 132	mir-132	AACAGU	0.994167	0.431555	2.30368
Peak_6484[gene=223255][PH=37][PH0=0.20][P=3.87e-09]	121286548	121286589	42	-	37	3'UTR	223255	Stk24	MIPF0000065	mir- 132	mir-132	AACAGU	1	0.46627	2.14468
Peak_2501[gene=18293][PH=37][PH0=3.95][P=1.00e-100]	6350622	6350722	101	+	37	CDS	18293	Ogdh	MIPF0000065	mir- 132	mir-132	AACAGU	0.999667	0.52584	1.90109
Peak_19990[gene=12387][PH=37][PH0=2.30][P=1.00e-100]	120951600	120951647	48	+	37	CDS	12387	Ctnnb1	MIPF0000065	mir- 132	mir-132	AACAGU	0.928167	0.660995	1.4042
Peak_21279[gene=26900][PH=37][PH0=0.94][P=1.00e-100]	1260807	1260860	54	-	37	3'UTR	26900	Ddx3y	MIPF0000065	mir- 132	mir-132	AACAGU	0.0515	0.434595	0.118501
Peak_6155[gene=66413][PH=36][PH0=0.85][P=1.00e-100]	14116420	14116482	63	-	36	CDS	66413	Psmd6	MIPF0000065	mir- 132	mir-132	AACAGU	0.918167	0.629335	1.45895
Peak_7758[gene=56490][PH=36][PH0=0.37][P=1.00e-100]	43642508	43642588	81	+	36	intron	56490	Zbtb20	MIPF0000065	mir- 132	mir-132	AACAGU	1	0.78061	1.28105
Peak_6338[gene=50523][PH=36][PH0=0.27][P=1.00e-100]	57734281	57734336	56	-	36	5'UTR	50523	Lats2	MIPF0000065	mir- 132	mir-132	AACAGU	0.536167	0.66527	0.805938
Peak_20570[gene=13138][PH=36][PH0=0.86][P=2.41e-09]	108206934	108207006	73	-	36	3'UTR	13138	Dag1	MIPF0000065	mir- 132	mir-132	AACAGU	0.270667	0.943485	0.28688
Peak_6338[gene=50523][PH=36][PH0=0.27][P=1.00e-100]	57734281	57734336	56	-	36	5'UTR	50523	Lats2	MIPF0000065	mir- 132	mir-132	AACAGU	0.185833	0.702785	0.264424
Peak_19451[gene=75316][PH=35][PH0=1.23][P=1.35e-09]	15314076	15314120	45	+	35	exon_unclassified	75316	Taf1d	MIPF0000065	mir- 132	mir-132	AACAGU	0.999833	0.265455	3.76649
Peak_18030[gene=14447][PH=35][PH0=0.16][P=1.86e-08]	30624510	30624569	60	-	35	CDS	110323	Cox6b1	MIPF0000065	mir- 132	mir-132	AACAGU	1	0.47402	2.10962
Peak_18042[gene=110323][PH=35][PH0=1.53][P=1.00e-100]	30624510	30624569	60	-	35	CDS	14447	Gapdhs	MIPF0000065	mir- 132	mir-132	AACAGU	1	0.47402	2.10962
Peak_17074[gene=69956][PH=35][PH0=0.48][P=1.00e-100]	71882558	71882628	71	-	35	5'UTR	69956	Ptcd3	MIPF0000065	mir- 132	mir-132	AACAGU	0.454667	0.40206	1.13084
Peak_4121[gene=15081][PH=34][PH0=6.26][P=2.01e-07]	116023238	116023285	48	-	34	3'UTR	15081	H3f3b	MIPF0000065	mir- 132	mir-132	AACAGU	1	0.99836	1.00164
Peak_10010[gene=74493][PH=33][PH0=0.69][P=1.00e-100]	36892809	36892880	72	+	33	3'UTR	74493	Tnks2	MIPF0000065	mir- 132	mir-132	AACAGU	0.990167	0.823405	1.20253
Peak_6810[gene=19013][PH=32][PH0=3.12][P=1.00e-100]	85739227	85739270	44	+	32	intron	19013	Ppara	MIPF0000065	mir- 132	mir-132	AACAGU	0.0095	0.00326	2.91411
Peak_9846[gene=66395][PH=31][PH0=3.16][P=1.00e-100]	9000750	9000813	64	+	31	CDS	66395	Ahnak	MIPF0000065	mir- 132	mir-132	AACAGU	0.8325	0.724625	1.14887
Peak_13921[gene=18027][PH=31][PH0=0.63][P=1.00e-100]	98113875	98113913	39	+	31	3'UTR	18027	Nfia	MIPF0000065	mir- 132	mir-132	AACAGU	1	0.984035	1.01622
Peak_12601[gene=80892][PH=31][PH0=0.30][P=1.00e-100]	5414177	5414234	58	+	31	3'UTR	80892	Zfhx4	MIPF0000065	mir- 132	mir-132	AACAGU	1	0.99656	1.00345
Peak_6917[gene=23994][PH=31][PH0=2.46][P=1.00e-100]	100620591	100620646	56	+	31	3'UTR	23994	Dazap2	MIPF0000065	mir- 132	mir-132	AACAGU	1	0.99995	1.00005
Peak_18848[gene=54446][PH=30][PH0=0.40][P=1.00e-100]	107378381	107378419	39	+	30	3'UTR	54446	Nfat5	MIPF0000065	mir- 132	mir-132	AACAGU	0.573333	0.32038	1.78954
Peak_8581[gene=13819][PH=30][PH0=1.42][P=1.00e-100]	86809409	86809451	43	+	30	CDS	13819	Epas1	MIPF0000065	mir- 132	mir-132	ACCGUG	0.833167	0.48433	1.72025
Peak_3021[gene=71770][PH=30][PH0=0.25][P=8.52e-09]	83402689	83402734	46	+	30	3'UTR	71770	Ap2b1	MIPF0000065	mir- 132	mir-132	AACAGU	0.998667	0.90392	1.10482
Peak_7696[gene=56637][PH=30][PH0=0.39][P=6.54e-09]	38243347	38243397	51	+	30	3'UTR	56637	Gsk3b	MIPF0000065	mir- 132	mir-132	AACAGU	1	0.999315	1.00069
Peak_16815[gene=232430][PH=30][PH0=0.56][P=1.00e-100]	134857670	134857754	85	+	30	3'UTR	232430	Crebl2	MIPF0000065	mir- 132	mir-132	AACAGU	0.806333	0.848755	0.950019
Peak_20567[gene=13138][PH=30][PH0=0.86][P=2.41e-09]	108206190	108206255	66	-	30	3'UTR	13138	Dag1	MIPF0000065	mir- 132	mir-132	ACCGUG	0.130333	0.625915	0.208228
Peak_13470[gene=20912][PH=29][PH0=0.12][P=1.00e-100]	108793584	108793618	35	-	29	3'UTR	20912	Stxbp3a	MIPF0000065	mir- 132	mir-132	AACAGU	0.928167	0.338055	2.74561
Peak_19043[gene=320165][PH=29][PH0=0.63][P=1.00e-100]	25154555	25154592	38	-	29	3'UTR	320165	Tacc1	MIPF0000065	mir- 132	mir-132	AACAGU	0.992667	0.66722	1.48777
Peak_13356[gene=74383][PH=29][PH0=0.44][P=2.20e-09]	90047834	90047889	56	-	29	5'UTR	74383	Ubap2l	MIPF0000065	mir- 132	mir-132	AACAGU	1	0.67511	1.48124
Peak_3117[gene=217124][PH=29][PH0=1.54][P=1.00e-100]	94991374	94991437	64	+	29	5'UTR	217124	Ppp1r9b	MIPF0000065	mir- 132	mir-132	AACAGU	0.940833	0.63851	1.47348
Peak_4359[gene=67452][PH=29][PH0=0.59][P=1.00e-100]	44283006	44283100	95	+	29	CDS	67452	Pnpla8	MIPF0000065	mir- 132	mir-132	ACCGUG	0.998	0.76205	1.30963
Peak_373[gene=72949][PH=29][PH0=1.04][P=1.32e-09]	127805352	127805386	35	+	29	3'UTR	72949	Ccnt2	MIPF0000065	mir- 132	mir-132	AACAGU	1	0.989525	1.01059
Peak_570[gene=78825][PH=29][PH0=0.47][P=1.00e-100]	178251729	178251776	48	+	29	3'UTR	78825	Pppde1	MIPF0000065	mir- 132	mir-132	AACAGU	0.00366667	0.11157	0.0328643
Peak_11664[gene=14683][PH=29][PH0=2.77][P=1.00e-100]	174333361	174333408	48	+	29	exon_unclassified	14683	Gnas	MIPF0000065	mir- 132	mir-132	AACAGU	0	0.090985	0
Peak_1157[gene=226519][PH=28][PH0=0.50][P=9.48e-09]	153220622	153220672	51	-	28	3'UTR	226519	Lamc1	MIPF0000065	mir- 132	mir-132	AACAGU	0.5245	0.263195	1.99282
Peak_18582[gene=244418][PH=28][PH0=0.18][P=1.00e-100]	36147479	36147511	33	+	28	3'UTR	244418	D8Ertd82e	MIPF0000065	mir- 132	mir-132	AACAGU	0.021	0.230485	0.0911122
Peak_6641[gene=211770][PH=27][PH0=4.87][P=1.81e-04]	59655137	59655229	93	+	27	3'UTR	211770	Trib1	MIPF0000065	mir- 132	mir-132	AACAGU	0.917167	0.29705	3.08758
Peak_17570[gene=22215][PH=27][PH0=0.67][P=6.49e-09]	59306553	59306600	48	+	27	3'UTR	22215	Ube3a	MIPF0000065	mir- 132	mir-132	AACAGU	0.850167	0.43564	1.95153
Peak_6510[gene=67041][PH=27][PH0=0.23][P=1.00e-100]	4094026	4094079	54	+	27	CDS	67041	Oxct1	MIPF0000065	mir- 132	mir-132	AACAGU	0.997333	0.526405	1.89461
Peak_10062[gene=12234][PH=27][PH0=0.08][P=1.00e-100]	45513457	45513512	56	+	27	CDS	12234	Btrc	MIPF0000065	mir- 132	mir-132	AACAGU	1	0.61602	1.62332
Peak_17143[gene=12785][PH=27][PH0=1.69][P=1.00e-100]	87844046	87844103	58	-	27	CDS	12785	Cnbp	MIPF0000065	mir- 132	mir-132	AACAGU	1	0.824055	1.21351
Peak_12199[gene=53872][PH=27][PH0=1.14][P=4.33e-09]	103766648	103766695	48	-	27	3'UTR	53872	Caprin1	MIPF0000065	mir- 132	mir-132	AACAGU	1	0.99988	1.00012
Peak_15364[gene=231670][PH=27][PH0=0.87][P=1.00e-100]	118008547	118008665	119	+	27	3'UTR	231670	Fbxo21	MIPF0000065	mir- 132	mir-132	ACCGUG	0.0903333	0.12025	0.751213
Peak_19328[gene=97487][PH=27][PH0=1.45][P=1.00e-100]	104351577	104351652	76	-	27	3'UTR	97487	Cmtm4	MIPF0000065	mir- 132	mir-132	AACAGU	0.0265	0.05627	0.470944
Peak_18949[gene=14712][PH=26][PH0=1.27][P=2.25e-09]	124889818	124889885	68	+	26	3'UTR	14712	Gnpat	MIPF0000065	mir- 132	mir-132	AACAGU	0.382	0.06695	5.70575
Peak_12430[gene=54711][PH=26][PH0=1.63][P=1.00e-100]	153229862	153229906	45	-	26	3'UTR	54711	Plagl2	MIPF0000065	mir- 132	mir-132	AACAGU	1	0.736925	1.35699
Peak_12733[gene=72033][PH=26][PH0=0.54][P=2.13e-09]	58460083	58460123	41	+	26	CDS	72033	Tsc22d2	MIPF0000065	mir- 132	mir-132	AACAGU	1	0.92808	1.07749
Peak_14984[gene=69188][PH=26][PH0=0.79][P=1.00e-100]	23503284	23503340	57	+	26	3'UTR	69188	Mll5	MIPF0000065	mir- 132	mir-132	AACAGU	1	0.985895	1.01431
Peak_1018[gene=70750][PH=26][PH0=0.33][P=1.64e-09]	106722936	106722965	30	-	26	3'UTR	70750	Kdsr	MIPF0000065	mir- 132	mir-132	AACAGU	0.107667	0.12237	0.879845
Peak_3490[gene=104625][PH=25][PH0=0.40][P=1.58e-09]	49686865	49686916	52	-	25	CDS	104625	Cnot6	MIPF0000065	mir- 132	mir-132	AACAGU	0.999667	0.514835	1.94172
Peak_16062[gene=109154][PH=25][PH0=2.28][P=1.00e-100]	115146782	115146874	93	-	25	3'UTR	109154	Mlec	MIPF0000065	mir- 132	mir-132	AACAGU	0.999	0.545005	1.83301
Peak_3456[gene=20742][PH=25][PH0=1.93][P=1.50e-08]	30219697	30219774	78	-	25	5'UTR	20742	Spnb2	MIPF0000065	mir- 132	mir-132	ACCGUG	0.869333	0.72507	1.19896
Peak_19147[gene=108150][PH=25][PH0=0.07][P=1.00e-100]	57525901	57525929	29	-	25	3'UTR	108150	Galnt7	MIPF0000065	mir- 132	mir-132	AACAGU	1	0.86327	1.15839
Peak_5553[gene=14451][PH=25][PH0=2.51][P=1.16e-09]	60175366	60175404	39	-	25	3'UTR	14451	Gas1	MIPF0000065	mir- 132	mir-132	AACAGU	0.0401667	0.174385	0.230333
Peak_20061[gene=70984][PH=25][PH0=1.38][P=1.00e-100]	15283946	15283995	50	-	25	3'UTR	70984	4931406C07Rik	MIPF0000065	mir- 132	mir-132	AACAGU	0.011	0.07996	0.137569
Peak_18317[gene=54208][PH=25][PH0=1.72][P=1.00e-100]	118120006	118120099	94	-	25	3'UTR	54208	Arl6ip1	MIPF0000065	mir- 132	mir-132	AACAGU	0.00916667	0.14486	0.0632795
Peak_14180[gene=12345][PH=24][PH0=0.22][P=1.00e-100]	139280493	139280536	44	+	24	CDS||5'UTR	12345	Capzb	MIPF0000065	mir- 132	mir-132	ACCGUG	0.858833	0.48149	1.7837
Peak_7220[gene=17886][PH=24][PH0=0.70][P=1.00e-100]	77760846	77760882	37	-	24	3'UTR	17886	Myh9	MIPF0000065	mir- 132	mir-132	AACAGU	1	0.69863	1.43137
Peak_19297[gene=104158][PH=24][PH0=1.84][P=1.00e-100]	93195008	93195082	75	-	24	CDS	104158	Ces1d	MIPF0000065	mir- 132	mir-132	AACAGU	0.333333	0.289105	1.15298
Peak_14983[gene=69188][PH=24][PH0=0.79][P=1.00e-100]	23503017	23503054	38	+	24	CDS	69188	Mll5	MIPF0000065	mir- 132	mir-132	ACCGUG	0.998333	0.949265	1.05169
Peak_8685[gene=240028][PH=24][PH0=0.75][P=4.06e-09]	17529417	17529475	59	-	24	3'UTR	240028	Lnpep	MIPF0000065	mir- 132	mir-132	AACAGU	0.00366667	0.27589	0.0132903
Peak_13104[gene=229905][PH=24][PH0=0.20][P=1.83e-09]	142744159	142744211	53	+	24	3'UTR	229905	Ccbl2	MIPF0000065	mir- 132	mir-132	ACCGUG	0.0025	0.217705	0.0114834
Peak_11252[gene=57443][PH=24][PH0=1.31][P=1.00e-100]	104060080	104060194	115	+	24	3'UTR	57443	Fbxo3	MIPF0000065	mir- 132	mir-132	AACAGU	0	0.58603	0
Peak_14181[gene=12345][PH=23][PH0=0.22][P=1.00e-100]	139287039	139287069	31	+	23	CDS	12345	Capzb	MIPF0000065	mir- 132	mir-132	AACAGU	1	0.27726	3.60672
Peak_7297[gene=67130][PH=23][PH0=1.67][P=1.73e-10]	82351021	82351086	66	-	23	CDS	67130	Ndufa6	MIPF0000065	mir- 132	mir-132	ACCGUG	0.932333	0.573645	1.62528
Peak_7395[gene=381022][PH=23][PH0=1.22][P=3.29e-09]	98832435	98832483	49	-	23	3'UTR	381022	Mll2	MIPF0000065	mir- 132	mir-132	AACAGU	0.999833	0.77168	1.29566
Peak_4974[gene=69434][PH=23][PH0=1.46][P=1.00e-100]	105031157	105031213	57	-	23	exon_unclassified	100306943	Scarna13	MIPF0000065	mir- 132	mir-132	ACCGUG	0.995667	0.777435	1.28071
Peak_17317[gene=56449][PH=23][PH0=0.47][P=1.00e-100]	131365099	131365143	45	-	23	3'UTR	56449	Csda	MIPF0000065	mir- 132	mir-132	AACAGU	1	0.868345	1.15162
Peak_4974[gene=69434][PH=23][PH0=1.46][P=1.00e-100]	105031157	105031213	57	-	23	exon_unclassified	100306943	Scarna13	MIPF0000065	mir- 132	mir-132	AACAGU	0.841	0.7725	1.08867
Peak_8012[gene=12053][PH=23][PH0=1.66][P=2.94e-09]	23965267	23965334	68	-	23	3'UTR	12053	Bcl6	MIPF0000065	mir- 132	mir-132	ACCGUG	1	0.926195	1.07969
Peak_13825[gene=19359][PH=23][PH0=0.46][P=1.00e-100]	55390676	55390753	78	+	23	3'UTR	19359	Rad23b	MIPF0000065	mir- 132	mir-132	AACAGU	1	0.93064	1.07453
Peak_11887[gene=13830][PH=23][PH0=0.94][P=1.00e-100]	35314693	35314785	93	-	23	3'UTR	13830	Stom	MIPF0000065	mir- 132	mir-132	AACAGU	0.0911667	0.08752	1.04167
Peak_7747[gene=56490][PH=23][PH0=0.37][P=1.00e-100]	43637936	43637980	45	+	23	intron	56490	Zbtb20	MIPF0000065	mir- 132	mir-132	AACAGU	1	0.998245	1.00176
Peak_18752[gene=26383][PH=23][PH0=0.12][P=2.96e-08]	91409405	91409468	64	+	23	CDS	26383	Fto	MIPF0000065	mir- 132	mir-132	ACCGUG	0.691833	0.78359	0.882902
Peak_15990[gene=17472][PH=23][PH0=0.21][P=9.91e-10]	105115829	105115860	32	-	23	3'UTR	17472	Gbp4	MIPF0000065	mir- 132	mir-132	ACCGUG	0.0323333	0.203125	0.159179
Peak_3872[gene=11640][PH=22][PH0=2.07][P=2.43e-07]	88831670	88831725	56	-	22	3'UTR	11640	Akap1	MIPF0000065	mir- 132	mir-132	AACAGU	0.9995	0.564325	1.77114
Peak_5761[gene=170625][PH=22][PH0=0.92][P=1.00e-100]	113593608	113593704	97	-	22	3'UTR	170625	Snx18	MIPF0000065	mir- 132	mir-132	AACAGU	1	0.6459	1.54823
Peak_17832[gene=101476][PH=22][PH0=0.19][P=1.00e-100]	130913223	130913286	64	+	22	3'UTR	101476	Plekha1	MIPF0000065	mir- 132	mir-132	AACAGU	0.6275	0.455095	1.37883
Peak_9493[gene=67974][PH=22][PH0=0.25][P=1.00e-100]	9314134	9314208	75	-	22	3'UTR	67974	Ccny	MIPF0000065	mir- 132	mir-132	AACAGU	0.402	0.833205	0.482474
Peak_15080[gene=21906][PH=22][PH0=0.75][P=1.00e-100]	38299947	38300020	74	+	22	CDS	21906	Otop1	MIPF0000065	mir- 132	mir-132	ACCGUG	0.167333	0.619665	0.270038
Peak_4294[gene=19878][PH=22][PH0=0.43][P=1.00e-100]	16985903	16985934	32	+	22	3'UTR	19878	Rock2	MIPF0000065	mir- 132	mir-132	AACAGU	0.0203333	0.434265	0.0468224
Peak_14308[gene=65973][PH=22][PH0=0.14][P=1.00e-100]	9576528	9576565	38	-	22	3'UTR	65973	Asph	MIPF0000065	mir- 132	mir-132	AACAGU	0.00966667	0.25289	0.0382248
Peak_11288[gene=56357][PH=22][PH0=0.96][P=8.06e-10]	118880973	118881083	111	+	22	3'UTR	56357	Ivd	MIPF0000065	mir- 132	mir-132	AACAGU	0.000166667	0.01201	0.0138773
Peak_12414[gene=71881][PH=22][PH0=0.72][P=1.06e-09]	150583132	150583221	90	-	22	3'UTR	71881	2310001A20Rik	MIPF0000065	mir- 132	mir-132	AACAGU	0.000166667	0.048955	0.00340449
Peak_14701[gene=68050][PH=21][PH0=0.39][P=1.00e-100]	123736291	123736328	38	-	21	3'UTR	68050	Akirin1	MIPF0000065	mir- 132	mir-132	AACAGU	1	0.929625	1.0757
Peak_19324[gene=97487][PH=21][PH0=1.45][P=1.00e-100]	104349319	104349375	57	-	21	3'UTR	97487	Cmtm4	MIPF0000065	mir- 132	mir-132	AACAGU	0.2005	0.21887	0.916069
Peak_19719[gene=12175][PH=21][PH0=0.49][P=1.00e-100]	70007838	70007868	31	+	21	3'UTR	12175	Bnip2	MIPF0000065	mir- 132	mir-132	AACAGU	0.4005	0.620385	0.645567
Peak_19324[gene=97487][PH=21][PH0=1.45][P=1.00e-100]	104349319	104349375	57	-	21	3'UTR	97487	Cmtm4	MIPF0000065	mir- 132	mir-132	AACAGU	0.0158333	0.22477	0.0704424
Peak_305[gene=77040][PH=21][PH0=0.46][P=1.00e-100]	87792186	87792237	52	+	21	3'UTR	77040	Atg16l1	MIPF0000065	mir- 132	mir-132	AACAGU	0.00666667	0.130835	0.0509548
Peak_19324[gene=97487][PH=21][PH0=1.45][P=1.00e-100]	104349319	104349375	57	-	21	3'UTR	97487	Cmtm4	MIPF0000065	mir- 132	mir-132	AACAGU	0.000166667	0.2132	0.000781739
Peak_18524[gene=20516][PH=20][PH0=0.23][P=1.00e-100]	22535167	22535211	45	+	20	5'UTR	20516	Slc20a2	MIPF0000065	mir- 132	mir-132	AACAGU	0.999667	0.80979	1.23448
Peak_689[gene=213109][PH=20][PH0=0.66][P=2.98e-09]	30804279	30804308	30	-	20	CDS	213109	Phf3	MIPF0000065	mir- 132	mir-132	ACCGUG	0.993333	0.944445	1.05176
Peak_776[gene=15510][PH=20][PH0=1.68][P=1.69e-07]	55077950	55077988	39	-	20	3'UTR	15510	Hspd1	MIPF0000065	mir- 132	mir-132	AACAGU	1	0.95957	1.04213
Peak_5830[gene=22334][PH=20][PH0=0.93][P=1.00e-100]	21845454	21845499	46	+	20	3'UTR	22334	Vdac2	MIPF0000065	mir- 132	mir-132	AACAGU	1	0.978175	1.02231
Peak_1057[gene=74117][PH=20][PH0=0.32][P=1.00e-100]	125393340	125393385	46	-	20	3'UTR	74117	Actr3	MIPF0000065	mir- 132	mir-132	AACAGU	1	0.988735	1.01139
Peak_10395[gene=100217439][PH=20][PH0=0.09][P=1.00e-100]	37023615	37023671	57	-	20	3'UTR	208922	Cpeb3	MIPF0000065	mir- 132	mir-132	AACAGU	1	0.9949	1.00513
Peak_10685[gene=208922][PH=20][PH0=0.26][P=1.00e-100]	37023615	37023671	57	-	20	3'UTR	208922	Cpeb3	MIPF0000065	mir- 132	mir-132	AACAGU	1	0.9949	1.00513
Peak_11905[gene=319817][PH=20][PH0=0.65][P=1.00e-100]	37374106	37374145	40	-	20	3'UTR	319817	Rc3h2	MIPF0000065	mir- 132	mir-132	AACAGU	1	0.998015	1.00199
Peak_11660[gene=228960][PH=20][PH0=0.77][P=1.95e-09]	174098344	174098389	46	+	20	3'UTR	228960	Stx16	MIPF0000065	mir- 132	mir-132	AACAGU	0.025	0.087695	0.285079
Peak_7729[gene=56490][PH=20][PH0=0.37][P=1.00e-100]	43628711	43628800	90	+	20	intron	56490	Zbtb20	MIPF0000065	mir- 132	mir-132	AACAGU	0.0148333	0.194295	0.0763444
Peak_20033[gene=83493][PH=20][PH0=0.38][P=1.00e-100]	123591293	123591343	51	+	20	3'UTR	83493	Sacm1l	MIPF0000065	mir- 132	mir-132	AACAGU	0.0015	0.331055	0.00453097
Peak_20191[gene=69632][PH=19][PH0=0.72][P=1.00e-100]	42971255	42971308	54	-	19	CDS	69632	Arhgef12	MIPF0000065	mir- 132	mir-132	AACAGU	0.999833	0.265165	3.77061
Peak_2574[gene=103554][PH=19][PH0=0.38][P=4.52e-09]	30813689	30813747	59	+	19	CDS	103554	Psme4	MIPF0000065	mir- 132	mir-132	AACAGU	1	0.4464	2.24014
Peak_20393[gene=28015][PH=19][PH0=2.15][P=9.23e-05]	71483533	71483589	57	-	19	CDS	28015	Polr2m	MIPF0000065	mir- 132	mir-132	AACAGU	0.307833	0.149425	2.06012
Peak_9131[gene=100503380][PH=19][PH0=0.51][P=2.05e-10]	35557077	35557112	36	+	19	exon_unclassified	100503380	Snhg4	MIPF0000065	mir- 132	mir-132	AACAGU	1	0.563975	1.77313
Peak_6304[gene=29811][PH=19][PH0=2.84][P=9.53e-03]	51910370	51910423	54	-	19	CDS	29811	Ndrg2	MIPF0000065	mir- 132	mir-132	AACAGU	0.855167	0.52646	1.62437
Peak_12951[gene=18176][PH=19][PH0=2.18][P=1.57e-04]	103067834	103067888	55	+	19	3'UTR	18176	Nras	MIPF0000065	mir- 132	mir-132	AACAGU	0.999333	0.63837	1.56545
Peak_4802[gene=110095][PH=19][PH0=1.28][P=5.98e-08]	70200207	70200260	54	-	19	CDS	110095	Pygl	MIPF0000065	mir- 132	mir-132	ACCGUG	0.833333	0.64562	1.29075
Peak_7369[gene=67760][PH=19][PH0=2.75][P=8.91e-03]	96687809	96687893	85	-	19	3'UTR	67760	Slc38a2	MIPF0000065	mir- 132	mir-132	AACAGU	0.944167	0.82832	1.13986
Peak_13833[gene=11641][PH=19][PH0=0.47][P=1.00e-100]	57894433	57894570	138	+	19	3'UTR	11641	Akap2	MIPF0000065	mir- 132	mir-132	ACCGUG	0.997833	0.909525	1.09709
Peak_6852[gene=77044][PH=19][PH0=0.37][P=1.00e-100]	96356745	96356814	70	+	19	CDS	77044	Arid2	MIPF0000065	mir- 132	mir-132	AACAGU	0.998833	0.972985	1.02657
Peak_9486[gene=13831][PH=19][PH0=0.32][P=3.34e-09]	6436957	6436989	33	-	19	3'UTR	13831	Epc1	MIPF0000065	mir- 132	mir-132	AACAGU	1	0.9796	1.02082
Peak_5499[gene=218236][PH=19][PH0=0.69][P=1.00e-100]	48880315	48880373	59	-	19	3'UTR	218236	Fam120a	MIPF0000065	mir- 132	mir-132	AACAGU	1	0.999995	1
Peak_8898[gene=224938][PH=19][PH0=0.34][P=2.12e-09]	64281806	64281851	46	-	19	3'UTR	224938	Pja2	MIPF0000065	mir- 132	mir-132	AACAGU	0.646833	0.80207	0.806455
Peak_11190[gene=56791][PH=19][PH0=0.18][P=1.00e-100]	84809557	84809604	48	+	19	3'UTR	56791	Ube2l6	MIPF0000065	mir- 132	mir-132	AACAGU	0.00133333	0.001705	0.782014
Peak_5892[gene=12339][PH=19][PH0=0.30][P=1.00e-100]	31371190	31371225	36	+	19	3'UTR	12339	Capn7	MIPF0000065	mir- 132	mir-132	AACAGU	0.0486667	0.114345	0.425613
Peak_9598[gene=14815][PH=19][PH0=1.01][P=1.75e-12]	39411798	39411828	31	-	19	3'UTR	14815	Nr3c1	MIPF0000065	mir- 132	mir-132	AACAGU	0.00633333	0.094135	0.0672793
Peak_12835[gene=56700][PH=19][PH0=0.58][P=1.00e-100]	88328547	88328596	50	+	19	3'UTR	56700	0610031J06Rik	MIPF0000065	mir- 132	mir-132	AACAGU	0.001	0.01696	0.0589623
Peak_16117[gene=16923][PH=18][PH0=0.43][P=1.00e-100]	121817574	121817658	85	-	18	3'UTR	16923	Sh2b3	MIPF0000065	mir- 132	mir-132	AACAGU	0.667	0.23317	2.86057
Peak_4414[gene=56444][PH=18][PH0=0.19][P=1.12e-09]	70952981	70953021	41	+	18	CDS	56444	Actr10	MIPF0000065	mir- 132	mir-132	AACAGU	0.998167	0.399105	2.50101
Peak_1533[gene=13822][PH=18][PH0=0.32][P=1.00e-100]	25523468	25523497	30	+	18	3'UTR	13822	Epb4.1l2	MIPF0000065	mir- 132	mir-132	AACAGU	1	0.51789	1.93091
Peak_15243[gene=18764][PH=18][PH0=0.19][P=1.00e-100]	104505440	104505477	38	+	18	3'UTR	18764	Pkd2	MIPF0000065	mir- 132	mir-132	AACAGU	0.947333	0.538765	1.75834
Peak_1005[gene=320311][PH=18][PH0=1.09][P=1.13e-07]	105276952	105276997	46	-	18	3'UTR	320311	Rnf152	MIPF0000065	mir- 132	mir-132	AACAGU	1	0.766455	1.30471
Peak_12687[gene=229227][PH=18][PH0=0.17][P=1.00e-100]	37052847	37052873	27	+	18	3'UTR	229227	4932438A13Rik	MIPF0000065	mir- 132	mir-132	AACAGU	1	0.86056	1.16203
Peak_2387[gene=432508][PH=18][PH0=0.93][P=4.03e-09]	117344721	117344783	63	-	18	3'UTR	432508	Cpsf6	MIPF0000065	mir- 132	mir-132	AACAGU	1	0.989405	1.01071
Peak_11929[gene=24136][PH=18][PH0=0.53][P=5.57e-09]	44987241	44987276	36	-	18	3'UTR	24136	Zeb2	MIPF0000065	mir- 132	mir-132	AACAGU	1	0.99997	1.00003
Peak_7844[gene=67374][PH=18][PH0=0.35][P=1.00e-100]	84824851	84824885	35	+	18	3'UTR	67374	Jam2	MIPF0000065	mir- 132	mir-132	AACAGU	0.228667	0.45985	0.497264
Peak_5473[gene=76137][PH=17][PH0=1.92][P=3.41e-03]	43540167	43540225	59	-	17	3'UTR	76137	Ccdc90a	MIPF0000065	mir- 132	mir-132	ACCGUG	0.118	0.025395	4.64658
Peak_13101[gene=229905][PH=17][PH0=0.20][P=1.83e-09]	142725443	142725491	49	+	17	CDS	229905	Ccbl2	MIPF0000065	mir- 132	mir-132	AACAGU	0.999667	0.402375	2.48442
Peak_15695[gene=108099][PH=17][PH0=0.75][P=1.98e-08]	25021792	25021863	72	-	17	CDS	108099	Prkag2	MIPF0000065	mir- 132	mir-132	ACCGUG	1	0.564545	1.77134
Peak_14152[gene=15530][PH=17][PH0=0.51][P=8.48e-09]	137551069	137551120	52	+	17	CDS	15530	Hspg2	MIPF0000065	mir- 132	mir-132	ACCGUG	0.831167	0.59721	1.39175
Peak_286[gene=12283][PH=17][PH0=0.69][P=2.42e-09]	85837334	85837373	40	+	17	CDS	12283	Cab39	MIPF0000065	mir- 132	mir-132	AACAGU	1	0.804865	1.24244
Peak_7756[gene=56490][PH=17][PH0=0.37][P=1.00e-100]	43641323	43641375	53	+	17	intron	56490	Zbtb20	MIPF0000065	mir- 132	mir-132	AACAGU	1	0.80548	1.2415
Peak_2964[gene=72503][PH=17][PH0=1.63][P=3.76e-04]	78274557	78274608	52	+	17	CDS	72503	2610507B11Rik	MIPF0000065	mir- 132	mir-132	AACAGU	1	0.826995	1.2092
Peak_8909[gene=19765][PH=17][PH0=0.24][P=1.55e-09]	65848743	65848797	55	-	17	3'UTR	19765	Ralbp1	MIPF0000065	mir- 132	mir-132	AACAGU	1	0.849995	1.17648
Peak_7710[gene=56490][PH=17][PH0=0.37][P=1.00e-100]	43618886	43619045	160	+	17	3'UTR	56490	Zbtb20	MIPF0000065	mir- 132	mir-132	AACAGU	1	0.977115	1.02342
Peak_15108[gene=116873][PH=17][PH0=0.13][P=1.00e-100]	54119193	54119232	40	+	17	3'UTR	116873	Stim2	MIPF0000065	mir- 132	mir-132	AACAGU	1	0.989285	1.01083
Peak_4978[gene=15519][PH=17][PH0=0.68][P=8.90e-10]	110691300	110691353	54	-	17	3'UTR	15519	Hsp90aa1	MIPF0000065	mir- 132	mir-132	AACAGU	0.145667	0.179525	0.8114
Peak_16318[gene=100637][PH=17][PH0=0.60][P=1.00e-100]	150593295	150593354	60	-	17	exon_unclassified	100637	N4bp2l1	MIPF0000065	mir- 132	mir-132	ACCGUG	0.0836667	0.126805	0.659806
Peak_8162[gene=12469][PH=17][PH0=1.09][P=3.25e-07]	87483875	87483920	46	-	17	3'UTR	12469	Cct8	MIPF0000065	mir- 132	mir-132	AACAGU	0.021	0.2872	0.0731198
Peak_14233[gene=69151][PH=17][PH0=0.47][P=9.44e-10]	149496618	149496653	36	+	17	3'UTR	69151	Lzic	MIPF0000065	mir- 132	mir-132	AACAGU	0.00133333	0.15515	0.00859383
Peak_11803[gene=67991][PH=16][PH0=0.53][P=2.80e-09]	26055731	26055812	82	-	16	3'UTR	67991	Nacc2	MIPF0000065	mir- 132	mir-132	AACAGU	1	0.17326	5.77167
Peak_17418[gene=232910][PH=16][PH0=0.36][P=1.00e-100]	16748912	16748970	59	+	16	CDS	232910	Ap2s1	MIPF0000065	mir- 132	mir-132	ACCGUG	0.992667	0.403545	2.45987
Peak_9897[gene=76303][PH=16][PH0=0.32][P=1.00e-100]	11993626	11993680	55	+	16	3'UTR	76303	Osbp	MIPF0000065	mir- 132	mir-132	AACAGU	1	0.49665	2.01349
Peak_5848[gene=211922][PH=16][PH0=0.35][P=1.00e-100]	26630554	26630627	74	+	16	3'UTR	211922	Fam116a	MIPF0000065	mir- 132	mir-132	AACAGU	0.757833	0.381335	1.98732
Peak_20718[gene=20843][PH=16][PH0=0.26][P=1.60e-08]	42253089	42253138	50	+	16	CDS	20843	Stag2	MIPF0000065	mir- 132	mir-132	AACAGU	1	0.559305	1.78793
Peak_16619[gene=14461][PH=16][PH0=0.59][P=5.45e-10]	88206980	88207022	43	+	16	3'UTR	14461	Gata2	MIPF0000065	mir- 132	mir-132	AACAGU	1	0.560455	1.78426
Peak_5042[gene=79555][PH=16][PH0=1.61][P=1.17e-03]	24809895	24809951	57	+	16	CDS	79555	BC005537	MIPF0000065	mir- 132	mir-132	ACCGUG	0.996167	0.62824	1.58565
Peak_13616[gene=54673][PH=16][PH0=1.74][P=1.15e-02]	144686958	144687013	56	-	16	exon_unclassified	54673	Sh3glb1	MIPF0000065	mir- 132	mir-132	AACAGU	0.976833	0.65899	1.48232
Peak_10476[gene=100217439][PH=16][PH0=0.09][P=1.00e-100]	41256289	41256321	33	-	16	CDS	107358	Tm9sf3	MIPF0000065	mir- 132	mir-132	AACAGU	0.998833	0.769895	1.29736
Peak_10739[gene=107358][PH=16][PH0=0.57][P=2.21e-09]	41256289	41256321	33	-	16	CDS	107358	Tm9sf3	MIPF0000065	mir- 132	mir-132	AACAGU	0.998833	0.769895	1.29736
Peak_134[gene=26921][PH=16][PH0=0.39][P=1.00e-100]	40026095	40026127	33	+	16	3'UTR	26921	Map4k4	MIPF0000065	mir- 132	mir-132	AACAGU	1	0.79882	1.25185
Peak_3531[gene=15525][PH=16][PH0=0.46][P=1.69e-09]	53262950	53262984	35	-	16	CDS	15525	Hspa4	MIPF0000065	mir- 132	mir-132	ACCGUG	0.636667	0.544685	1.16887
Peak_17032[gene=210973][PH=16][PH0=1.11][P=9.89e-06]	56779375	56779453	79	-	16	CDS	210973	Kbtbd2	MIPF0000065	mir- 132	mir-132	AACAGU	1	0.95796	1.04388
Peak_15931[gene=23881][PH=16][PH0=1.29][P=1.42e-04]	92052585	92052641	57	-	16	3'UTR	23881	G3bp2	MIPF0000065	mir- 132	mir-132	AACAGU	0.516833	0.56476	0.915138
Peak_5086[gene=621976][PH=16][PH0=1.29][P=1.42e-04]	41641175	41641213	39	+	16	3'UTR	621976	Tmem170b	MIPF0000065	mir- 132	mir-132	AACAGU	0.442333	0.83827	0.527674
Peak_56[gene=109294][PH=16][PH0=0.27][P=1.00e-100]	11298524	11298563	40	+	16	3'UTR	109294	Prex2	MIPF0000065	mir- 132	mir-132	AACAGU	0.0188333	0.18856	0.0998798
Peak_20098[gene=751551][PH=16][PH0=0.05][P=1.00e-100]	22130053	22130094	42	-	16	CDS	11433	Acp5	MIPF0000065	mir- 132	mir-132	ACCGUG	0.00233333	0.50082	0.00465903
Peak_20101[gene=11433][PH=16][PH0=0.57][P=1.00e-100]	22130053	22130094	42	-	16	CDS	751551	Mir680-2	MIPF0000065	mir- 132	mir-132	ACCGUG	0.00233333	0.50082	0.00465903
Peak_14860[gene=16561][PH=15][PH0=0.68][P=8.75e-07]	149177083	149177116	34	-	15	3'UTR	16561	Kif1b	MIPF0000065	mir- 132	mir-132	AACAGU	0.772	0.07017	11.0019
Peak_15581[gene=231915][PH=15][PH0=0.33][P=1.00e-100]	149201780	149201813	34	+	15	CDS	231915	Uspl1	MIPF0000065	mir- 132	mir-132	AACAGU	0.984167	0.559035	1.76047
Peak_13531[gene=19299][PH=15][PH0=1.08][P=2.34e-04]	121784484	121784554	71	-	15	CDS	19299	Abcd3	MIPF0000065	mir- 132	mir-132	ACCGUG	1	0.59008	1.69469
Peak_4316[gene=69675][PH=15][PH0=0.61][P=1.23e-07]	29999191	29999235	45	+	15	CDS	69675	Pxdn	MIPF0000065	mir- 132	mir-132	AACAGU	0.740333	0.45749	1.61825
Peak_14811[gene=68943][PH=15][PH0=0.90][P=4.52e-06]	138317918	138318013	96	-	15	CDS||3'UTR	68943	Pink1	MIPF0000065	mir- 132	mir-132	ACCGUG	0.7535	0.486765	1.54797
Peak_3382[gene=66713][PH=15][PH0=0.37][P=1.00e-100]	20062729	20062774	46	-	15	3'UTR	66713	Actr2	MIPF0000065	mir- 132	mir-132	AACAGU	0.6375	0.416875	1.52924
Peak_16688[gene=72895][PH=15][PH0=0.50][P=1.26e-08]	113150148	113150175	28	+	15	CDS	72895	Setd5	MIPF0000065	mir- 132	mir-132	AACAGU	0.527	0.369995	1.42434
Peak_18528[gene=20516][PH=15][PH0=0.23][P=1.00e-100]	22569519	22569555	37	+	15	3'UTR	20516	Slc20a2	MIPF0000065	mir- 132	mir-132	ACCGUG	0.994	0.72441	1.37215
Peak_4425[gene=104771][PH=15][PH0=0.37][P=1.31e-09]	72094081	72094132	52	+	15	CDS	104771	Jkamp	MIPF0000065	mir- 132	mir-132	ACCGUG	0.7	0.510305	1.37173
Peak_6941[gene=20683][PH=15][PH0=0.99][P=3.60e-05]	102433263	102433327	65	+	15	3'UTR	20683	Sp1	MIPF0000065	mir- 132	mir-132	AACAGU	0.912	0.703745	1.29592
Peak_15161[gene=16590][PH=15][PH0=0.23][P=1.00e-100]	75656652	75656689	38	+	15	3'UTR	16590	Kit	MIPF0000065	mir- 132	mir-132	AACAGU	0.687167	0.582395	1.1799
Peak_13472[gene=66921][PH=15][PH0=0.89][P=2.45e-06]	108903266	108903299	34	-	15	3'UTR	66921	Prpf38b	MIPF0000065	mir- 132	mir-132	AACAGU	1	0.936195	1.06815
Peak_2829[gene=13808][PH=15][PH0=1.04][P=1.30e-05]	70661439	70661497	59	+	15	CDS	13808	Eno3	MIPF0000065	mir- 132	mir-132	ACCGUG	0.854667	0.828275	1.03186
Peak_8556[gene=50766][PH=15][PH0=0.11][P=1.00e-100]	78375785	78375832	48	+	15	3'UTR	50766	Crim1	MIPF0000065	mir- 132	mir-132	AACAGU	0.9985	0.972255	1.02699
Peak_18134[gene=21872][PH=15][PH0=0.65][P=2.34e-07]	65314757	65314799	43	-	15	CDS	21872	Tjp1	MIPF0000065	mir- 132	mir-132	ACCGUG	1	0.98624	1.01395
Peak_6856[gene=77044][PH=15][PH0=0.37][P=1.00e-100]	96402689	96402760	72	+	15	3'UTR	77044	Arid2	MIPF0000065	mir- 132	mir-132	AACAGU	1	0.995905	1.00411
Peak_2538[gene=245944][PH=15][PH0=0.30][P=3.43e-09]	21320461	21320511	51	+	15	3'UTR	245944	Vps54	MIPF0000065	mir- 132	mir-132	AACAGU	0.613667	0.63123	0.972176
Peak_15670[gene=100499521][PH=15][PH0=0.03][P=1.00e-100]	23839775	23839823	49	-	15	3'UTR	100499521	Mir3471-1	MIPF0000065	mir- 132	mir-132	AACAGU	0.470667	0.582395	0.808157
Peak_15678[gene=66169][PH=15][PH0=0.35][P=1.00e-100]	23839775	23839823	49	-	15	3'UTR	66169	Tomm7	MIPF0000065	mir- 132	mir-132	AACAGU	0.470667	0.582395	0.808157
Peak_13021[gene=214137][PH=15][PH0=0.70][P=5.78e-07]	122015753	122015815	63	+	15	3'UTR	214137	Arhgap29	MIPF0000065	mir- 132	mir-132	AACAGU	0.169833	0.488215	0.347866
Peak_6890[gene=207214][PH=15][PH0=0.61][P=5.97e-08]	100013055	100013112	58	+	15	3'UTR	207214	Larp4	MIPF0000065	mir- 132	mir-132	AACAGU	0.045	0.30383	0.148109
Peak_6600[gene=66335][PH=15][PH0=0.26][P=1.27e-09]	38691983	38692031	49	+	15	3'UTR	66335	Atp6v1c1	MIPF0000065	mir- 132	mir-132	AACAGU	0.105167	0.88958	0.118221
Peak_9317[gene=15488][PH=15][PH0=0.73][P=1.13e-06]	50183265	50183297	33	+	15	CDS	15488	Hsd17b4	MIPF0000065	mir- 132	mir-132	AACAGU	0.0323333	0.418995	0.0771688
Peak_2538[gene=245944][PH=15][PH0=0.30][P=3.43e-09]	21320461	21320511	51	+	15	3'UTR	245944	Vps54	MIPF0000065	mir- 132	mir-132	AACAGU	0.0203333	0.73543	0.0276482
Peak_4593[gene=26931][PH=15][PH0=0.18][P=5.66e-09]	110582511	110582556	46	+	15	3'UTR	26931	Ppp2r5c	MIPF0000065	mir- 132	mir-132	AACAGU	0.00416667	0.36012	0.0115702
Peak_15614[gene=74114][PH=15][PH0=0.43][P=1.30e-09]	8966448	8966486	39	-	15	3'UTR	74114	Crot	MIPF0000065	mir- 132	mir-132	ACCGUG	0.000166667	0.25881	0.000643973
Peak_15754[gene=78558][PH=15][PH0=0.73][P=4.51e-07]	35652271	35652341	71	-	15	3'UTR	78558	Htra3	MIPF0000065	mir- 132	mir-132	ACCGUG	0	0.04091	0
Peak_21091[gene=27061][PH=15][PH0=0.45][P=1.24e-09]	73686307	73686373	67	-	15	3'UTR	27061	Bcap31	MIPF0000065	mir- 132	mir-132	AACAGU	0	0.006675	0
Peak_11919[gene=14536][PH=14][PH0=0.15][P=1.00e-100]	38726284	38726342	59	-	14	3'UTR	14536	Nr6a1	MIPF0000065	mir- 132	mir-132	AACAGU	0.928833	0.23842	3.89579
Peak_19803[gene=12040][PH=14][PH0=0.36][P=1.75e-12]	83953730	83953774	45	+	14	CDS	12040	Bckdhb	MIPF0000065	mir- 132	mir-132	AACAGU	0.998667	0.34559	2.88974
Peak_11490[gene=12497][PH=14][PH0=0.22][P=1.00e-100]	150771630	150771673	44	+	14	3'UTR	12497	Entpd6	MIPF0000065	mir- 132	mir-132	AACAGU	0.114167	0.044205	2.58266
Peak_2345[gene=71207][PH=14][PH0=1.03][P=5.01e-04]	95547033	95547099	67	-	14	3'UTR	71207	Nudt4	MIPF0000065	mir- 132	mir-132	AACAGU	0.980833	0.447765	2.19051
Peak_13927[gene=18027][PH=14][PH0=0.63][P=2.45e-05]	98116116	98116159	44	+	14	3'UTR	18027	Nfia	MIPF0000065	mir- 132	mir-132	AACAGU	0.758	0.363535	2.08508
Peak_16417[gene=17294][PH=14][PH0=0.56][P=1.41e-07]	30748034	30748090	57	+	14	3'UTR	17294	Mest	MIPF0000065	mir- 132	mir-132	AACAGU	0.745833	0.389725	1.91374
Peak_5480[gene=20238][PH=14][PH0=0.20][P=1.00e-100]	45550697	45550738	42	-	14	3'UTR	20238	Atxn1	MIPF0000065	mir- 132	mir-132	AACAGU	0.667333	0.41444	1.6102
Peak_2745[gene=268420][PH=14][PH0=1.05][P=8.24e-04]	60555127	60555158	32	+	14	3'UTR	268420	Alkbh5	MIPF0000065	mir- 132	mir-132	AACAGU	0.977333	0.64959	1.50454
Peak_20224[gene=18475][PH=14][PH0=0.72][P=5.16e-06]	45966704	45966736	33	-	14	3'UTR	18475	Pafah1b2	MIPF0000065	mir- 132	mir-132	ACCGUG	0.716	0.52104	1.37417
Peak_16417[gene=17294][PH=14][PH0=0.56][P=1.41e-07]	30748034	30748090	57	+	14	3'UTR	17294	Mest	MIPF0000065	mir- 132	mir-132	AACAGU	0.450167	0.384295	1.17141
Peak_561[gene=98193][PH=14][PH0=0.40][P=6.04e-09]	172195374	172195435	62	+	14	3'UTR	98193	Dcaf8	MIPF0000065	mir- 132	mir-132	AACAGU	1	0.86199	1.16011
Peak_7635[gene=77446][PH=14][PH0=0.77][P=5.32e-05]	33738587	33738646	60	+	14	CDS	77446	Heg1	MIPF0000065	mir- 132	mir-132	AACAGU	0.6445	0.57251	1.12574
Peak_11325[gene=14827][PH=14][PH0=0.42][P=2.06e-09]	121437803	121437845	43	+	14	3'UTR	14827	Pdia3	MIPF0000065	mir- 132	mir-132	AACAGU	0.997833	0.903465	1.10445
Peak_11325[gene=14827][PH=14][PH0=0.42][P=2.06e-09]	121437803	121437845	43	+	14	3'UTR	14827	Pdia3	MIPF0000065	mir- 132	mir-132	AACAGU	1	0.92427	1.08193
Peak_12076[gene=22138][PH=14][PH0=0.64][P=1.73e-05]	76748673	76748715	43	-	14	CDS	22138	Ttn	MIPF0000065	mir- 132	mir-132	ACCGUG	0.999833	0.9321	1.07267
Peak_5619[gene=218397][PH=14][PH0=0.32][P=6.23e-09]	85215516	85215548	33	-	14	3'UTR	218397	Rasa1	MIPF0000065	mir- 132	mir-132	AACAGU	0.9995	0.980335	1.01955
Peak_7714[gene=56490][PH=14][PH0=0.37][P=3.41e-08]	43620047	43620104	58	+	14	exon_unclassified	56490	Zbtb20	MIPF0000065	mir- 132	mir-132	AACAGU	1	0.998465	1.00154
Peak_1903[gene=216345][PH=14][PH0=0.42][P=9.95e-09]	115432631	115432658	28	+	14	3'UTR	216345	Zfc3h1	MIPF0000065	mir- 132	mir-132	AACAGU	1	0.99996	1.00004
Peak_561[gene=98193][PH=14][PH0=0.40][P=6.04e-09]	172195374	172195435	62	+	14	3'UTR	98193	Dcaf8	MIPF0000065	mir- 132	mir-132	AACAGU	0.700333	0.744915	0.940152
Peak_2691[gene=216742][PH=14][PH0=0.72][P=2.44e-05]	54516058	54516090	33	+	14	3'UTR	216742	Fnip1	MIPF0000065	mir- 132	mir-132	AACAGU	0.3025	0.35088	0.862118
Peak_3472[gene=108645][PH=14][PH0=0.78][P=1.32e-05]	40682559	40682618	60	-	14	CDS	108645	Mat2b	MIPF0000065	mir- 132	mir-132	AACAGU	0.6585	0.799705	0.823429
Peak_3580[gene=11840][PH=14][PH0=1.12][P=1.42e-03]	59211876	59211914	39	-	14	3'UTR	11840	Arf1	MIPF0000065	mir- 132	mir-132	ACCGUG	0.252333	0.37144	0.679338
Peak_2095[gene=215951][PH=14][PH0=0.13][P=1.00e-100]	42313100	42313166	67	-	14	3'UTR	215951	Lace1	MIPF0000065	mir- 132	mir-132	AACAGU	0.00483333	0.018315	0.2639
Peak_12928[gene=66641][PH=14][PH0=0.84][P=1.66e-05]	103002961	103002998	38	+	14	3'UTR	66641	Sike1	MIPF0000065	mir- 132	mir-132	AACAGU	0.0223333	0.10464	0.21343
Peak_9290[gene=70640][PH=14][PH0=0.52][P=1.55e-07]	44419222	44419310	89	+	14	3'UTR	70640	Dcp2	MIPF0000065	mir- 132	mir-132	AACAGU	0.0495	0.554295	0.0893026
Peak_18667[gene=326618][PH=14][PH0=0.46][P=1.33e-08]	72151827	72151855	29	+	14	3'UTR	326618	Tpm4	MIPF0000065	mir- 132	mir-132	AACAGU	0.0258333	0.713665	0.0361981
Peak_9468[gene=67988][PH=14][PH0=0.35][P=1.00e-100]	90541705	90541741	37	+	14	3'UTR	67988	Tmx3	MIPF0000065	mir- 132	mir-132	AACAGU	0.000666667	0.062425	0.0106795
Peak_19680[gene=70784][PH=13][PH0=1.17][P=2.71e-02]	65412176	65412237	62	+	13	3'UTR	70784	Rasl12	MIPF0000065	mir- 132	mir-132	AACAGU	0.174167	0.0112	15.5506
Peak_16169[gene=20778][PH=13][PH0=0.27][P=1.75e-12]	125287379	125287419	41	-	13	CDS	20778	Scarb1	MIPF0000065	mir- 132	mir-132	AACAGU	1	0.25345	3.94555
Peak_7921[gene=12914][PH=13][PH0=0.34][P=5.39e-08]	4096083	4096119	37	-	13	CDS	12914	Crebbp	MIPF0000065	mir- 132	mir-132	AACAGU	0.999833	0.343545	2.91034
Peak_11554[gene=60525][PH=13][PH0=0.41][P=3.58e-07]	155562693	155562742	50	+	13	3'UTR	60525	Acss2	MIPF0000065	mir- 132	mir-132	AACAGU	0.651333	0.2303	2.8282
Peak_15340[gene=74585][PH=13][PH0=0.18][P=1.00e-100]	115097455	115097501	47	+	13	3'UTR	74585	Sppl3	MIPF0000065	mir- 132	mir-132	AACAGU	0.996667	0.36513	2.72962
Peak_18002[gene=60595][PH=13][PH0=0.50][P=4.34e-06]	28898651	28898728	78	-	13	CDS	60595	Actn4	MIPF0000065	mir- 132	mir-132	ACCGUG	0.972333	0.416175	2.33636
Peak_11925[gene=67857][PH=13][PH0=0.40][P=8.60e-08]	39206668	39206706	39	-	13	CDS	67857	Ppp6c	MIPF0000065	mir- 132	mir-132	AACAGU	0.9995	0.454485	2.19919
Peak_12054[gene=11909][PH=13][PH0=0.53][P=7.92e-06]	73873672	73873721	50	-	13	5'UTR	11909	Atf2	MIPF0000065	mir- 132	mir-132	AACAGU	0.9985	0.56385	1.77086
Peak_11219[gene=13046][PH=13][PH0=0.72][P=3.75e-04]	91017950	91017980	31	+	13	3'UTR	13046	Celf1	MIPF0000065	mir- 132	mir-132	AACAGU	1	0.576075	1.73589
Peak_20548[gene=81000][PH=13][PH0=0.21][P=1.00e-100]	106688579	106688653	75	-	13	3'UTR	81000	Rad54l2	MIPF0000065	mir- 132	mir-132	AACAGU	0.999833	0.582005	1.71791
Peak_18274[gene=19347][PH=13][PH0=0.39][P=1.78e-07]	109893849	109893904	56	-	13	3'UTR	19347	Dennd5a	MIPF0000065	mir- 132	mir-132	AACAGU	0.999667	0.60853	1.64276
Peak_14573[gene=242585][PH=13][PH0=0.12][P=1.00e-100]	103213179	103213210	32	-	13	CDS	242585	Slc35d1	MIPF0000065	mir- 132	mir-132	AACAGU	1	0.640365	1.56161
Peak_14608[gene=20280][PH=13][PH0=0.28][P=3.11e-09]	108105082	108105145	64	-	13	CDS	20280	Scp2	MIPF0000065	mir- 132	mir-132	AACAGU	1	0.701905	1.42469
Peak_9549[gene=27528][PH=13][PH0=0.76][P=2.44e-04]	33437289	33437359	71	-	13	3'UTR	27528	D0H4S114	MIPF0000065	mir- 132	mir-132	AACAGU	1	0.747455	1.33787
Peak_9549[gene=27528][PH=13][PH0=0.76][P=2.44e-04]	33437289	33437359	71	-	13	3'UTR	27528	D0H4S114	MIPF0000065	mir- 132	mir-132	AACAGU	0.8945	0.738	1.21206
Peak_10001[gene=74493][PH=13][PH0=0.69][P=1.65e-04]	36845664	36845697	34	+	13	CDS	74493	Tnks2	MIPF0000065	mir- 132	mir-132	ACCGUG	0.987	0.83459	1.18262
Peak_2401[gene=69181][PH=13][PH0=0.89][P=6.07e-04]	118859362	118859444	83	-	13	3'UTR	69181	Dyrk2	MIPF0000065	mir- 132	mir-132	AACAGU	0.983667	0.84645	1.16211
Peak_13783[gene=21812][PH=13][PH0=0.35][P=3.85e-08]	47402863	47402906	44	+	13	CDS	21812	Tgfbr1	MIPF0000065	mir- 132	mir-132	AACAGU	0.839667	0.77687	1.08083
Peak_20474[gene=68861][PH=13][PH0=0.70][P=7.44e-05]	94517945	94517986	42	-	13	3'UTR	68861	1190002N15Rik	MIPF0000065	mir- 132	mir-132	AACAGU	1	0.9424	1.06112
Peak_708[gene=214469][PH=13][PH0=1.14][P=3.68e-02]	34819681	34819758	78	-	13	CDS	214469	Fam168b	MIPF0000065	mir- 132	mir-132	ACCGUG	0.8495	0.80851	1.0507
Peak_8897[gene=224938][PH=13][PH0=0.34][P=2.54e-08]	64281133	64281185	53	-	13	3'UTR	224938	Pja2	MIPF0000065	mir- 132	mir-132	AACAGU	1	0.97375	1.02696
Peak_7174[gene=239528][PH=13][PH0=0.55][P=1.54e-05]	73106074	73106104	31	-	13	3'UTR	239528	Eif2c2	MIPF0000065	mir- 132	mir-132	AACAGU	1	0.988885	1.01124
Peak_14087[gene=80912][PH=13][PH0=0.36][P=1.03e-07]	130781342	130781405	64	+	13	3'UTR	80912	Pum1	MIPF0000065	mir- 132	mir-132	ACCGUG	1	0.99979	1.00021
Peak_6543[gene=16880][PH=13][PH0=0.72][P=3.50e-04]	7194751	7194803	53	+	13	3'UTR	16880	Lifr	MIPF0000065	mir- 132	mir-132	AACAGU	0.0736667	0.08192	0.899251
Peak_18781[gene=12562][PH=13][PH0=0.77][P=5.01e-04]	104129215	104129280	66	+	13	CDS	12562	Cdh5	MIPF0000065	mir- 132	mir-132	AACAGU	0.497333	0.607155	0.819121
Peak_7344[gene=16564][PH=13][PH0=0.09][P=1.00e-100]	90933536	90933590	55	-	13	3'UTR	16564	Kif21a	MIPF0000065	mir- 132	mir-132	AACAGU	0.5815	0.950295	0.611915
Peak_5532[gene=66890][PH=13][PH0=1.06][P=1.04e-02]	55345723	55345788	66	-	13	3'UTR	66890	Lman2	MIPF0000065	mir- 132	mir-132	AACAGU	0.00333333	0.00818	0.407498
Peak_8173[gene=77975][PH=13][PH0=0.55][P=4.66e-06]	91574522	91574621	100	-	13	3'UTR	77975	Tmem50b	MIPF0000065	mir- 132	mir-132	ACCGUG	0.0535	0.15042	0.355671
Peak_7958[gene=223978][PH=13][PH0=0.19][P=4.40e-09]	11805059	11805138	80	-	13	3'UTR	223978	Cpped1	MIPF0000065	mir- 132	mir-132	AACAGU	0.0005	0.00807	0.0619579
Peak_20914[gene=108012][PH=13][PH0=0.14][P=2.02e-09]	163927832	163927869	38	+	13	3'UTR	108012	Ap1s2	MIPF0000065	mir- 132	mir-132	AACAGU	0.00233333	0.414325	0.00563165
Peak_10267[gene=271564][PH=13][PH0=0.27][P=1.75e-12]	16664868	16664906	39	-	13	CDS||5'UTR	271564	Vps13a	MIPF0000065	mir- 132	mir-132	AACAGU	0.002	0.567555	0.00352389
Peak_19243[gene=26364][PH=12][PH0=0.41][P=2.39e-06]	83723449	83723521	73	-	12	3'UTR	26364	Cd97	MIPF0000065	mir- 132	mir-132	ACCGUG	0.990667	0.11788	8.40403
Peak_17183[gene=20917][PH=12][PH0=0.08][P=1.00e-100]	95474454	95474489	36	-	12	3'UTR	20917	Suclg2	MIPF0000065	mir- 132	mir-132	AACAGU	0.917333	0.147635	6.21352
Peak_20895[gene=20591][PH=12][PH0=0.31][P=2.55e-07]	152273546	152273579	34	+	12	3'UTR	20591	Kdm5c	MIPF0000065	mir- 132	mir-132	AACAGU	0.993	0.57396	1.73009
Peak_8736[gene=106504][PH=12][PH0=0.54][P=1.17e-04]	28971311	28971354	44	-	12	3'UTR	106504	Stk38	MIPF0000065	mir- 132	mir-132	AACAGU	0.928833	0.53804	1.72633
Peak_9919[gene=226016][PH=12][PH0=0.60][P=3.36e-04]	21680981	21681038	58	+	12	CDS||3'UTR	226016	Fam108b	MIPF0000065	mir- 132	mir-132	AACAGU	1	0.58456	1.71069
Peak_13381[gene=75137][PH=12][PH0=0.28][P=1.20e-07]	95761465	95761495	31	-	12	3'UTR	75137	Rprd2	MIPF0000065	mir- 132	mir-132	AACAGU	0.998333	0.59625	1.67435
Peak_16434[gene=76223][PH=12][PH0=0.07][P=1.00e-100]	34785307	34785365	59	+	12	CDS||5'UTR	76223	Agbl3	MIPF0000065	mir- 132	mir-132	ACCGUG	1	0.65621	1.5239
Peak_15612[gene=11496][PH=12][PH0=0.01][P=1.00e-100]	8078629	8078678	50	-	12	CDS||3'UTR	11496	Adam22	MIPF0000065	mir- 132	mir-132	AACAGU	1	0.70176	1.42499
Peak_497[gene=381305][PH=12][PH0=0.49][P=6.92e-05]	160971889	160971922	34	+	12	3'UTR	381305	Rc3h1	MIPF0000065	mir- 132	mir-132	AACAGU	0.894	0.69863	1.27965
Peak_9071[gene=16210][PH=12][PH0=0.78][P=4.16e-03]	12992811	12992876	66	+	12	3'UTR	16210	Impact	MIPF0000065	mir- 132	mir-132	AACAGU	1	0.827185	1.20892
Peak_8782[gene=224703][PH=12][PH0=0.35][P=7.16e-07]	33709818	33709883	66	-	12	CDS	224703	2019-03-02	MIPF0000065	mir- 132	mir-132	AACAGU	1	0.83324	1.20013
Peak_4904[gene=83602][PH=12][PH0=0.47][P=2.22e-05]	91556927	91556996	70	-	12	3'UTR	83602	Gtf2a1	MIPF0000065	mir- 132	mir-132	AACAGU	1	0.83358	1.19964
Peak_7691[gene=56637][PH=12][PH0=0.39][P=1.25e-05]	38241577	38241610	34	+	12	3'UTR	56637	Gsk3b	MIPF0000065	mir- 132	mir-132	AACAGU	0.9995	0.833225	1.19956
Peak_15174[gene=231386][PH=12][PH0=0.40][P=3.61e-06]	86836220	86836319	100	+	12	3'UTR	231386	Ythdc1	MIPF0000065	mir- 132	mir-132	ACCGUG	1	0.849075	1.17775
Peak_9139[gene=67869][PH=12][PH0=0.78][P=4.02e-03]	35616393	35616427	35	+	12	3'UTR	67869	Paip2	MIPF0000065	mir- 132	mir-132	AACAGU	1	0.989495	1.01062
Peak_7627[gene=22661][PH=12][PH0=0.29][P=3.08e-07]	33501181	33501221	41	+	12	3'UTR	22661	Zfp148	MIPF0000065	mir- 132	mir-132	AACAGU	1	0.99683	1.00318
Peak_18310[gene=20679][PH=12][PH0=0.10][P=2.36e-08]	115476671	115476729	59	-	12	3'UTR	20679	Sox6	MIPF0000065	mir- 132	mir-132	AACAGU	1	0.99856	1.00144
Peak_19302[gene=23802][PH=12][PH0=0.28][P=8.03e-08]	93971972	93972007	36	-	12	3'UTR	23802	Amfr	MIPF0000065	mir- 132	mir-132	AACAGU	0.700167	0.872515	0.802469
Peak_12293[gene=20638][PH=12][PH0=0.62][P=1.17e-04]	130171647	130171697	51	-	12	3'UTR	20638	Snrpb	MIPF0000065	mir- 132	mir-132	AACAGU	0.0201667	0.571025	0.0353166
Peak_14300[gene=18201][PH=11][PH0=0.20][P=9.91e-08]	6409112	6409147	36	-	11	CDS	18201	Nsmaf	MIPF0000065	mir- 132	mir-132	AACAGU	0.988667	0.278325	3.5522
Peak_5673[gene=68927][PH=11][PH0=0.18][P=1.25e-08]	99329952	99329997	46	-	11	CDS	68927	Ptcd2	MIPF0000065	mir- 132	mir-132	AACAGU	0.974333	0.4138	2.3546
Peak_4224[gene=66840][PH=11][PH0=0.26][P=7.92e-07]	121327255	121327294	40	-	11	3'UTR	66840	Wdr45l	MIPF0000065	mir- 132	mir-132	AACAGU	0.999833	0.487645	2.05033
Peak_3842[gene=77864][PH=11][PH0=0.45][P=5.50e-04]	86940117	86940166	50	-	11	3'UTR	77864	Ypel2	MIPF0000065	mir- 132	mir-132	AACAGU	0.835167	0.467105	1.78796
Peak_18769[gene=107566][PH=11][PH0=0.77][P=1.97e-02]	94673701	94673774	74	+	11	3'UTR	107566	Arl2bp	MIPF0000065	mir- 132	mir-132	AACAGU	0.755833	0.426535	1.77203
Peak_19708[gene=320528][PH=11][PH0=0.23][P=1.05e-06]	67965531	67965569	39	+	11	CDS	320528	Vps13c	MIPF0000065	mir- 132	mir-132	AACAGU	0.808833	0.478465	1.69048
Peak_5143[gene=14057][PH=11][PH0=0.39][P=7.56e-05]	54085523	54085590	68	+	11	CDS	14057	Sfxn1	MIPF0000065	mir- 132	mir-132	ACCGUG	0.998167	0.60742	1.64329
Peak_20631[gene=70495][PH=11][PH0=0.17][P=8.53e-09]	12616679	12616714	36	+	11	3'UTR	70495	Atp6ap2	MIPF0000065	mir- 132	mir-132	AACAGU	0.913333	0.576475	1.58434
Peak_14707[gene=214150][PH=11][PH0=0.17][P=2.59e-08]	126343356	126343399	44	-	11	3'UTR	214150	Eif2c3	MIPF0000065	mir- 132	mir-132	AACAGU	0.995667	0.631075	1.57773
Peak_14672[gene=12331][PH=11][PH0=0.34][P=1.16e-05]	122864606	122864633	28	-	11	CDS	12331	Cap1	MIPF0000065	mir- 132	mir-132	AACAGU	0.940833	0.601315	1.56463
Peak_14707[gene=214150][PH=11][PH0=0.17][P=2.59e-08]	126343356	126343399	44	-	11	3'UTR	214150	Eif2c3	MIPF0000065	mir- 132	mir-132	AACAGU	0.912667	0.59353	1.53769
Peak_15486[gene=22385][PH=11][PH0=0.43][P=3.70e-04]	135246033	135246081	49	+	11	3'UTR	22385	Baz1b	MIPF0000065	mir- 132	mir-132	ACCGUG	0.851833	0.57839	1.47277
Peak_3934[gene=108083][PH=11][PH0=0.36][P=2.78e-05]	97715208	97715248	41	-	11	3'UTR	108083	Pip4k2b	MIPF0000065	mir- 132	mir-132	AACAGU	1	0.731035	1.36792
Peak_8384[gene=21355][PH=11][PH0=0.34][P=5.34e-06]	34215964	34216027	64	+	11	CDS	21355	Tap2	MIPF0000065	mir- 132	mir-132	ACCGUG	0.547	0.40369	1.355
Peak_1654[gene=67895][PH=11][PH0=0.69][P=2.10e-02]	61670419	61670474	56	+	11	CDS	67895	Ppa1	MIPF0000065	mir- 132	mir-132	ACCGUG	0.526	0.401995	1.30847
Peak_8349[gene=80748][PH=11][PH0=0.21][P=8.37e-08]	29282069	29282145	77	+	11	CDS	80748	BC004004	MIPF0000065	mir- 132	mir-132	AACAGU	0.999833	0.803465	1.2444
Peak_4582[gene=22632][PH=11][PH0=0.44][P=1.75e-04]	108814622	108814666	45	+	11	CDS	22632	Yy1	MIPF0000065	mir- 132	mir-132	ACCGUG	0.995333	0.80822	1.23151
Peak_4951[gene=217837][PH=11][PH0=0.63][P=4.50e-02]	102573961	102574016	56	-	11	CDS	217837	Itpk1	MIPF0000065	mir- 132	mir-132	AACAGU	0.808333	0.70684	1.14359
Peak_41[gene=170755][PH=11][PH0=0.20][P=1.65e-07]	9899176	9899211	36	+	11	3'UTR	170755	Sgk3	MIPF0000065	mir- 132	mir-132	AACAGU	1	0.874735	1.1432
Peak_17776[gene=233812][PH=11][PH0=0.24][P=7.15e-07]	120732806	120732896	91	+	11	3'UTR	233812	BC030336	MIPF0000065	mir- 132	mir-132	AACAGU	0.998833	0.882785	1.13146
Peak_8040[gene=100316676][PH=11][PH0=0.05][P=1.00e-100]	31254597	31254634	38	-	11	3'UTR	66849	Ppp1r2	MIPF0000065	mir- 132	mir-132	AACAGU	0.999667	0.898465	1.11264
Peak_8049[gene=66849][PH=11][PH0=0.41][P=9.10e-05]	31254597	31254634	38	-	11	3'UTR	66849	Ppp1r2	MIPF0000065	mir- 132	mir-132	AACAGU	0.999667	0.898465	1.11264
Peak_8776[gene=76936][PH=11][PH0=0.51][P=1.33e-03]	33646265	33646345	81	-	11	3'UTR	76936	Hnrnpm	MIPF0000065	mir- 132	mir-132	AACAGU	0.979833	0.88217	1.11071
Peak_13064[gene=66105][PH=11][PH0=0.64][P=1.11e-02]	135466499	135466539	41	+	11	3'UTR	66105	Ube2d3	MIPF0000065	mir- 132	mir-132	AACAGU	1	0.96472	1.03657
Peak_19217[gene=93762][PH=11][PH0=0.25][P=7.30e-07]	80700978	80701022	45	-	11	3'UTR	93762	Smarca5	MIPF0000065	mir- 132	mir-132	AACAGU	1	0.97468	1.02598
Peak_282[gene=15463][PH=11][PH0=0.21][P=1.54e-07]	82895105	82895165	61	+	11	3'UTR	15463	Agfg1	MIPF0000065	mir- 132	mir-132	AACAGU	1	0.9867	1.01348
Peak_1165[gene=19775][PH=11][PH0=0.10][P=5.90e-09]	155275763	155275827	65	-	11	3'UTR	19775	Xpr1	MIPF0000065	mir- 132	mir-132	AACAGU	1	0.997515	1.00249
Peak_18309[gene=20679][PH=11][PH0=0.10][P=2.36e-08]	115476555	115476610	56	-	11	3'UTR	20679	Sox6	MIPF0000065	mir- 132	mir-132	AACAGU	1	0.999845	1.00016
Peak_6652[gene=76740][PH=11][PH0=0.23][P=5.89e-07]	65873394	65873446	53	+	11	3'UTR	76740	Efr3a	MIPF0000065	mir- 132	mir-132	AACAGU	0.0991667	0.185445	0.53475
Peak_17598[gene=244058][PH=11][PH0=0.17][P=1.29e-08]	73418588	73418639	52	+	11	3'UTR	244058	Rgma	MIPF0000065	mir- 132	mir-132	AACAGU	0.0231667	0.05193	0.446113
Peak_19334[gene=234663][PH=11][PH0=0.56][P=2.38e-03]	104417930	104417989	60	-	11	3'UTR	234663	Dync1li2	MIPF0000065	mir- 132	mir-132	AACAGU	0.346	0.97472	0.354974
Peak_14363[gene=73205][PH=11][PH0=0.66][P=1.72e-02]	35191555	35191591	37	-	11	3'UTR	73205	3110043O21Rik	MIPF0000065	mir- 132	mir-132	ACCGUG	0.0356667	0.16849	0.211684
Peak_13665[gene=116940][PH=11][PH0=0.19][P=5.56e-08]	3616445	3616482	38	+	11	3'UTR	116940	Tgs1	MIPF0000065	mir- 132	mir-132	AACAGU	0.032	0.32503	0.0984525
Peak_2120[gene=103080][PH=11][PH0=0.12][P=1.00e-100]	59164623	59164664	42	-	11	3'UTR	103080	2019-09-10	MIPF0000065	mir- 132	mir-132	AACAGU	0.000333333	0.004545	0.0733407
Peak_7907[gene=71063][PH=11][PH0=0.60][P=2.28e-03]	3862406	3862449	44	-	11	3'UTR	71063	Zfp597	MIPF0000065	mir- 132	mir-132	AACAGU	0.00583333	0.098015	0.0595147
Peak_12459[gene=266692][PH=11][PH0=0.60][P=8.03e-03]	156071885	156071945	61	-	11	3'UTR	266692	Cpne1	MIPF0000065	mir- 132	mir-132	AACAGU	0.00916667	0.229515	0.0399393
Peak_6652[gene=76740][PH=11][PH0=0.23][P=5.89e-07]	65873394	65873446	53	+	11	3'UTR	76740	Efr3a	MIPF0000065	mir- 132	mir-132	ACCGUG	0.004	0.18219	0.0219551
Peak_16662[gene=232313][PH=11][PH0=0.01][P=1.00e-100]	100804763	100804802	40	+	11	3'UTR	232313	Gxylt2	MIPF0000065	mir- 132	mir-132	AACAGU	0.0045	0.265365	0.0169578
Peak_15454[gene=66258][PH=11][PH0=0.80][P=1.10e-02]	129718214	129718250	37	+	11	3'UTR	66258	Mrps17	MIPF0000065	mir- 132	mir-132	AACAGU	0.0005	0.0814	0.00614251
Peak_18076[gene=233107][PH=11][PH0=0.27][P=5.28e-07]	34639818	34639869	52	-	11	3'UTR	233107	Kctd15	MIPF0000065	mir- 132	mir-132	AACAGU	0.0015	0.319685	0.00469212
Peak_13089[gene=14468][PH=11][PH0=0.14][P=4.91e-09]	142549490	142549527	38	+	11	3'UTR	14468	Gbp1	MIPF0000065	mir- 132	mir-132	AACAGU	0.000166667	0.35997	0.000463002
Peak_13096[gene=229900][PH=11][PH0=0.52][P=8.84e-04]	142549490	142549527	38	+	11	3'UTR	14468	Gbp1	MIPF0000065	mir- 132	mir-132	AACAGU	0.000166667	0.35997	0.000463002
Peak_12856[gene=229534][PH=11][PH0=0.32][P=3.52e-06]	89450376	89450429	54	+	11	3'UTR	229534	Pbxip1	MIPF0000065	mir- 132	mir-132	ACCGUG	0	0.00384	0
Peak_3939[gene=72194][PH=10][PH0=0.29][P=2.47e-04]	98083399	98083447	49	-	10	3'UTR	72194	Fbxl20	MIPF0000065	mir- 132	mir-132	AACAGU	1	0.1928	5.18672
Peak_20088[gene=235041][PH=10][PH0=0.27][P=4.71e-05]	21766845	21766898	54	-	10	3'UTR	235041	Kank2	MIPF0000065	mir- 132	mir-132	ACCGUG	0.998167	0.31054	3.21429
Peak_5898[gene=218885][PH=10][PH0=0.37][P=6.13e-04]	32099570	32099603	34	+	10	CDS||3'UTR	218885	Oxnad1	MIPF0000065	mir- 132	mir-132	AACAGU	0.824833	0.36049	2.28809
Peak_11432[gene=110911][PH=10][PH0=0.40][P=3.63e-03]	132310455	132310502	48	+	10	3'UTR	110911	Cds2	MIPF0000065	mir- 132	mir-132	AACAGU	0.0581667	0.026275	2.21376
Peak_6465[gene=105689][PH=10][PH0=0.24][P=1.34e-04]	103227477	103227504	28	-	10	CDS	105689	Mycbp2	MIPF0000065	mir- 132	mir-132	AACAGU	0.893833	0.418835	2.13409
Peak_2715[gene=50724][PH=10][PH0=0.22][P=1.55e-06]	57810156	57810193	38	+	10	3'UTR	50724	Sap30l	MIPF0000065	mir- 132	mir-132	AACAGU	0.999167	0.527715	1.89338
Peak_9483[gene=16573][PH=10][PH0=0.51][P=2.62e-02]	6240983	6241010	28	-	10	CDS	16573	Kif5b	MIPF0000065	mir- 132	mir-132	ACCGUG	0.932	0.49676	1.87616
Peak_9593[gene=24066][PH=10][PH0=0.58][P=3.32e-02]	38588520	38588560	41	-	10	3'UTR	24066	Spry4	MIPF0000065	mir- 132	mir-132	ACCGUG	1	0.62335	1.60424
Peak_17160[gene=232227][PH=10][PH0=0.23][P=5.33e-05]	90660379	90660409	31	-	10	3'UTR	232227	Iqsec1	MIPF0000065	mir- 132	mir-132	AACAGU	1	0.677045	1.47701
Peak_19[gene=12421][PH=10][PH0=0.40][P=4.05e-03]	6270750	6270811	62	+	10	CDS	12421	Rb1cc1	MIPF0000065	mir- 132	mir-132	AACAGU	0.938167	0.650155	1.44299
Peak_19128[gene=14300][PH=10][PH0=0.12][P=1.23e-08]	41411232	41411264	33	-	10	CDS	14300	Frg1	MIPF0000065	mir- 132	mir-132	AACAGU	0.782833	0.55411	1.41278
Peak_1836[gene=75089][PH=10][PH0=0.28][P=1.70e-04]	89811645	89811691	47	+	10	CDS	75089	Uhrf1bp1l	MIPF0000065	mir- 132	mir-132	AACAGU	0.996	0.74219	1.34197
Peak_7650[gene=107589][PH=10][PH0=0.07][P=1.00e-100]	35002314	35002379	66	+	10	3'UTR	107589	Mylk	MIPF0000065	mir- 132	mir-132	AACAGU	1	0.795105	1.2577
Peak_10548[gene=100217439][PH=10][PH0=0.09][P=1.00e-100]	53379760	53379801	42	-	10	3'UTR	76479	Smndc1	MIPF0000065	mir- 132	mir-132	AACAGU	1	0.811105	1.23289
Peak_10797[gene=76479][PH=10][PH0=0.27][P=1.55e-05]	53379760	53379801	42	-	10	3'UTR	76479	Smndc1	MIPF0000065	mir- 132	mir-132	AACAGU	1	0.811105	1.23289
Peak_8974[gene=20662][PH=10][PH0=0.27][P=1.27e-04]	80394233	80394291	59	-	10	3'UTR	20662	Sos1	MIPF0000065	mir- 132	mir-132	ACCGUG	0.998667	0.856045	1.16661
Peak_6157[gene=218772][PH=10][PH0=0.02][P=1.00e-100]	16430861	16430895	35	-	10	3'UTR	218772	Rarb	MIPF0000065	mir- 132	mir-132	AACAGU	1	0.858675	1.16458
Peak_20723[gene=20843][PH=10][PH0=0.26][P=1.43e-04]	42277111	42277155	45	+	10	3'UTR	20843	Stag2	MIPF0000065	mir- 132	mir-132	AACAGU	1	0.90753	1.10189
Peak_7184[gene=14083][PH=10][PH0=0.14][P=4.27e-07]	73407542	73407590	49	-	10	intron	14083	Ptk2	MIPF0000065	mir- 132	mir-132	AACAGU	0.998833	0.91215	1.09503
Peak_12022[gene=228012][PH=10][PH0=0.17][P=2.14e-06]	70713870	70713929	60	-	10	3'UTR	228012	Tlk1	MIPF0000065	mir- 132	mir-132	AACAGU	0.9975	0.918085	1.0865
Peak_5346[gene=218693][PH=10][PH0=0.19][P=1.46e-06]	119457329	119457359	31	+	10	3'UTR	218693	Paip1	MIPF0000065	mir- 132	mir-132	AACAGU	1	0.92164	1.08502
Peak_3388[gene=66713][PH=10][PH0=0.37][P=1.63e-03]	20064669	20064738	70	-	10	CDS||3'UTR	66713	Actr2	MIPF0000065	mir- 132	mir-132	AACAGU	1	0.97564	1.02497
Peak_1449[gene=72567][PH=10][PH0=0.51][P=2.12e-02]	20340139	20340174	36	+	10	3'UTR	72567	Bclaf1	MIPF0000065	mir- 132	mir-132	AACAGU	1	0.988025	1.01212
Peak_7106[gene=75758][PH=10][PH0=0.46][P=1.40e-02]	58047426	58047451	26	-	10	3'UTR	75758	9130401M01Rik	MIPF0000065	mir- 132	mir-132	AACAGU	1	0.98872	1.01141
Peak_16349[gene=170772][PH=10][PH0=0.10][P=2.82e-08]	8597389	8597439	51	+	10	3'UTR	170772	Glcci1	MIPF0000065	mir- 132	mir-132	AACAGU	1	0.990695	1.00939
Peak_9072[gene=72504][PH=10][PH0=0.06][P=1.00e-100]	14898119	14898165	47	+	10	3'UTR	72504	Taf4b	MIPF0000065	mir- 132	mir-132	AACAGU	0.575833	0.613815	0.938122
Peak_4141[gene=114886][PH=10][PH0=0.39][P=4.23e-04]	116646679	116646706	28	-	10	3'UTR	114886	Cygb	MIPF0000065	mir- 132	mir-132	AACAGU	0.225667	0.466015	0.484248
Peak_8133[gene=268903][PH=10][PH0=0.32][P=6.06e-04]	76293107	76293156	50	-	10	CDS	268903	Nrip1	MIPF0000065	mir- 132	mir-132	AACAGU	0.0625	0.743455	0.084067
Peak_10480[gene=100217439][PH=10][PH0=0.09][P=1.00e-100]	43735873	43735930	58	-	10	3'UTR	226139	Cox15	MIPF0000065	mir- 132	mir-132	AACAGU	0.0106667	0.14236	0.0749274
Peak_10744[gene=226139][PH=10][PH0=0.54][P=2.55e-02]	43735873	43735930	58	-	10	3'UTR	226139	Cox15	MIPF0000065	mir- 132	mir-132	AACAGU	0.0106667	0.14236	0.0749274
Peak_18197[gene=83962][PH=10][PH0=0.26][P=3.87e-05]	81793240	81793274	35	-	10	3'UTR	83962	Btbd1	MIPF0000065	mir- 132	mir-132	AACAGU	0.0223333	0.523845	0.0426335
Peak_1706[gene=67332][PH=10][PH0=0.14][P=5.28e-08]	75535410	75535446	37	+	10	3'UTR	67332	Snrpd3	MIPF0000065	mir- 132	mir-132	AACAGU	0.011	0.278245	0.0395335
Peak_7302[gene=73826][PH=10][PH0=0.29][P=8.14e-05]	83127543	83127594	52	-	10	3'UTR	73826	Poldip3	MIPF0000065	mir- 132	mir-132	AACAGU	0.00133333	0.08658	0.0154
Peak_858[gene=68691][PH=10][PH0=0.26][P=1.22e-04]	66720424	66720453	30	-	10	3'UTR	68691	Kansl1l	MIPF0000065	mir- 132	mir-132	AACAGU	0.001	0.169455	0.00590127
Peak_2054[gene=18634][PH=10][PH0=0.22][P=8.30e-06]	19907581	19907633	53	-	10	5'UTR	18634	Pex7	MIPF0000065	mir- 132	mir-132	AACAGU	0	0.39294	0
Peak_18247[gene=108937][PH=9][PH0=0.16][P=2.93e-05]	99920652	99920683	32	-	9	3'UTR	108937	Rnf169	MIPF0000065	mir- 132	mir-132	AACAGU	0.800333	0.13047	6.13423
Peak_21269[gene=15159][PH=9][PH0=0.19][P=1.90e-04]	169312438	169312488	51	-	9	3'UTR	15159	Hccs	MIPF0000065	mir- 132	mir-132	AACAGU	0.3155	0.07664	4.11665
Peak_5939[gene=268739][PH=9][PH0=0.27][P=1.22e-03]	52005576	52005609	34	+	9	3'UTR	268739	Arhgef40	MIPF0000065	mir- 132	mir-132	AACAGU	1	0.258895	3.86257
Peak_11732[gene=14007][PH=9][PH0=0.20][P=2.86e-03]	6786337	6786384	48	-	9	intron	14007	Celf2	MIPF0000065	mir- 132	mir-132	AACAGU	0.975	0.43352	2.24903
Peak_2724[gene=54396][PH=9][PH0=0.33][P=7.77e-03]	58220222	58220264	43	+	9	CDS	54396	Irgm2	MIPF0000065	mir- 132	mir-132	AACAGU	0.306667	0.13683	2.24122
Peak_13122[gene=170757][PH=9][PH0=0.25][P=2.83e-03]	151544385	151544439	55	+	9	3'UTR	170757	Eltd1	MIPF0000065	mir- 132	mir-132	AACAGU	0.973667	0.46499	2.09395
Peak_8949[gene=66310][PH=9][PH0=0.11][P=5.36e-07]	74299487	74299523	37	-	9	3'UTR	66310	Dpy30	MIPF0000065	mir- 132	mir-132	AACAGU	0.941667	0.518655	1.81559
Peak_6974[gene=71175][PH=9][PH0=0.20][P=7.36e-04]	8305896	8305932	37	-	9	CDS	71175	Nipbl	MIPF0000065	mir- 132	mir-132	AACAGU	0.999833	0.557275	1.79415
Peak_266[gene=58184][PH=9][PH0=0.26][P=9.11e-04]	74517222	74517248	27	+	9	CDS	58184	Rqcd1	MIPF0000065	mir- 132	mir-132	AACAGU	0.999	0.651	1.53456
Peak_13471[gene=20912][PH=9][PH0=0.12][P=2.69e-06]	108816417	108816448	32	-	9	CDS	20912	Stxbp3a	MIPF0000065	mir- 132	mir-132	AACAGU	1	0.70365	1.42116
Peak_16526[gene=73998][PH=9][PH0=0.20][P=3.77e-04]	58876558	58876607	50	+	9	CDS	73998	Herc3	MIPF0000065	mir- 132	mir-132	AACAGU	0.907833	0.65714	1.38149
Peak_15950[gene=231464][PH=9][PH0=0.21][P=5.65e-04]	96075886	96075957	72	-	9	3'UTR	231464	Cnot6l	MIPF0000065	mir- 132	mir-132	AACAGU	1	0.74198	1.34775
Peak_18293[gene=66922][PH=9][PH0=0.15][P=2.86e-05]	114047792	114047834	43	-	9	3'UTR	66922	Rras2	MIPF0000065	mir- 132	mir-132	AACAGU	1	0.791525	1.26338
Peak_19886[gene=11848][PH=9][PH0=0.36][P=2.06e-02]	108327685	108327732	48	+	9	CDS	11848	Rhoa	MIPF0000065	mir- 132	mir-132	ACCGUG	0.828	0.659905	1.25473
Peak_17892[gene=11772][PH=9][PH0=0.22][P=7.31e-04]	141631824	141631875	52	+	9	3'UTR	11772	Ap2a2	MIPF0000065	mir- 132	mir-132	AACAGU	0.002	0.001615	1.23839
Peak_9922[gene=83921][PH=9][PH0=0.14][P=1.20e-05]	21856412	21856452	41	+	9	3'UTR	83921	Tmem2	MIPF0000065	mir- 132	mir-132	AACAGU	1	0.82194	1.21663
Peak_9644[gene=20358][PH=9][PH0=0.22][P=1.08e-03]	47368397	47368462	66	-	9	5'UTR	20358	Sema6a	MIPF0000065	mir- 132	mir-132	AACAGU	0.8345	0.6959	1.19917
Peak_13145[gene=433667][PH=9][PH0=0.21][P=3.80e-04]	158006547	158006597	51	+	9	3'UTR	433667	Ankrd13c	MIPF0000065	mir- 132	mir-132	AACAGU	1	0.83404	1.19898
Peak_20408[gene=21406][PH=9][PH0=0.20][P=1.15e-03]	71858864	71858910	47	-	9	CDS	21406	Tcf12	MIPF0000065	mir- 132	mir-132	AACAGU	0.735167	0.625865	1.17464
Peak_8606[gene=17688][PH=9][PH0=0.36][P=1.08e-02]	87985535	87985587	53	+	9	CDS	17688	Msh6	MIPF0000065	mir- 132	mir-132	AACAGU	0.993	0.845365	1.17464
Peak_13168[gene=74252][PH=9][PH0=0.31][P=5.52e-03]	19133730	19133789	60	-	9	3'UTR	74252	Armc1	MIPF0000065	mir- 132	mir-132	AACAGU	0.997667	0.858205	1.1625
Peak_11362[gene=84092][PH=9][PH0=0.36][P=2.94e-02]	126759036	126759073	38	+	9	3'UTR	84092	Usp8	MIPF0000065	mir- 132	mir-132	AACAGU	0.9995	0.86001	1.1622
Peak_18347[gene=74204][PH=9][PH0=0.12][P=3.88e-06]	126140607	126140650	44	-	9	CDS	74204	Xpo6	MIPF0000065	mir- 132	mir-132	AACAGU	0.8245	0.73393	1.1234
Peak_15086[gene=231207][PH=9][PH0=0.36][P=3.47e-02]	43287322	43287366	45	+	9	3'UTR	231207	Cpeb2	MIPF0000065	mir- 132	mir-132	AACAGU	1	0.913805	1.09433
Peak_3618[gene=56697][PH=9][PH0=0.20][P=2.41e-04]	61871786	61871841	56	-	9	3'UTR	56697	Akap10	MIPF0000065	mir- 132	mir-132	AACAGU	0.984667	0.953025	1.0332
Peak_6569[gene=17909][PH=9][PH0=0.18][P=3.27e-04]	25781538	25781646	109	+	9	CDS	17909	Myo10	MIPF0000065	mir- 132	mir-132	ACCGUG	0.673	0.658835	1.0215
Peak_9396[gene=21413][PH=9][PH0=0.20][P=1.40e-03]	69684136	69684165	30	+	9	3'UTR	21413	Tcf4	MIPF0000065	mir- 132	mir-132	ACCGUG	1	0.9907	1.00939
Peak_11336[gene=329506][PH=9][PH0=0.26][P=1.87e-03]	122012305	122012340	36	+	9	3'UTR	329506	Ctdspl2	MIPF0000065	mir- 132	mir-132	AACAGU	1	0.999555	1.00045
Peak_301[gene=227331][PH=9][PH0=0.16][P=7.85e-05]	87449304	87449356	53	+	9	3'UTR	227331	Gigyf2	MIPF0000065	mir- 132	mir-132	AACAGU	0.729833	0.761795	0.958044
Peak_9372[gene=328977][PH=9][PH0=0.23][P=1.35e-03]	65687792	65687834	43	+	9	3'UTR	328977	Zfp532	MIPF0000065	mir- 132	mir-132	AACAGU	0.638167	0.71659	0.89056
Peak_19308[gene=114255][PH=9][PH0=0.34][P=4.38e-03]	94864089	94864156	68	-	9	3'UTR	114255	Dok4	MIPF0000065	mir- 132	mir-132	AACAGU	0.451	0.54138	0.833056
Peak_3894[gene=67684][PH=9][PH0=0.27][P=1.55e-03]	94291541	94291591	51	-	9	CDS||3'UTR	67684	Luc7l3	MIPF0000065	mir- 132	mir-132	AACAGU	0.341167	0.94215	0.362115
Peak_3766[gene=195040][PH=9][PH0=0.37][P=4.01e-03]	78507097	78507152	56	-	9	3'UTR	195040	Tmem199	MIPF0000065	mir- 132	mir-132	AACAGU	0.02	0.12134	0.164826
Peak_14735[gene=269587][PH=9][PH0=0.29][P=1.56e-02]	131924402	131924460	59	-	9	3'UTR	269587	Epb4.1	MIPF0000065	mir- 132	mir-132	AACAGU	0.0015	0.014955	0.100301
Peak_10940[gene=20181][PH=9][PH0=0.25][P=1.96e-03]	27762578	27762636	59	+	9	3'UTR	20181	Rxra	MIPF0000065	mir- 132	mir-132	AACAGU	0.00233333	0.384235	0.00607267
Peak_10454[gene=100217439][PH=9][PH0=0.09][P=9.40e-05]	40332444	40332499	56	-	9	intron	20411	Sorbs1	MIPF0000065	mir- 132	mir-132	AACAGU	0	0.093095	0
Peak_21211[gene=30058][PH=8][PH0=0.14][P=5.09e-05]	134537659	134537693	35	-	8	3'UTR	30058	Timm8a1	MIPF0000065	mir- 132	mir-132	AACAGU	0.493167	0.15172	3.25051
Peak_18203[gene=70178][PH=8][PH0=0.26][P=4.33e-02]	84109371	84109420	50	-	8	3'UTR	70178	Fam108c	MIPF0000065	mir- 132	mir-132	ACCGUG	0.9905	0.507245	1.95271
Peak_18896[gene=74440][PH=8][PH0=0.10][P=1.04e-04]	117377154	117377188	35	+	8	CDS	74440	4933407C03Rik	MIPF0000065	mir- 132	mir-132	AACAGU	1	0.57895	1.72726
Peak_2219[gene=216131][PH=8][PH0=0.23][P=2.72e-02]	78188786	78188811	26	-	8	CDS	216131	Trappc10	MIPF0000065	mir- 132	mir-132	AACAGU	0.987333	0.5876	1.68028
Peak_20738[gene=14199][PH=8][PH0=0.17][P=2.38e-03]	56793269	56793321	53	+	8	3'UTR	14199	Fhl1	MIPF0000065	mir- 132	mir-132	AACAGU	0.6915	0.47106	1.46797
Peak_8247[gene=64074][PH=8][PH0=0.03][P=2.61e-08]	14403645	14403685	41	+	8	3'UTR	64074	Smoc2	MIPF0000065	mir- 132	mir-132	AACAGU	1	0.87538	1.14236
Peak_677[gene=226922][PH=8][PH0=0.02][P=1.00e-100]	21402223	21402253	31	-	8	CDS	226922	Kcnq5	MIPF0000065	mir- 132	mir-132	ACCGUG	0.914833	0.835205	1.09534
Peak_17655[gene=233532][PH=8][PH0=0.13][P=4.65e-04]	97686011	97686052	42	+	8	3'UTR	233532	Rsf1	MIPF0000065	mir- 132	mir-132	ACCGUG	1	0.999035	1.00097
Peak_13899[gene=21687][PH=8][PH0=0.13][P=7.52e-04]	94874855	94874903	49	+	8	3'UTR	21687	Tek	MIPF0000065	mir- 132	mir-132	AACAGU	0.295833	0.40762	0.725758
Peak_8822[gene=12488][PH=8][PH0=0.17][P=4.30e-03]	42816535	42816582	48	-	8	CDS	12488	Cd2ap	MIPF0000065	mir- 132	mir-132	AACAGU	0.312167	0.527495	0.591791
Peak_6584[gene=69574][PH=8][PH0=0.16][P=5.75e-04]	31589910	31589961	52	+	8	3'UTR	69574	Cmbl	MIPF0000065	mir- 132	mir-132	AACAGU	0.0253333	0.195975	0.129268
Peak_5460[gene=109254][PH=8][PH0=0.15][P=1.56e-03]	41777572	41777603	32	-	8	CDS	109254	9530008L14Rik	MIPF0000065	mir- 132	mir-132	AACAGU	0.00933333	0.18127	0.0514886
Peak_3611[gene=11671][PH=8][PH0=0.14][P=1.59e-04]	61244927	61244959	33	-	8	3'UTR	11671	Aldh3a2	MIPF0000065	mir- 132	mir-132	AACAGU	0.001	0.071855	0.0139169
Peak_14030[gene=56401][PH=8][PH0=0.12][P=3.21e-05]	119248190	119248229	40	+	8	CDS||3'UTR	56401	Lepre1	MIPF0000065	mir- 132	mir-132	AACAGU	0.0005	0.0958	0.00521921
Peak_4925[gene=104718][PH=7][PH0=0.11][P=1.82e-02]	100355068	100355119	52	-	7	CDS	104718	Ttc7b	MIPF0000065	mir- 132	mir-132	AACAGU	0.981167	0.51518	1.90451
Peak_19563[gene=102580][PH=7][PH0=0.11][P=6.80e-03]	50842759	50842817	59	+	7	CDS	102580	Alg9	MIPF0000065	mir- 132	mir-132	ACCGUG	0.959833	0.573335	1.67412
Peak_3220[gene=17762][PH=7][PH0=0.13][P=3.05e-02]	104332014	104332052	39	+	7	3'UTR	17762	Mapt	MIPF0000065	mir- 132	mir-132	AACAGU	1	0.611405	1.63558
Peak_6574[gene=66270][PH=7][PH0=0.05][P=2.56e-05]	25968418	25968464	47	+	7	CDS	66270	Fam134b	MIPF0000065	mir- 132	mir-132	AACAGU	0.998167	0.631005	1.58187
Peak_16347[gene=170772][PH=7][PH0=0.10][P=1.38e-02]	8594121	8594167	47	+	7	3'UTR	170772	Glcci1	MIPF0000065	mir- 132	mir-132	AACAGU	1	0.687295	1.45498
Peak_7543[gene=209018][PH=7][PH0=0.04][P=2.90e-05]	21576728	21576755	28	+	7	CDS	209018	Vps8	MIPF0000065	mir- 132	mir-132	AACAGU	1	0.699015	1.43058
Peak_17779[gene=26939][PH=7][PH0=0.09][P=7.71e-04]	120946066	120946101	36	+	7	3'UTR	26939	Polr3e	MIPF0000065	mir- 132	mir-132	AACAGU	0.993167	0.722915	1.37384
Peak_19720[gene=235459][PH=7][PH0=0.20][P=4.70e-02]	70022540	70022570	31	+	7	3'UTR	235459	Gtf2a2	MIPF0000065	mir- 132	mir-132	ACCGUG	0.9995	0.76841	1.30074
Peak_18674[gene=70823][PH=7][PH0=0.13][P=1.39e-02]	75030078	75030118	41	+	7	3'UTR	70823	Hmgxb4	MIPF0000065	mir- 132	mir-132	AACAGU	0.9655	0.818015	1.1803
Peak_2055[gene=29863][PH=7][PH0=0.08][P=3.04e-03]	20399500	20399533	34	-	7	3'UTR	29863	Pde7b	MIPF0000065	mir- 132	mir-132	AACAGU	0.997833	0.88362	1.12926
Peak_16011[gene=67266][PH=7][PH0=0.14][P=4.25e-02]	107909531	107909566	36	-	7	CDS	67266	Fam69a	MIPF0000065	mir- 132	mir-132	ACCGUG	0.999333	0.978975	1.0208
Peak_4545[gene=22095][PH=7][PH0=0.07][P=5.43e-04]	91538084	91538134	51	+	7	CDS	22095	Tshr	MIPF0000065	mir- 132	mir-132	ACCGUG	0.838333	0.923655	0.907626
Peak_10959[gene=74412][PH=7][PH0=0.15][P=1.43e-02]	29958871	29958934	64	+	7	3'UTR	74412	Gle1	MIPF0000065	mir- 132	mir-132	AACAGU	0.0156667	0.017835	0.878423
Peak_20776[gene=13405][PH=7][PH0=0.01][P=1.00e-100]	85203846	85203875	30	+	7	3'UTR	13405	Dmd	MIPF0000065	mir- 132	mir-132	AACAGU	0.160833	0.25703	0.625738
Peak_20935[gene=100040698][PH=7][PH0=0.01][P=1.00e-100]	8248778	8248804	27	-	7	intron	54632	Ftsj1	MIPF0000065	mir- 132	mir-132	AACAGU	0.00116667	0.01012	0.115283
Peak_20994[gene=54632][PH=7][PH0=0.10][P=6.75e-04]	8248778	8248804	27	-	7	intron	54632	Ftsj1	MIPF0000065	mir- 132	mir-132	AACAGU	0.00116667	0.01012	0.115283
Peak_16876[gene=21789][PH=7][PH0=0.08][P=5.80e-05]	3963213	3963253	41	-	7	3'UTR	21789	Tfpi2	MIPF0000065	mir- 132	mir-132	AACAGU	0.0225	0.27078	0.0830933
Peak_4412[gene=100526482][PH=7][PH0=0.01][P=3.01e-08]	70466881	70466977	97	+	7	3'UTR	72736	Tmx1	MIPF0000065	mir- 132	mir-132	AACAGU	0.000333333	0.21261	0.00156782
Peak_786[gene=51960][PH=7][PH0=0.18][P=3.40e-02]	57956124	57956175	52	-	7	3'UTR	51960	Kctd18	MIPF0000065	mir- 132	mir-132	AACAGU	0	0.010995	0
Peak_11454[gene=69487][PH=6][PH0=0.09][P=3.99e-02]	140202867	140202900	34	+	6	CDS	69487	2310003L22Rik	MIPF0000065	mir- 132	mir-132	AACAGU	0.996	0.353725	2.81575
Peak_19067[gene=52120][PH=6][PH0=0.09][P=3.98e-02]	25972845	25972874	30	-	6	CDS	52120	Hgsnat	MIPF0000065	mir- 132	mir-132	AACAGU	0.660333	0.33159	1.99142
Peak_14719[gene=97130][PH=6][PH0=0.07][P=1.22e-02]	129220973	129221008	36	-	6	3'UTR	97130	C77080	MIPF0000065	mir- 132	mir-132	ACCGUG	0.9735	0.61054	1.59449
Peak_13311[gene=99889][PH=6][PH0=0.02][P=7.90e-05]	84496333	84496397	65	-	6	3'UTR	99889	Arfip1	MIPF0000065	mir- 132	mir-132	AACAGU	0.980667	0.88081	1.11337
Peak_5181[gene=328258][PH=6][PH0=0.05][P=1.45e-03]	56472226	56472270	45	+	6	3'UTR	328258	Slc25a48	MIPF0000065	mir- 132	mir-132	ACCGUG	0	0.08832	0
Peak_13667[gene=242297][PH=5][PH0=0.01][P=2.59e-03]	5799890	5799948	59	+	5	3'UTR	242297	Fam110b	MIPF0000065	mir- 132	mir-132	AACAGU	1	0.917935	1.0894
Peak_8124[gene=66497][PH=9565][PH0=2.58][P=1.00e-100]	57391621	57391676	56	-	9565	intron	66497	2610528E23Rik	MIPF0000065	mir- 212	mir-132	CCUUGG	0	0.03376	0
Peak_15622[gene=100628584][PH=715][PH0=345.06][P=5.66e-08]	17776748	17776786	39	-	715	exon_unclassified	100628584	Mir5109	MIPF0000065	mir- 212	mir-132	AACAGU	0	0	0
Peak_15622[gene=100628584][PH=715][PH0=345.06][P=5.66e-08]	17776748	17776786	39	-	715	exon_unclassified	100628584	Mir5109	MIPF0000065	mir- 212	mir-132	AACAGU	0	0	0
Peak_110[gene=12859][PH=603][PH0=14.61][P=2.06e-09]	36692465	36692503	39	+	603	CDS	12859	Cox5b	MIPF0000065	mir- 212	mir-132	CCUUGG	1	0.395305	2.52969
Peak_10187[gene=72289][PH=547][PH0=140.33][P=2.07e-07]	5800780	5800843	64	-	547	exon_unclassified	72289	Malat1	MIPF0000065	mir- 212	mir-132	CCUUGG	0.999167	0.459745	2.17331
Peak_19912[gene=22273][PH=380][PH0=8.38][P=9.74e-09]	108944123	108944168	46	+	380	CDS	22273	Uqcrc1	MIPF0000065	mir- 212	mir-132	CCUUGG	0.9945	0.463885	2.14385
Peak_13301[gene=66841][PH=314][PH0=3.59][P=1.00e-100]	79623572	79623648	77	-	314	CDS	66841	Etfdh	MIPF0000065	mir- 212	mir-132	AACAGU	0.536333	0.510185	1.05125
Peak_6545[gene=16880][PH=288][PH0=0.72][P=1.00e-100]	7196767	7196799	33	+	288	3'UTR	16880	Lifr	MIPF0000065	mir- 212	mir-132	AACAGU	1	0.5989	1.66973
Peak_10859[gene=16922][PH=251][PH0=1.68][P=1.00e-100]	4938635	4938689	55	+	251	3'UTR	16922	Phyh	MIPF0000065	mir- 212	mir-132	AACAGU	0.002	0.038325	0.0521853
Peak_8832[gene=22339][PH=222][PH0=5.95][P=1.00e-100]	46017136	46017180	45	-	222	3'UTR	22339	Vegfa	MIPF0000065	mir- 212	mir-132	AACAGU	1	0.99362	1.00642
Peak_4180[gene=14104][PH=211][PH0=33.91][P=6.12e-08]	120808142	120808197	56	-	211	CDS	14104	Fasn	MIPF0000065	mir- 212	mir-132	CCUUGG	0.175833	0.579765	0.303284
Peak_569[gene=78825][PH=207][PH0=0.47][P=1.00e-100]	178249781	178249825	45	+	207	3'UTR	78825	Pppde1	MIPF0000065	mir- 212	mir-132	AACAGU	0.999833	0.820525	1.21853
Peak_4204[gene=14104][PH=204][PH0=33.91][P=6.12e-08]	120817134	120817242	109	-	204	CDS	14104	Fasn	MIPF0000065	mir- 212	mir-132	CCUUGG	1	0.42985	2.32639
Peak_16888[gene=27273][PH=199][PH0=22.13][P=1.78e-08]	5485156	5485209	54	-	199	3'UTR	27273	Pdk4	MIPF0000065	mir- 212	mir-132	AACAGU	0.00483333	0.005045	0.958044
Peak_18437[gene=12869][PH=172][PH0=12.94][P=1.00e-100]	140900338	140900389	52	-	172	5'UTR	12869	Cox8b	MIPF0000065	mir- 212	mir-132	CCUUGG	0.000333333	0.26876	0.00124026
Peak_11648[gene=18534][PH=162][PH0=56.07][P=2.96e-08]	173153387	173153445	59	+	162	CDS	18534	Pck1	MIPF0000065	mir- 212	mir-132	CCUUGG	0.163667	0.457425	0.3578
Peak_12348[gene=74182][PH=157][PH0=0.56][P=1.00e-100]	132529760	132529817	58	-	157	3'UTR	74182	Gpcpd1	MIPF0000065	mir- 212	mir-132	AACAGU	0.3315	0.68731	0.482315
Peak_14080[gene=14077][PH=151][PH0=1.82][P=1.00e-100]	130315406	130315439	34	+	151	3'UTR	14077	Fabp3	MIPF0000065	mir- 212	mir-132	CCUUGG	0.999333	0.265305	3.76673
Peak_719[gene=76178][PH=134][PH0=5.15][P=2.17e-09]	37418647	37418733	87	-	134	3'UTR	76178	6330578E17Rik	MIPF0000065	mir- 212	mir-132	AACAGU	0.0116667	0.00481	2.4255
Peak_17173[gene=101401][PH=132][PH0=0.31][P=5.36e-09]	92773695	92773734	40	-	132	3'UTR	101401	Adamts9	MIPF0000065	mir- 212	mir-132	AACAGU	0.3525	0.674605	0.522528
Peak_8793[gene=14312][PH=125][PH0=2.15][P=4.41e-10]	34116201	34116227	27	-	125	CDS	14312	Brd2	MIPF0000065	mir- 212	mir-132	AACAGU	1	0.50534	1.97887
Peak_19870[gene=235584][PH=124][PH0=2.02][P=1.00e-100]	106370938	106370966	29	+	124	CDS	235584	Dusp7	MIPF0000065	mir- 212	mir-132	CCUUGG	1	0.94757	1.05533
Peak_1100[gene=12227][PH=122][PH0=12.15][P=1.79e-09]	134075989	134076022	34	-	122	3'UTR	12227	Btg2	MIPF0000065	mir- 212	mir-132	AACAGU	0.9715	0.39505	2.45918
Peak_13649[gene=11364][PH=117][PH0=4.65][P=1.00e-100]	153922828	153922879	52	-	117	3'UTR	11364	Acadm	MIPF0000065	mir- 212	mir-132	AACAGU	0.0596667	0.288945	0.206498
Peak_13649[gene=11364][PH=117][PH0=4.65][P=1.00e-100]	153922828	153922879	52	-	117	3'UTR	11364	Acadm	MIPF0000065	mir- 212	mir-132	CCUUGG	0.001	0.184255	0.00542726
Peak_6755[gene=11429][PH=116][PH0=5.31][P=1.24e-08]	81889325	81889383	59	+	116	CDS	11429	Aco2	MIPF0000065	mir- 212	mir-132	CCUUGG	1	0.627685	1.59316
Peak_18598[gene=14081][PH=106][PH0=5.75][P=1.00e-100]	46524980	46525035	56	+	106	CDS	14081	Acsl1	MIPF0000065	mir- 212	mir-132	CCUUGG	1	0.546455	1.82998
Peak_12761[gene=56758][PH=106][PH0=0.94][P=1.00e-100]	60626780	60626823	44	+	106	3'UTR	56758	Mbnl1	MIPF0000065	mir- 212	mir-132	CCUUGG	1	0.99839	1.00161
Peak_15713[gene=97212][PH=98][PH0=5.36][P=1.00e-100]	30122681	30122743	63	-	98	CDS	97212	Hadha	MIPF0000065	mir- 212	mir-132	CCUUGG	1	0.579895	1.72445
Peak_4318[gene=69675][PH=88][PH0=0.61][P=9.95e-09]	30016582	30016625	44	+	88	3'UTR	69675	Pxdn	MIPF0000065	mir- 212	mir-132	AACAGU	0.459333	0.144875	3.17055
Peak_5418[gene=66694][PH=88][PH0=6.87][P=3.13e-09]	30540552	30540639	88	-	88	3'UTR	66694	Uqcrfs1	MIPF0000065	mir- 212	mir-132	AACAGU	0.271	0.304325	0.890495
Peak_11111[gene=14571][PH=86][PH0=1.12][P=1.00e-100]	57370509	57370556	48	+	86	3'UTR	14571	Gpd2	MIPF0000065	mir- 212	mir-132	AACAGU	1	0.79702	1.25467
Peak_1462[gene=19368][PH=85][PH0=0.30][P=8.97e-09]	22343839	22343885	47	+	85	intron	56554	Raet1d	MIPF0000065	mir- 212	mir-132	CCUUGG	1	0.964045	1.0373
Peak_1477[gene=19369][PH=85][PH0=0.33][P=1.00e-100]	22343839	22343885	47	+	85	intron	19370	Raet1c	MIPF0000065	mir- 212	mir-132	CCUUGG	1	0.964045	1.0373
Peak_1492[gene=19370][PH=85][PH0=0.33][P=1.00e-100]	22343839	22343885	47	+	85	intron	19370	Raet1c	MIPF0000065	mir- 212	mir-132	CCUUGG	1	0.964045	1.0373
Peak_1507[gene=56554][PH=85][PH0=0.65][P=8.38e-09]	22343839	22343885	47	+	85	intron	19369	Raet1b	MIPF0000065	mir- 212	mir-132	CCUUGG	1	0.964045	1.0373
Peak_17799[gene=233833][PH=84][PH0=1.24][P=1.00e-100]	123194468	123194500	33	+	84	3'UTR	233833	Tnrc6a	MIPF0000065	mir- 212	mir-132	AACAGU	1	0.999595	1.00041
Peak_20815[gene=66142][PH=82][PH0=1.52][P=5.63e-10]	106015747	106015798	52	+	82	5'UTR	66142	Cox7b	MIPF0000065	mir- 212	mir-132	CCUUGG	0	0.40311	0
Peak_4365[gene=67452][PH=78][PH0=0.59][P=1.00e-100]	44311844	44311896	53	+	78	3'UTR	67452	Pnpla8	MIPF0000065	mir- 212	mir-132	AACAGU	0.9855	0.512185	1.92411
Peak_2301[gene=212862][PH=78][PH0=3.73][P=1.00e-100]	88475383	88475414	32	-	78	CDS	212862	Chpt1	MIPF0000065	mir- 212	mir-132	CCUUGG	1	0.911	1.09769
Peak_10937[gene=27176][PH=78][PH0=5.23][P=2.08e-10]	26912871	26912914	44	+	78	intron	27176	Rpl7a	MIPF0000065	mir- 212	mir-132	AACAGU	0	0.377325	0
Peak_857[gene=15926][PH=77][PH0=3.70][P=1.00e-100]	65175313	65175363	51	-	77	CDS	15926	Idh1	MIPF0000065	mir- 212	mir-132	CCUUGG	0.995	0.53553	1.85797
Peak_18602[gene=14081][PH=76][PH0=5.75][P=1.00e-100]	46531826	46531862	37	+	76	CDS	14081	Acsl1	MIPF0000065	mir- 212	mir-132	CCUUGG	0.938167	0.582465	1.61068
Peak_7330[gene=100134861][PH=72][PH0=5.75][P=3.94e-09]	89423694	89423772	79	-	72	CDS	12895	Cpt1b	MIPF0000065	mir- 212	mir-132	CCUUGG	0.986	0.487935	2.02076
Peak_7341[gene=12895][PH=72][PH0=7.77][P=1.00e-100]	89423694	89423772	79	-	72	CDS	12895	Cpt1b	MIPF0000065	mir- 212	mir-132	CCUUGG	0.986	0.487935	2.02076
Peak_1419[gene=16798][PH=72][PH0=0.87][P=1.00e-100]	7716025	7716064	40	+	72	3'UTR	16798	Lats1	MIPF0000065	mir- 212	mir-132	CCUUGG	1	0.96187	1.03964
Peak_9701[gene=53382][PH=71][PH0=0.65][P=1.00e-100]	63676911	63676940	30	-	71	CDS	53382	Txnl1	MIPF0000065	mir- 212	mir-132	AACAGU	1	0.544185	1.83761
Peak_14550[gene=11520][PH=71][PH0=3.17][P=1.00e-100]	86657306	86657355	50	-	71	CDS	11520	Plin2	MIPF0000065	mir- 212	mir-132	CCUUGG	0.9945	0.82357	1.20755
Peak_9698[gene=53382][PH=71][PH0=0.65][P=1.00e-100]	63664193	63664251	59	-	71	3'UTR	53382	Txnl1	MIPF0000065	mir- 212	mir-132	AACAGU	1	0.96724	1.03387
Peak_17652[gene=68197][PH=70][PH0=2.54][P=1.00e-100]	97407729	97407780	52	+	70	3'UTR	68197	Ndufc2	MIPF0000065	mir- 212	mir-132	AACAGU	0.542333	0.12079	4.48989
Peak_19332[gene=97487][PH=69][PH0=1.45][P=1.00e-100]	104353834	104353885	52	-	69	3'UTR	97487	Cmtm4	MIPF0000065	mir- 212	mir-132	AACAGU	0.749333	0.14545	5.15183
Peak_18432[gene=93747][PH=68][PH0=4.14][P=1.00e-100]	140112454	140112509	56	-	68	CDS	93747	Echs1	MIPF0000065	mir- 212	mir-132	AACAGU	0.993667	0.46528	2.13563
Peak_790[gene=213056][PH=66][PH0=2.11][P=2.65e-09]	58523013	58523064	52	-	66	3'UTR	213056	Fam126b	MIPF0000065	mir- 212	mir-132	AACAGU	1	0.945315	1.05785
Peak_16897[gene=17992][PH=65][PH0=3.16][P=5.89e-10]	11906034	11906088	55	-	65	CDS	17992	Ndufa4	MIPF0000065	mir- 212	mir-132	AACAGU	0.656667	0.26567	2.47174
Peak_897[gene=21961][PH=62][PH0=1.67][P=1.00e-100]	73925473	73925572	100	-	62	CDS	21961	Tns1	MIPF0000065	mir- 212	mir-132	CCUUGG	0.7825	0.714155	1.0957
Peak_2603[gene=211347][PH=62][PH0=4.82][P=2.72e-09]	35786172	35786216	45	+	62	3'UTR	211347	Pank3	MIPF0000065	mir- 212	mir-132	AACAGU	0.000166667	0.01799	0.00926441
Peak_12648[gene=69276][PH=60][PH0=0.73][P=1.00e-100]	30819256	30819314	59	+	60	3'UTR	69276	Sec62	MIPF0000065	mir- 212	mir-132	AACAGU	1	0.670965	1.49039
Peak_2788[gene=17884][PH=59][PH0=2.18][P=9.46e-10]	67254024	67254073	50	+	59	CDS	17884	Myh4	MIPF0000065	mir- 212	mir-132	CCUUGG	0.765167	0.4724	1.61974
Peak_4131[gene=11430][PH=59][PH0=4.86][P=1.00e-100]	116178139	116178188	50	-	59	CDS	11430	Acox1	MIPF0000065	mir- 212	mir-132	AACAGU	0.833333	0.631905	1.31876
Peak_16767[gene=67602][PH=59][PH0=1.30][P=6.00e-10]	122887955	122888031	77	+	59	3'UTR	67602	Necap1	MIPF0000065	mir- 212	mir-132	AACAGU	0.1065	0.355265	0.299776
Peak_14594[gene=12896][PH=58][PH0=5.70][P=2.45e-09]	107907832	107907904	73	-	58	CDS	12896	Cpt2	MIPF0000065	mir- 212	mir-132	CCUUGG	0.854	0.87728	0.973463
Peak_2928[gene=237860][PH=57][PH0=0.34][P=1.00e-100]	77458279	77458331	53	+	57	3'UTR	237860	Ssh2	MIPF0000065	mir- 212	mir-132	AACAGU	0.175667	0.097735	1.79738
Peak_5163[gene=18193][PH=57][PH0=0.68][P=1.00e-100]	55315070	55315129	60	+	57	3'UTR	18193	Nsd1	MIPF0000065	mir- 212	mir-132	CCUUGG	0.999833	0.670655	1.49083
Peak_891[gene=21961][PH=57][PH0=1.67][P=1.00e-100]	73914526	73914570	45	-	57	CDS	21961	Tns1	MIPF0000065	mir- 212	mir-132	CCUUGG	0.999333	0.72253	1.3831
Peak_2874[gene=192159][PH=57][PH0=1.74][P=9.44e-10]	75493849	75493885	37	+	57	CDS	192159	Prpf8	MIPF0000065	mir- 212	mir-132	CCUUGG	0.999667	0.7564	1.32161
Peak_5410[gene=214579][PH=56][PH0=0.40][P=1.00e-100]	24907731	24907765	35	-	56	3'UTR	214579	Aldh5a1	MIPF0000065	mir- 212	mir-132	AACAGU	0.0373333	0.10385	0.359493
Peak_18029[gene=14447][PH=55][PH0=0.16][P=1.86e-08]	30623454	30623512	59	-	55	CDS	14447	Gapdhs	MIPF0000065	mir- 212	mir-132	CCUUGG	0.965667	0.424835	2.27304
Peak_18041[gene=110323][PH=55][PH0=1.53][P=1.00e-100]	30623454	30623512	59	-	55	CDS	110323	Cox6b1	MIPF0000065	mir- 212	mir-132	CCUUGG	0.965667	0.424835	2.27304
Peak_19450[gene=75316][PH=55][PH0=1.23][P=1.35e-09]	15313884	15313932	49	+	55	3'UTR	75316	Taf1d	MIPF0000065	mir- 212	mir-132	AACAGU	0.385167	0.46395	0.83019
Peak_11298[gene=56398][PH=54][PH0=0.72][P=3.27e-09]	119586617	119586663	47	+	54	3'UTR	56398	1500003O03Rik	MIPF0000065	mir- 212	mir-132	CCUUGG	0.503667	0.31484	1.59975
Peak_12431[gene=54711][PH=54][PH0=1.63][P=1.00e-100]	153230799	153230898	100	-	54	3'UTR	54711	Plagl2	MIPF0000065	mir- 212	mir-132	AACAGU	0.9975	0.844795	1.18076
Peak_12431[gene=54711][PH=54][PH0=1.63][P=1.00e-100]	153230799	153230898	100	-	54	3'UTR	54711	Plagl2	MIPF0000065	mir- 212	mir-132	AACAGU	0.9995	0.954035	1.04766
Peak_3713[gene=66048][PH=53][PH0=5.73][P=1.00e-100]	73176228	73176278	51	-	53	3'UTR	66048	Tmem93	MIPF0000065	mir- 212	mir-132	AACAGU	0.688167	0.42247	1.62891
Peak_6990[gene=20024][PH=53][PH0=0.72][P=1.22e-09]	11984187	11984252	66	-	53	3'UTR	20024	Sub1	MIPF0000065	mir- 212	mir-132	AACAGU	0.9985	0.97524	1.02385
Peak_12067[gene=22138][PH=53][PH0=0.64][P=1.00e-100]	76718062	76718098	37	-	53	CDS	22138	Ttn	MIPF0000065	mir- 212	mir-132	CCUUGG	0.9985	0.98603	1.01265
Peak_9384[gene=12683][PH=52][PH0=2.56][P=1.00e-100]	67366385	67366536	152	+	52	CDS	12683	Cidea	MIPF0000065	mir- 212	mir-132	CCUUGG	0.998667	0.5411	1.84562
Peak_8355[gene=18712][PH=51][PH0=4.04][P=1.00e-100]	29495379	29495440	62	+	51	3'UTR	18712	Pim1	MIPF0000065	mir- 212	mir-132	AACAGU	1	0.949225	1.05349
Peak_14266[gene=14688][PH=50][PH0=0.54][P=2.83e-09]	155558108	155558161	54	+	50	3'UTR	14688	Gnb1	MIPF0000065	mir- 212	mir-132	AACAGU	0.842	0.453255	1.85767
Peak_3677[gene=20528][PH=50][PH0=4.64][P=1.00e-100]	69942557	69942635	79	-	50	3'UTR	20528	Slc2a4	MIPF0000065	mir- 212	mir-132	CCUUGG	0.483667	0.35153	1.37589
Peak_19230[gene=244548][PH=50][PH0=0.84][P=8.27e-10]	83316114	83316153	40	-	50	3'UTR	244548	Elmod2	MIPF0000065	mir- 212	mir-132	AACAGU	0.999833	0.790485	1.26484
Peak_157[gene=20324][PH=49][PH0=3.10][P=1.00e-100]	51302348	51302388	41	+	49	3'UTR	20324	Sdpr	MIPF0000065	mir- 212	mir-132	AACAGU	0.061	0.052925	1.15257
Peak_18171[gene=103968][PH=48][PH0=5.76][P=1.00e-100]	79725757	79725807	51	-	48	CDS	103968	Plin1	MIPF0000065	mir- 212	mir-132	CCUUGG	1	0.37909	2.6379
Peak_11840[gene=67382][PH=48][PH0=0.53][P=2.59e-09]	27463458	27463499	42	-	48	CDS	67382	Brd3	MIPF0000065	mir- 212	mir-132	AACAGU	0.999833	0.490775	2.03725
Peak_17109[gene=194388][PH=48][PH0=1.03][P=6.61e-09]	83363734	83363811	78	-	48	3'UTR	194388	Tet3	MIPF0000065	mir- 212	mir-132	CCUUGG	0.999833	0.497065	2.01147
Peak_20402[gene=68178][PH=48][PH0=0.40][P=1.00e-100]	71721602	71721637	36	-	48	CDS	68178	Cgnl1	MIPF0000065	mir- 212	mir-132	CCUUGG	0.833333	0.427835	1.94779
Peak_1798[gene=216198][PH=48][PH0=0.37][P=1.56e-09]	84604627	84604669	43	+	48	CDS	216198	Tcp11l2	MIPF0000065	mir- 212	mir-132	AACAGU	0.993	0.5746	1.72816
Peak_7536[gene=208643][PH=48][PH0=2.46][P=1.00e-100]	20682702	20682748	47	+	48	CDS	208643	Eif4g1	MIPF0000065	mir- 212	mir-132	AACAGU	0.996833	0.68347	1.45849
Peak_20475[gene=68861][PH=48][PH0=0.70][P=1.00e-100]	94519760	94519805	46	-	48	3'UTR	68861	1190002N15Rik	MIPF0000065	mir- 212	mir-132	AACAGU	0.910833	0.6427	1.4172
Peak_12435[gene=329540][PH=48][PH0=0.26][P=1.53e-08]	153408433	153408476	44	-	48	3'UTR	329540	8430427H17Rik	MIPF0000065	mir- 212	mir-132	AACAGU	1	0.934735	1.06982
Peak_1357[gene=12334][PH=47][PH0=0.32][P=1.00e-100]	182467271	182467301	31	-	47	3'UTR	12334	Capn2	MIPF0000065	mir- 212	mir-132	AACAGU	0.965667	0.20461	4.71955
Peak_17462[gene=51798][PH=47][PH0=7.83][P=1.00e-100]	28831226	28831272	47	+	47	CDS	51798	Ech1	MIPF0000065	mir- 212	mir-132	CCUUGG	0.699333	0.2473	2.82787
Peak_17216[gene=67784][PH=47][PH0=0.56][P=1.00e-100]	115954955	115955045	91	-	47	3'UTR	67784	Plxnd1	MIPF0000065	mir- 212	mir-132	AACAGU	0.156667	0.44459	0.352385
Peak_10090[gene=27360][PH=46][PH0=0.42][P=8.91e-09]	53245705	53245752	48	+	46	3'UTR	27360	Add3	MIPF0000065	mir- 212	mir-132	AACAGU	1	0.76004	1.31572
Peak_12207[gene=15259][PH=45][PH0=1.49][P=2.83e-09]	104426502	104426618	117	-	45	3'UTR	15259	Hipk3	MIPF0000065	mir- 212	mir-132	AACAGU	1	0.685195	1.45944
Peak_20157[gene=13663][PH=45][PH0=0.77][P=7.59e-10]	36779696	36779751	56	-	45	3'UTR	13663	Ei24	MIPF0000065	mir- 212	mir-132	AACAGU	0.788833	0.710145	1.11081
Peak_10389[gene=100217439][PH=45][PH0=0.09][P=1.00e-100]	37021877	37021918	42	-	45	3'UTR	208922	Cpeb3	MIPF0000065	mir- 212	mir-132	AACAGU	1	0.999865	1.00014
Peak_10389[gene=100217439][PH=45][PH0=0.09][P=1.00e-100]	37021877	37021918	42	-	45	3'UTR	208922	Cpeb3	MIPF0000065	mir- 212	mir-132	AACAGU	1	0.999865	1.00014
Peak_10679[gene=208922][PH=45][PH0=0.26][P=1.00e-100]	37021877	37021918	42	-	45	3'UTR	208922	Cpeb3	MIPF0000065	mir- 212	mir-132	AACAGU	1	0.999865	1.00014
Peak_10679[gene=208922][PH=45][PH0=0.26][P=1.00e-100]	37021877	37021918	42	-	45	3'UTR	208922	Cpeb3	MIPF0000065	mir- 212	mir-132	AACAGU	1	0.999865	1.00014
Peak_20244[gene=66925][PH=43][PH0=2.17][P=1.00e-100]	50600573	50600623	51	-	43	CDS	66925	Sdhd	MIPF0000065	mir- 212	mir-132	CCUUGG	0.623	0.38608	1.61366
Peak_1464[gene=19368][PH=43][PH0=0.30][P=8.97e-09]	22344091	22344143	53	+	43	intron	19368	Raet1a	MIPF0000065	mir- 212	mir-132	CCUUGG	0.976833	0.938425	1.04093
Peak_1479[gene=19369][PH=43][PH0=0.33][P=1.00e-100]	22344091	22344143	53	+	43	intron	19369	Raet1b	MIPF0000065	mir- 212	mir-132	CCUUGG	0.976833	0.938425	1.04093
Peak_1494[gene=19370][PH=43][PH0=0.33][P=1.00e-100]	22344091	22344143	53	+	43	intron	19368	Raet1a	MIPF0000065	mir- 212	mir-132	CCUUGG	0.976833	0.938425	1.04093
Peak_1509[gene=56554][PH=43][PH0=0.65][P=8.38e-09]	22344091	22344143	53	+	43	intron	56554	Raet1d	MIPF0000065	mir- 212	mir-132	CCUUGG	0.976833	0.938425	1.04093
Peak_321[gene=65247][PH=43][PH0=0.35][P=1.00e-100]	91556923	91556964	42	+	43	3'UTR	65247	Asb1	MIPF0000065	mir- 212	mir-132	CCUUGG	0	0.011455	0
Peak_17435[gene=12715][PH=42][PH0=0.72][P=1.00e-100]	19414218	19414254	37	+	42	CDS	12715	Ckm	MIPF0000065	mir- 212	mir-132	CCUUGG	1	0.786605	1.27129
Peak_10904[gene=56075][PH=42][PH0=0.17][P=1.00e-100]	22940201	22940239	39	+	42	3'UTR	56075	Pdss1	MIPF0000065	mir- 212	mir-132	AACAGU	0.8435	0.666725	1.26514
Peak_17100[gene=15277][PH=42][PH0=1.77][P=1.00e-100]	82725885	82725917	33	-	42	3'UTR	15277	Hk2	MIPF0000065	mir- 212	mir-132	AACAGU	0.001	0.13087	0.00764117
Peak_892[gene=21961][PH=41][PH0=1.67][P=1.00e-100]	73917644	73917684	41	-	41	CDS	21961	Tns1	MIPF0000065	mir- 212	mir-132	CCUUGG	0.999667	0.53599	1.86508
Peak_7047[gene=18458][PH=41][PH0=2.65][P=1.00e-100]	36605491	36605547	57	-	41	CDS	18458	Pabpc1	MIPF0000065	mir- 212	mir-132	CCUUGG	1	0.57833	1.72912
Peak_14202[gene=212632][PH=41][PH0=0.45][P=7.48e-09]	139620301	139620364	64	+	41	3'UTR	212632	Iffo2	MIPF0000065	mir- 212	mir-132	AACAGU	0.999667	0.676755	1.47715
Peak_11067[gene=69601][PH=41][PH0=0.18][P=7.18e-09]	35730145	35730245	101	+	41	3'UTR	69601	Dab2ip	MIPF0000065	mir- 212	mir-132	CCUUGG	0.997833	0.80573	1.23842
Peak_15994[gene=52397][PH=41][PH0=0.54][P=1.00e-100]	106617739	106617794	56	-	41	3'UTR	52397	Zfp644	MIPF0000065	mir- 212	mir-132	AACAGU	1	0.972205	1.02859
Peak_8679[gene=240028][PH=41][PH0=0.75][P=4.06e-09]	17528012	17528092	81	-	41	3'UTR	240028	Lnpep	MIPF0000065	mir- 212	mir-132	AACAGU	0.0871667	0.2079	0.419272
Peak_3947[gene=66612][PH=40][PH0=6.88][P=2.23e-09]	98583228	98583273	46	-	40	CDS	66612	Ormdl3	MIPF0000065	mir- 212	mir-132	CCUUGG	1	0.641335	1.55925
Peak_8530[gene=50850][PH=40][PH0=0.51][P=4.34e-09]	74389279	74389314	36	+	40	3'UTR	50850	Spast	MIPF0000065	mir- 212	mir-132	AACAGU	0.996833	0.704655	1.41464
Peak_12075[gene=22138][PH=40][PH0=0.64][P=1.00e-100]	76746558	76746609	52	-	40	CDS	22138	Ttn	MIPF0000065	mir- 212	mir-132	CCUUGG	1	0.955595	1.04647
Peak_1816[gene=21859][PH=40][PH0=0.68][P=1.00e-100]	86349351	86349402	52	+	40	3'UTR	21859	Timp3	MIPF0000065	mir- 212	mir-132	AACAGU	1	0.9849	1.01533
Peak_4665[gene=14245][PH=39][PH0=1.69][P=1.00e-100]	16540936	16540998	63	-	39	CDS	14245	Lpin1	MIPF0000065	mir- 212	mir-132	CCUUGG	0.996833	0.40011	2.4914
Peak_8729[gene=224647][PH=38][PH0=0.53][P=2.89e-09]	27752454	27752508	55	-	38	3'UTR	224647	D17Wsu92e	MIPF0000065	mir- 212	mir-132	AACAGU	0.998667	0.49445	2.01975
Peak_19583[gene=67834][PH=38][PH0=3.86][P=1.51e-09]	54595204	54595258	55	+	38	CDS||5'UTR	67834	Idh3a	MIPF0000065	mir- 212	mir-132	CCUUGG	1	0.51704	1.93409
Peak_8686[gene=240028][PH=38][PH0=0.75][P=4.06e-09]	17529634	17529669	36	-	38	3'UTR	240028	Lnpep	MIPF0000065	mir- 212	mir-132	AACAGU	0.900333	0.6728	1.33819
Peak_4246[gene=20403][PH=38][PH0=0.26][P=1.00e-100]	4677598	4677644	47	+	38	3'UTR	20403	Itsn2	MIPF0000065	mir- 212	mir-132	AACAGU	0.923167	0.829055	1.11352
Peak_17491[gene=72244][PH=38][PH0=0.70][P=1.00e-100]	38195752	38195787	36	+	38	3'UTR	72244	1600014C10Rik	MIPF0000065	mir- 212	mir-132	AACAGU	0.0308333	0.043955	0.701475
Peak_11436[gene=66586][PH=37][PH0=1.54][P=1.00e-100]	132865880	132865933	54	+	37	CDS	66586	Crls1	MIPF0000065	mir- 212	mir-132	AACAGU	0.994167	0.431555	2.30368
Peak_6484[gene=223255][PH=37][PH0=0.20][P=3.87e-09]	121286548	121286589	42	-	37	3'UTR	223255	Stk24	MIPF0000065	mir- 212	mir-132	AACAGU	1	0.46627	2.14468
Peak_2501[gene=18293][PH=37][PH0=3.95][P=1.00e-100]	6350622	6350722	101	+	37	CDS	18293	Ogdh	MIPF0000065	mir- 212	mir-132	AACAGU	0.999667	0.52584	1.90109
Peak_19990[gene=12387][PH=37][PH0=2.30][P=1.00e-100]	120951600	120951647	48	+	37	CDS	12387	Ctnnb1	MIPF0000065	mir- 212	mir-132	AACAGU	0.928167	0.660995	1.4042
Peak_21279[gene=26900][PH=37][PH0=0.94][P=1.00e-100]	1260807	1260860	54	-	37	3'UTR	26900	Ddx3y	MIPF0000065	mir- 212	mir-132	AACAGU	0.0515	0.434595	0.118501
Peak_4144[gene=19157][PH=36][PH0=0.55][P=3.52e-09]	118164193	118164232	40	-	36	3'UTR	19157	Cyth1	MIPF0000065	mir- 212	mir-132	CCUUGG	1	0.495125	2.01969
Peak_6155[gene=66413][PH=36][PH0=0.85][P=1.00e-100]	14116420	14116482	63	-	36	CDS	66413	Psmd6	MIPF0000065	mir- 212	mir-132	AACAGU	0.918167	0.629335	1.45895
Peak_7758[gene=56490][PH=36][PH0=0.37][P=1.00e-100]	43642508	43642588	81	+	36	intron	56490	Zbtb20	MIPF0000065	mir- 212	mir-132	AACAGU	1	0.78061	1.28105
Peak_18420[gene=13593][PH=36][PH0=0.40][P=5.03e-09]	137195868	137195908	41	-	36	3'UTR	13593	Ebf3	MIPF0000065	mir- 212	mir-132	CCUUGG	1	0.95943	1.04229
Peak_6338[gene=50523][PH=36][PH0=0.27][P=1.00e-100]	57734281	57734336	56	-	36	5'UTR	50523	Lats2	MIPF0000065	mir- 212	mir-132	AACAGU	0.536167	0.66527	0.805938
Peak_20570[gene=13138][PH=36][PH0=0.86][P=2.41e-09]	108206934	108207006	73	-	36	3'UTR	13138	Dag1	MIPF0000065	mir- 212	mir-132	AACAGU	0.270667	0.943485	0.28688
Peak_6338[gene=50523][PH=36][PH0=0.27][P=1.00e-100]	57734281	57734336	56	-	36	5'UTR	50523	Lats2	MIPF0000065	mir- 212	mir-132	AACAGU	0.185833	0.702785	0.264424
Peak_19451[gene=75316][PH=35][PH0=1.23][P=1.35e-09]	15314076	15314120	45	+	35	exon_unclassified	75316	Taf1d	MIPF0000065	mir- 212	mir-132	AACAGU	0.999833	0.265455	3.76649
Peak_18030[gene=14447][PH=35][PH0=0.16][P=1.86e-08]	30624510	30624569	60	-	35	CDS	110323	Cox6b1	MIPF0000065	mir- 212	mir-132	AACAGU	1	0.47402	2.10962
Peak_18042[gene=110323][PH=35][PH0=1.53][P=1.00e-100]	30624510	30624569	60	-	35	CDS	14447	Gapdhs	MIPF0000065	mir- 212	mir-132	AACAGU	1	0.47402	2.10962
Peak_17074[gene=69956][PH=35][PH0=0.48][P=1.00e-100]	71882558	71882628	71	-	35	5'UTR	69956	Ptcd3	MIPF0000065	mir- 212	mir-132	AACAGU	0.454667	0.40206	1.13084
Peak_14196[gene=212632][PH=35][PH0=0.45][P=7.48e-09]	139617613	139617676	64	+	35	3'UTR	212632	Iffo2	MIPF0000065	mir- 212	mir-132	CCUUGG	0.139833	0.124145	1.12637
Peak_2917[gene=237858][PH=35][PH0=2.57][P=1.00e-100]	76697306	76697364	59	+	35	3'UTR	237858	Tusc5	MIPF0000065	mir- 212	mir-132	CCUUGG	0.00616667	0.018035	0.341928
Peak_18449[gene=13033][PH=35][PH0=2.74][P=9.95e-10]	142376284	142376386	103	-	35	3'UTR	13033	Ctsd	MIPF0000065	mir- 212	mir-132	CCUUGG	0.000166667	0.014845	0.0112271
Peak_20597[gene=21813][PH=34][PH0=0.46][P=7.30e-09]	116087932	116087973	42	-	34	3'UTR	21813	Tgfbr2	MIPF0000065	mir- 212	mir-132	CCUUGG	1	0.75843	1.31851
Peak_4121[gene=15081][PH=34][PH0=6.26][P=2.01e-07]	116023238	116023285	48	-	34	3'UTR	15081	H3f3b	MIPF0000065	mir- 212	mir-132	AACAGU	1	0.99836	1.00164
Peak_20278[gene=110446][PH=33][PH0=1.74][P=1.00e-100]	53594712	53594762	51	-	33	CDS	110446	Acat1	MIPF0000065	mir- 212	mir-132	CCUUGG	0.8335	0.430345	1.93682
Peak_16365[gene=12389][PH=33][PH0=4.30][P=1.45e-09]	17307944	17308022	79	+	33	CDS	12389	Cav1	MIPF0000065	mir- 212	mir-132	CCUUGG	1	0.678525	1.47379
Peak_10010[gene=74493][PH=33][PH0=0.69][P=1.00e-100]	36892809	36892880	72	+	33	3'UTR	74493	Tnks2	MIPF0000065	mir- 212	mir-132	AACAGU	0.990167	0.823405	1.20253
Peak_13698[gene=12448][PH=33][PH0=0.27][P=5.59e-10]	11203348	11203395	48	+	33	3'UTR	12448	Ccne2	MIPF0000065	mir- 212	mir-132	CCUUGG	0.607	0.539795	1.1245
Peak_3078[gene=110809][PH=33][PH0=3.23][P=2.54e-10]	88047893	88047938	46	+	33	CDS	110809	Srsf1	MIPF0000065	mir- 212	mir-132	CCUUGG	1	0.980835	1.01954
Peak_6810[gene=19013][PH=32][PH0=3.12][P=1.00e-100]	85739227	85739270	44	+	32	intron	19013	Ppara	MIPF0000065	mir- 212	mir-132	AACAGU	0.0095	0.00326	2.91411
Peak_1965[gene=116848][PH=32][PH0=0.96][P=1.00e-100]	128128282	128128340	59	+	32	3'UTR	116848	Baz2a	MIPF0000065	mir- 212	mir-132	CCUUGG	0.950667	0.69827	1.36146
Peak_16718[gene=19016][PH=32][PH0=1.53][P=5.38e-09]	115463206	115463253	48	+	32	CDS	19016	Pparg	MIPF0000065	mir- 212	mir-132	CCUUGG	0.998833	0.76817	1.30028
Peak_8755[gene=17691][PH=32][PH0=4.22][P=1.00e-100]	31845511	31845579	69	-	32	3'UTR	17691	Sik1	MIPF0000065	mir- 212	mir-132	CCUUGG	0.000666667	0.30048	0.00221867
Peak_9846[gene=66395][PH=31][PH0=3.16][P=1.00e-100]	9000750	9000813	64	+	31	CDS	66395	Ahnak	MIPF0000065	mir- 212	mir-132	AACAGU	0.8325	0.724625	1.14887
Peak_13921[gene=18027][PH=31][PH0=0.63][P=1.00e-100]	98113875	98113913	39	+	31	3'UTR	18027	Nfia	MIPF0000065	mir- 212	mir-132	AACAGU	1	0.984035	1.01622
Peak_12601[gene=80892][PH=31][PH0=0.30][P=1.00e-100]	5414177	5414234	58	+	31	3'UTR	80892	Zfhx4	MIPF0000065	mir- 212	mir-132	AACAGU	1	0.99656	1.00345
Peak_6917[gene=23994][PH=31][PH0=2.46][P=1.00e-100]	100620591	100620646	56	+	31	3'UTR	23994	Dazap2	MIPF0000065	mir- 212	mir-132	AACAGU	1	0.99995	1.00005
Peak_18848[gene=54446][PH=30][PH0=0.40][P=1.00e-100]	107378381	107378419	39	+	30	3'UTR	54446	Nfat5	MIPF0000065	mir- 212	mir-132	AACAGU	0.573333	0.32038	1.78954
Peak_3021[gene=71770][PH=30][PH0=0.25][P=8.52e-09]	83402689	83402734	46	+	30	3'UTR	71770	Ap2b1	MIPF0000065	mir- 212	mir-132	AACAGU	0.998667	0.90392	1.10482
Peak_7696[gene=56637][PH=30][PH0=0.39][P=6.54e-09]	38243347	38243397	51	+	30	3'UTR	56637	Gsk3b	MIPF0000065	mir- 212	mir-132	AACAGU	1	0.999315	1.00069
Peak_16815[gene=232430][PH=30][PH0=0.56][P=1.00e-100]	134857670	134857754	85	+	30	3'UTR	232430	Crebl2	MIPF0000065	mir- 212	mir-132	AACAGU	0.806333	0.848755	0.950019
Peak_18099[gene=14325][PH=30][PH0=2.68][P=2.43e-10]	45458076	45458120	45	-	30	3'UTR	14325	Ftl1	MIPF0000065	mir- 212	mir-132	CCUUGG	0	0.362375	0
Peak_13470[gene=20912][PH=29][PH0=0.12][P=1.00e-100]	108793584	108793618	35	-	29	3'UTR	20912	Stxbp3a	MIPF0000065	mir- 212	mir-132	AACAGU	0.928167	0.338055	2.74561
Peak_7995[gene=13358][PH=29][PH0=4.81][P=1.53e-06]	17926434	17926468	35	-	29	CDS	13358	Slc25a1	MIPF0000065	mir- 212	mir-132	CCUUGG	0.9995	0.456185	2.191
Peak_12176[gene=80985][PH=29][PH0=0.34][P=1.00e-100]	102357421	102357466	46	-	29	CDS	80985	Trim44	MIPF0000065	mir- 212	mir-132	CCUUGG	1	0.664255	1.50545
Peak_19043[gene=320165][PH=29][PH0=0.63][P=1.00e-100]	25154555	25154592	38	-	29	3'UTR	320165	Tacc1	MIPF0000065	mir- 212	mir-132	AACAGU	0.992667	0.66722	1.48777
Peak_13356[gene=74383][PH=29][PH0=0.44][P=2.20e-09]	90047834	90047889	56	-	29	5'UTR	74383	Ubap2l	MIPF0000065	mir- 212	mir-132	AACAGU	1	0.67511	1.48124
Peak_3117[gene=217124][PH=29][PH0=1.54][P=1.00e-100]	94991374	94991437	64	+	29	5'UTR	217124	Ppp1r9b	MIPF0000065	mir- 212	mir-132	AACAGU	0.940833	0.63851	1.47348
Peak_11690[gene=13002][PH=29][PH0=0.68][P=1.00e-100]	181548721	181548776	56	+	29	CDS	13002	Dnajc5	MIPF0000065	mir- 212	mir-132	CCUUGG	0.826333	0.737115	1.12104
Peak_373[gene=72949][PH=29][PH0=1.04][P=1.32e-09]	127805352	127805386	35	+	29	3'UTR	72949	Ccnt2	MIPF0000065	mir- 212	mir-132	AACAGU	1	0.989525	1.01059
Peak_570[gene=78825][PH=29][PH0=0.47][P=1.00e-100]	178251729	178251776	48	+	29	3'UTR	78825	Pppde1	MIPF0000065	mir- 212	mir-132	AACAGU	0.00366667	0.11157	0.0328643
Peak_11664[gene=14683][PH=29][PH0=2.77][P=1.00e-100]	174333361	174333408	48	+	29	exon_unclassified	14683	Gnas	MIPF0000065	mir- 212	mir-132	AACAGU	0	0.090985	0
Peak_3251[gene=19084][PH=28][PH0=2.13][P=1.00e-100]	109661068	109661124	57	+	28	CDS	19084	Prkar1a	MIPF0000065	mir- 212	mir-132	CCUUGG	0.9985	0.450135	2.21822
Peak_1157[gene=226519][PH=28][PH0=0.50][P=9.48e-09]	153220622	153220672	51	-	28	3'UTR	226519	Lamc1	MIPF0000065	mir- 212	mir-132	AACAGU	0.5245	0.263195	1.99282
Peak_1766[gene=208266][PH=28][PH0=0.78][P=1.63e-09]	80793687	80793743	57	+	28	3'UTR	208266	Dot1l	MIPF0000065	mir- 212	mir-132	CCUUGG	0.832	0.69385	1.19911
Peak_18582[gene=244418][PH=28][PH0=0.18][P=1.00e-100]	36147479	36147511	33	+	28	3'UTR	244418	D8Ertd82e	MIPF0000065	mir- 212	mir-132	AACAGU	0.021	0.230485	0.0911122
Peak_6641[gene=211770][PH=27][PH0=4.87][P=1.81e-04]	59655137	59655229	93	+	27	3'UTR	211770	Trib1	MIPF0000065	mir- 212	mir-132	AACAGU	0.917167	0.29705	3.08758
Peak_17570[gene=22215][PH=27][PH0=0.67][P=6.49e-09]	59306553	59306600	48	+	27	3'UTR	22215	Ube3a	MIPF0000065	mir- 212	mir-132	AACAGU	0.850167	0.43564	1.95153
Peak_6510[gene=67041][PH=27][PH0=0.23][P=1.00e-100]	4094026	4094079	54	+	27	CDS	67041	Oxct1	MIPF0000065	mir- 212	mir-132	AACAGU	0.997333	0.526405	1.89461
Peak_10062[gene=12234][PH=27][PH0=0.08][P=1.00e-100]	45513457	45513512	56	+	27	CDS	12234	Btrc	MIPF0000065	mir- 212	mir-132	AACAGU	1	0.61602	1.62332
Peak_17143[gene=12785][PH=27][PH0=1.69][P=1.00e-100]	87844046	87844103	58	-	27	CDS	12785	Cnbp	MIPF0000065	mir- 212	mir-132	AACAGU	1	0.824055	1.21351
Peak_12199[gene=53872][PH=27][PH0=1.14][P=4.33e-09]	103766648	103766695	48	-	27	3'UTR	53872	Caprin1	MIPF0000065	mir- 212	mir-132	AACAGU	1	0.99988	1.00012
Peak_19328[gene=97487][PH=27][PH0=1.45][P=1.00e-100]	104351577	104351652	76	-	27	3'UTR	97487	Cmtm4	MIPF0000065	mir- 212	mir-132	AACAGU	0.0265	0.05627	0.470944
Peak_18949[gene=14712][PH=26][PH0=1.27][P=2.25e-09]	124889818	124889885	68	+	26	3'UTR	14712	Gnpat	MIPF0000065	mir- 212	mir-132	AACAGU	0.382	0.06695	5.70575
Peak_526[gene=433375][PH=26][PH0=0.58][P=1.00e-100]	165774981	165775015	35	+	26	3'UTR	433375	Creg1	MIPF0000065	mir- 212	mir-132	CCUUGG	0.132667	0.068775	1.929
Peak_12430[gene=54711][PH=26][PH0=1.63][P=1.00e-100]	153229862	153229906	45	-	26	3'UTR	54711	Plagl2	MIPF0000065	mir- 212	mir-132	AACAGU	1	0.736925	1.35699
Peak_12733[gene=72033][PH=26][PH0=0.54][P=2.13e-09]	58460083	58460123	41	+	26	CDS	72033	Tsc22d2	MIPF0000065	mir- 212	mir-132	AACAGU	1	0.92808	1.07749
Peak_14984[gene=69188][PH=26][PH0=0.79][P=1.00e-100]	23503284	23503340	57	+	26	3'UTR	69188	Mll5	MIPF0000065	mir- 212	mir-132	AACAGU	1	0.985895	1.01431
Peak_1018[gene=70750][PH=26][PH0=0.33][P=1.64e-09]	106722936	106722965	30	-	26	3'UTR	70750	Kdsr	MIPF0000065	mir- 212	mir-132	AACAGU	0.107667	0.12237	0.879845
Peak_20694[gene=11740][PH=25][PH0=1.93][P=1.31e-10]	36795726	36795782	57	+	25	CDS	11740	Slc25a5	MIPF0000065	mir- 212	mir-132	CCUUGG	1	0.51482	1.94243
Peak_3490[gene=104625][PH=25][PH0=0.40][P=1.58e-09]	49686865	49686916	52	-	25	CDS	104625	Cnot6	MIPF0000065	mir- 212	mir-132	AACAGU	0.999667	0.514835	1.94172
Peak_16062[gene=109154][PH=25][PH0=2.28][P=1.00e-100]	115146782	115146874	93	-	25	3'UTR	109154	Mlec	MIPF0000065	mir- 212	mir-132	AACAGU	0.999	0.545005	1.83301
Peak_16056[gene=11409][PH=25][PH0=2.77][P=3.48e-08]	115111869	115111924	56	-	25	CDS	11409	Acads	MIPF0000065	mir- 212	mir-132	CCUUGG	0.9945	0.64756	1.53577
Peak_12429[gene=67917][PH=25][PH0=2.04][P=1.29e-10]	152412971	152413013	43	-	25	3'UTR	67917	Zcchc3	MIPF0000065	mir- 212	mir-132	CCUUGG	0.997	0.69233	1.44006
Peak_5055[gene=16364][PH=25][PH0=2.50][P=6.61e-09]	30765354	30765390	37	+	25	3'UTR	16364	Irf4	MIPF0000065	mir- 212	mir-132	CCUUGG	0.268667	0.186885	1.4376
Peak_19147[gene=108150][PH=25][PH0=0.07][P=1.00e-100]	57525901	57525929	29	-	25	3'UTR	108150	Galnt7	MIPF0000065	mir- 212	mir-132	AACAGU	1	0.86327	1.15839
Peak_6260[gene=66092][PH=25][PH0=4.92][P=1.05e-02]	37133655	37133703	49	-	25	CDS	66092	Ghitm	MIPF0000065	mir- 212	mir-132	CCUUGG	0.580167	0.52281	1.10971
Peak_5553[gene=14451][PH=25][PH0=2.51][P=1.16e-09]	60175366	60175404	39	-	25	3'UTR	14451	Gas1	MIPF0000065	mir- 212	mir-132	AACAGU	0.0401667	0.174385	0.230333
Peak_20061[gene=70984][PH=25][PH0=1.38][P=1.00e-100]	15283946	15283995	50	-	25	3'UTR	70984	4931406C07Rik	MIPF0000065	mir- 212	mir-132	AACAGU	0.011	0.07996	0.137569
Peak_18317[gene=54208][PH=25][PH0=1.72][P=1.00e-100]	118120006	118120099	94	-	25	3'UTR	54208	Arl6ip1	MIPF0000065	mir- 212	mir-132	AACAGU	0.00916667	0.14486	0.0632795
Peak_7220[gene=17886][PH=24][PH0=0.70][P=1.00e-100]	77760846	77760882	37	-	24	3'UTR	17886	Myh9	MIPF0000065	mir- 212	mir-132	AACAGU	1	0.69863	1.43137
Peak_17924[gene=259300][PH=24][PH0=3.02][P=3.72e-06]	15957530	15957594	65	-	24	CDS	259300	Ehd2	MIPF0000065	mir- 212	mir-132	CCUUGG	0.999667	0.71966	1.38908
Peak_19297[gene=104158][PH=24][PH0=1.84][P=1.00e-100]	93195008	93195082	75	-	24	CDS	104158	Ces1d	MIPF0000065	mir- 212	mir-132	AACAGU	0.333333	0.289105	1.15298
Peak_8685[gene=240028][PH=24][PH0=0.75][P=4.06e-09]	17529417	17529475	59	-	24	3'UTR	240028	Lnpep	MIPF0000065	mir- 212	mir-132	CCUUGG	0.0403333	0.196655	0.205097
Peak_8457[gene=224792][PH=24][PH0=0.72][P=2.92e-09]	43456091	43456137	47	+	24	3'UTR	224792	Gpr116	MIPF0000065	mir- 212	mir-132	CCUUGG	0.00133333	0.011815	0.112851
Peak_5841[gene=105675][PH=24][PH0=1.63][P=2.62e-10]	25699579	25699634	56	+	24	3'UTR	105675	Ppif	MIPF0000065	mir- 212	mir-132	CCUUGG	0.00983333	0.437375	0.0224826
Peak_8685[gene=240028][PH=24][PH0=0.75][P=4.06e-09]	17529417	17529475	59	-	24	3'UTR	240028	Lnpep	MIPF0000065	mir- 212	mir-132	AACAGU	0.00366667	0.27589	0.0132903
Peak_11252[gene=57443][PH=24][PH0=1.31][P=1.00e-100]	104060080	104060194	115	+	24	3'UTR	57443	Fbxo3	MIPF0000065	mir- 212	mir-132	AACAGU	0	0.58603	0
Peak_14181[gene=12345][PH=23][PH0=0.22][P=1.00e-100]	139287039	139287069	31	+	23	CDS	12345	Capzb	MIPF0000065	mir- 212	mir-132	AACAGU	1	0.27726	3.60672
Peak_5168[gene=18193][PH=23][PH0=0.68][P=1.00e-100]	55317356	55317422	67	+	23	3'UTR	18193	Nsd1	MIPF0000065	mir- 212	mir-132	CCUUGG	1	0.574565	1.74045
Peak_8923[gene=19328][PH=23][PH0=0.43][P=1.00e-100]	66500360	66500427	68	-	23	CDS	19328	Rab12	MIPF0000065	mir- 212	mir-132	CCUUGG	1	0.655975	1.52445
Peak_7395[gene=381022][PH=23][PH0=1.22][P=3.29e-09]	98832435	98832483	49	-	23	3'UTR	381022	Mll2	MIPF0000065	mir- 212	mir-132	AACAGU	0.999833	0.77168	1.29566
Peak_17317[gene=56449][PH=23][PH0=0.47][P=1.00e-100]	131365099	131365143	45	-	23	3'UTR	56449	Csda	MIPF0000065	mir- 212	mir-132	AACAGU	1	0.868345	1.15162
Peak_14464[gene=242474][PH=23][PH0=0.43][P=1.00e-100]	56879921	56879999	79	-	23	3'UTR	242474	Tmem245	MIPF0000065	mir- 212	mir-132	CCUUGG	0.7385	0.66092	1.11738
Peak_4974[gene=69434][PH=23][PH0=1.46][P=1.00e-100]	105031157	105031213	57	-	23	exon_unclassified	100306943	Scarna13	MIPF0000065	mir- 212	mir-132	AACAGU	0.841	0.7725	1.08867
Peak_13825[gene=19359][PH=23][PH0=0.46][P=1.00e-100]	55390676	55390753	78	+	23	3'UTR	19359	Rad23b	MIPF0000065	mir- 212	mir-132	AACAGU	1	0.93064	1.07453
Peak_11887[gene=13830][PH=23][PH0=0.94][P=1.00e-100]	35314693	35314785	93	-	23	3'UTR	13830	Stom	MIPF0000065	mir- 212	mir-132	AACAGU	0.0911667	0.08752	1.04167
Peak_7747[gene=56490][PH=23][PH0=0.37][P=1.00e-100]	43637936	43637980	45	+	23	intron	56490	Zbtb20	MIPF0000065	mir- 212	mir-132	AACAGU	1	0.998245	1.00176
Peak_18793[gene=382051][PH=23][PH0=4.67][P=3.24e-02]	104595096	104595143	48	+	23	3'UTR	382051	Pdp2	MIPF0000065	mir- 212	mir-132	CCUUGG	0.231	0.38884	0.594075
Peak_4518[gene=78920][PH=22][PH0=3.21][P=8.36e-04]	85129795	85129841	47	+	22	CDS	78920	Dlst	MIPF0000065	mir- 212	mir-132	CCUUGG	1	0.300505	3.32773
Peak_17047[gene=58909][PH=22][PH0=1.67][P=1.14e-08]	58953503	58953535	33	-	22	CDS	58909	Fam13a	MIPF0000065	mir- 212	mir-132	CCUUGG	1	0.371545	2.69146
Peak_3872[gene=11640][PH=22][PH0=2.07][P=2.43e-07]	88831670	88831725	56	-	22	3'UTR	11640	Akap1	MIPF0000065	mir- 212	mir-132	AACAGU	0.9995	0.564325	1.77114
Peak_14854[gene=110208][PH=22][PH0=0.93][P=1.00e-100]	149153917	149153975	59	-	22	CDS	110208	Pgd	MIPF0000065	mir- 212	mir-132	CCUUGG	0.928	0.55737	1.66496
Peak_5761[gene=170625][PH=22][PH0=0.92][P=1.00e-100]	113593608	113593704	97	-	22	3'UTR	170625	Snx18	MIPF0000065	mir- 212	mir-132	AACAGU	1	0.6459	1.54823
Peak_18392[gene=18242][PH=22][PH0=0.55][P=1.00e-100]	132567205	132567248	44	-	22	CDS	18242	Oat	MIPF0000065	mir- 212	mir-132	CCUUGG	1	0.706745	1.41494
Peak_17832[gene=101476][PH=22][PH0=0.19][P=1.00e-100]	130913223	130913286	64	+	22	3'UTR	101476	Plekha1	MIPF0000065	mir- 212	mir-132	AACAGU	0.6275	0.455095	1.37883
Peak_3998[gene=20848][PH=22][PH0=0.39][P=1.00e-100]	100893105	100893163	59	-	22	CDS	20848	Stat3	MIPF0000065	mir- 212	mir-132	CCUUGG	0.997833	0.76165	1.31009
Peak_5702[gene=18708][PH=22][PH0=1.91][P=1.31e-07]	101684823	101684858	36	-	22	3'UTR	18708	Pik3r1	MIPF0000065	mir- 212	mir-132	CCUUGG	0.941	0.747085	1.25956
Peak_19561[gene=12955][PH=22][PH0=0.81][P=1.00e-100]	50756387	50756463	77	+	22	CDS	12955	Cryab	MIPF0000065	mir- 212	mir-132	CCUUGG	0.999833	0.903725	1.10635
Peak_9493[gene=67974][PH=22][PH0=0.25][P=1.00e-100]	9314134	9314208	75	-	22	3'UTR	67974	Ccny	MIPF0000065	mir- 212	mir-132	AACAGU	0.402	0.833205	0.482474
Peak_4294[gene=19878][PH=22][PH0=0.43][P=1.00e-100]	16985903	16985934	32	+	22	3'UTR	19878	Rock2	MIPF0000065	mir- 212	mir-132	AACAGU	0.0203333	0.434265	0.0468224
Peak_14308[gene=65973][PH=22][PH0=0.14][P=1.00e-100]	9576528	9576565	38	-	22	3'UTR	65973	Asph	MIPF0000065	mir- 212	mir-132	AACAGU	0.00966667	0.25289	0.0382248
Peak_11288[gene=56357][PH=22][PH0=0.96][P=8.06e-10]	118880973	118881083	111	+	22	3'UTR	56357	Ivd	MIPF0000065	mir- 212	mir-132	AACAGU	0.000166667	0.01201	0.0138773
Peak_12414[gene=71881][PH=22][PH0=0.72][P=1.06e-09]	150583132	150583221	90	-	22	3'UTR	71881	2310001A20Rik	MIPF0000065	mir- 212	mir-132	AACAGU	0.000166667	0.048955	0.00340449
Peak_14382[gene=14595][PH=21][PH0=1.07][P=1.00e-100]	40805068	40805117	50	-	21	3'UTR	14595	B4galt1	MIPF0000065	mir- 212	mir-132	CCUUGG	0.888333	0.07679	11.5683
Peak_15569[gene=231889][PH=21][PH0=0.30][P=3.20e-10]	145142454	145142485	32	+	21	CDS||5'UTR	231889	Bud31	MIPF0000065	mir- 212	mir-132	CCUUGG	0.937833	0.40528	2.31404
Peak_12194[gene=12359][PH=21][PH0=1.73][P=7.67e-08]	103474375	103474428	54	-	21	CDS	12359	Cat	MIPF0000065	mir- 212	mir-132	CCUUGG	0.999833	0.50835	1.96682
Peak_1278[gene=226646][PH=21][PH0=1.96][P=3.19e-07]	171246112	171246155	44	-	21	CDS	226646	Ndufs2	MIPF0000065	mir- 212	mir-132	CCUUGG	0.917833	0.48371	1.89749
Peak_6423[gene=19645][PH=21][PH0=0.23][P=5.43e-09]	73216711	73216766	56	-	21	CDS	19645	Rb1	MIPF0000065	mir- 212	mir-132	CCUUGG	0.982333	0.556475	1.76528
Peak_7296[gene=67130][PH=21][PH0=1.67][P=5.48e-09]	82350276	82350318	43	-	21	CDS	67130	Ndufa6	MIPF0000065	mir- 212	mir-132	CCUUGG	0.882833	0.640225	1.37894
Peak_14701[gene=68050][PH=21][PH0=0.39][P=1.00e-100]	123736291	123736328	38	-	21	3'UTR	68050	Akirin1	MIPF0000065	mir- 212	mir-132	AACAGU	1	0.929625	1.0757
Peak_20136[gene=11804][PH=21][PH0=1.51][P=1.55e-08]	31167607	31167662	56	-	21	CDS	11804	Aplp2	MIPF0000065	mir- 212	mir-132	CCUUGG	1	0.948785	1.05398
Peak_1320[gene=51810][PH=21][PH0=2.76][P=2.41e-04]	178329342	178329403	62	-	21	CDS	51810	Hnrnpu	MIPF0000065	mir- 212	mir-132	CCUUGG	1	0.9973	1.00271
Peak_19324[gene=97487][PH=21][PH0=1.45][P=1.00e-100]	104349319	104349375	57	-	21	3'UTR	97487	Cmtm4	MIPF0000065	mir- 212	mir-132	AACAGU	0.2005	0.21887	0.916069
Peak_19719[gene=12175][PH=21][PH0=0.49][P=1.00e-100]	70007838	70007868	31	+	21	3'UTR	12175	Bnip2	MIPF0000065	mir- 212	mir-132	AACAGU	0.4005	0.620385	0.645567
Peak_12441[gene=59038][PH=21][PH0=0.52][P=1.00e-100]	154587795	154587854	60	-	21	3'UTR	59038	Pxmp4	MIPF0000065	mir- 212	mir-132	CCUUGG	0.0431667	0.376785	0.114566
Peak_9002[gene=72416][PH=21][PH0=0.31][P=1.00e-100]	84770399	84770482	84	-	21	CDS	72416	Lrpprc	MIPF0000065	mir- 212	mir-132	CCUUGG	0.065	0.62575	0.103875
Peak_19324[gene=97487][PH=21][PH0=1.45][P=1.00e-100]	104349319	104349375	57	-	21	3'UTR	97487	Cmtm4	MIPF0000065	mir- 212	mir-132	AACAGU	0.0158333	0.22477	0.0704424
Peak_305[gene=77040][PH=21][PH0=0.46][P=1.00e-100]	87792186	87792237	52	+	21	3'UTR	77040	Atg16l1	MIPF0000065	mir- 212	mir-132	AACAGU	0.00666667	0.130835	0.0509548
Peak_8825[gene=224794][PH=21][PH0=1.17][P=1.00e-100]	44098639	44098675	37	-	21	3'UTR	224794	Enpp4	MIPF0000065	mir- 212	mir-132	CCUUGG	0.00783333	0.16145	0.0485186
Peak_19324[gene=97487][PH=21][PH0=1.45][P=1.00e-100]	104349319	104349375	57	-	21	3'UTR	97487	Cmtm4	MIPF0000065	mir- 212	mir-132	AACAGU	0.000166667	0.2132	0.000781739
Peak_18696[gene=18747][PH=20][PH0=1.59][P=1.35e-07]	83980794	83980833	40	+	20	CDS	18747	Prkaca	MIPF0000065	mir- 212	mir-132	CCUUGG	1	0.252115	3.96644
Peak_3974[gene=104112][PH=20][PH0=3.03][P=2.73e-02]	100515946	100516004	59	-	20	CDS	104112	Acly	MIPF0000065	mir- 212	mir-132	CCUUGG	0.997333	0.47648	2.09313
Peak_3975[gene=104112][PH=20][PH0=3.03][P=2.73e-02]	100516835	100516888	54	-	20	CDS	104112	Acly	MIPF0000065	mir- 212	mir-132	CCUUGG	0.949333	0.53771	1.76551
Peak_6998[gene=68070][PH=20][PH0=0.27][P=1.59e-08]	12368008	12368065	58	-	20	CDS	68070	Pdzd2	MIPF0000065	mir- 212	mir-132	CCUUGG	0.999667	0.639895	1.56224
Peak_11456[gene=56431][PH=20][PH0=0.21][P=1.00e-100]	143938646	143938675	30	+	20	CDS	56431	Dstn	MIPF0000065	mir- 212	mir-132	CCUUGG	0.9985	0.648475	1.53977
Peak_18524[gene=20516][PH=20][PH0=0.23][P=1.00e-100]	22535167	22535211	45	+	20	5'UTR	20516	Slc20a2	MIPF0000065	mir- 212	mir-132	AACAGU	0.999667	0.80979	1.23448
Peak_14184[gene=230866][PH=20][PH0=0.29][P=1.00e-100]	139376847	139376877	31	+	20	3'UTR	230866	C230096C10Rik	MIPF0000065	mir- 212	mir-132	CCUUGG	0.7605	0.68832	1.10486
Peak_14186[gene=69116][PH=20][PH0=0.34][P=5.70e-09]	139376847	139376877	31	+	20	3'UTR	230866	C230096C10Rik	MIPF0000065	mir- 212	mir-132	CCUUGG	0.7605	0.68832	1.10486
Peak_14982[gene=69188][PH=20][PH0=0.79][P=1.00e-100]	23502819	23502867	49	+	20	CDS	69188	Mll5	MIPF0000065	mir- 212	mir-132	CCUUGG	1	0.925065	1.08101
Peak_776[gene=15510][PH=20][PH0=1.68][P=1.69e-07]	55077950	55077988	39	-	20	3'UTR	15510	Hspd1	MIPF0000065	mir- 212	mir-132	AACAGU	1	0.95957	1.04213
Peak_5830[gene=22334][PH=20][PH0=0.93][P=1.00e-100]	21845454	21845499	46	+	20	3'UTR	22334	Vdac2	MIPF0000065	mir- 212	mir-132	AACAGU	1	0.978175	1.02231
Peak_1057[gene=74117][PH=20][PH0=0.32][P=1.00e-100]	125393340	125393385	46	-	20	3'UTR	74117	Actr3	MIPF0000065	mir- 212	mir-132	AACAGU	1	0.988735	1.01139
Peak_10395[gene=100217439][PH=20][PH0=0.09][P=1.00e-100]	37023615	37023671	57	-	20	3'UTR	208922	Cpeb3	MIPF0000065	mir- 212	mir-132	AACAGU	1	0.9949	1.00513
Peak_10685[gene=208922][PH=20][PH0=0.26][P=1.00e-100]	37023615	37023671	57	-	20	3'UTR	208922	Cpeb3	MIPF0000065	mir- 212	mir-132	AACAGU	1	0.9949	1.00513
Peak_11905[gene=319817][PH=20][PH0=0.65][P=1.00e-100]	37374106	37374145	40	-	20	3'UTR	319817	Rc3h2	MIPF0000065	mir- 212	mir-132	AACAGU	1	0.998015	1.00199
Peak_19287[gene=104158][PH=20][PH0=1.84][P=2.87e-06]	93171046	93171124	79	-	20	CDS	104158	Ces1d	MIPF0000065	mir- 212	mir-132	CCUUGG	0.249667	0.39375	0.634074
Peak_11660[gene=228960][PH=20][PH0=0.77][P=1.95e-09]	174098344	174098389	46	+	20	3'UTR	228960	Stx16	MIPF0000065	mir- 212	mir-132	AACAGU	0.025	0.087695	0.285079
Peak_7729[gene=56490][PH=20][PH0=0.37][P=1.00e-100]	43628711	43628800	90	+	20	intron	56490	Zbtb20	MIPF0000065	mir- 212	mir-132	AACAGU	0.0148333	0.194295	0.0763444
Peak_20033[gene=83493][PH=20][PH0=0.38][P=1.00e-100]	123591293	123591343	51	+	20	3'UTR	83493	Sacm1l	MIPF0000065	mir- 212	mir-132	AACAGU	0.0015	0.331055	0.00453097
Peak_20191[gene=69632][PH=19][PH0=0.72][P=1.00e-100]	42971255	42971308	54	-	19	CDS	69632	Arhgef12	MIPF0000065	mir- 212	mir-132	AACAGU	0.999833	0.265165	3.77061
Peak_8915[gene=72900][PH=19][PH0=1.31][P=5.47e-08]	66080824	66080886	63	-	19	CDS	72900	Ndufv2	MIPF0000065	mir- 212	mir-132	CCUUGG	0.866833	0.354585	2.44464
Peak_2574[gene=103554][PH=19][PH0=0.38][P=4.52e-09]	30813689	30813747	59	+	19	CDS	103554	Psme4	MIPF0000065	mir- 212	mir-132	AACAGU	1	0.4464	2.24014
Peak_20393[gene=28015][PH=19][PH0=2.15][P=9.23e-05]	71483533	71483589	57	-	19	CDS	28015	Polr2m	MIPF0000065	mir- 212	mir-132	AACAGU	0.307833	0.149425	2.06012
Peak_9131[gene=100503380][PH=19][PH0=0.51][P=2.05e-10]	35557077	35557112	36	+	19	exon_unclassified	100503380	Snhg4	MIPF0000065	mir- 212	mir-132	AACAGU	1	0.563975	1.77313
Peak_3168[gene=21833][PH=19][PH0=1.20][P=1.47e-08]	98765201	98765250	50	+	19	intron	21833	Thra	MIPF0000065	mir- 212	mir-132	CCUUGG	1	0.566715	1.76456
Peak_6304[gene=29811][PH=19][PH0=2.84][P=9.53e-03]	51910370	51910423	54	-	19	CDS	29811	Ndrg2	MIPF0000065	mir- 212	mir-132	AACAGU	0.855167	0.52646	1.62437
Peak_6141[gene=110821][PH=19][PH0=0.16][P=1.00e-100]	122876809	122876841	33	+	19	CDS	110821	Pcca	MIPF0000065	mir- 212	mir-132	CCUUGG	0.922167	0.569445	1.61941
Peak_12951[gene=18176][PH=19][PH0=2.18][P=1.57e-04]	103067834	103067888	55	+	19	3'UTR	18176	Nras	MIPF0000065	mir- 212	mir-132	AACAGU	0.999333	0.63837	1.56545
Peak_5677[gene=78038][PH=19][PH0=0.20][P=1.00e-100]	99954691	99954736	46	-	19	CDS	78038	Mccc2	MIPF0000065	mir- 212	mir-132	CCUUGG	0.999667	0.64725	1.54448
Peak_3118[gene=217124][PH=19][PH0=1.54][P=6.32e-07]	94991645	94991718	74	+	19	CDS	217124	Ppp1r9b	MIPF0000065	mir- 212	mir-132	CCUUGG	0.985333	0.751915	1.31043
Peak_15682[gene=66587][PH=19][PH0=0.95][P=1.00e-100]	24442000	24442065	66	-	19	CDS	66587	Fastk	MIPF0000065	mir- 212	mir-132	CCUUGG	0.860833	0.68621	1.25448
Peak_7369[gene=67760][PH=19][PH0=2.75][P=8.91e-03]	96687809	96687893	85	-	19	3'UTR	67760	Slc38a2	MIPF0000065	mir- 212	mir-132	AACAGU	0.944167	0.82832	1.13986
Peak_2477[gene=11764][PH=19][PH0=0.14][P=1.00e-100]	5019328	5019391	64	+	19	CDS	11764	Ap1b1	MIPF0000065	mir- 212	mir-132	CCUUGG	0.9935	0.93643	1.06094
Peak_6852[gene=77044][PH=19][PH0=0.37][P=1.00e-100]	96356745	96356814	70	+	19	CDS	77044	Arid2	MIPF0000065	mir- 212	mir-132	AACAGU	0.998833	0.972985	1.02657
Peak_9486[gene=13831][PH=19][PH0=0.32][P=3.34e-09]	6436957	6436989	33	-	19	3'UTR	13831	Epc1	MIPF0000065	mir- 212	mir-132	AACAGU	1	0.9796	1.02082
Peak_5499[gene=218236][PH=19][PH0=0.69][P=1.00e-100]	48880315	48880373	59	-	19	3'UTR	218236	Fam120a	MIPF0000065	mir- 212	mir-132	AACAGU	1	0.999995	1
Peak_2183[gene=68778][PH=19][PH0=0.22][P=1.38e-08]	75508562	75508627	66	-	19	3'UTR	68778	1110038D17Rik	MIPF0000065	mir- 212	mir-132	CCUUGG	0.004	0.004305	0.929152
Peak_8898[gene=224938][PH=19][PH0=0.34][P=2.12e-09]	64281806	64281851	46	-	19	3'UTR	224938	Pja2	MIPF0000065	mir- 212	mir-132	AACAGU	0.646833	0.80207	0.806455
Peak_11190[gene=56791][PH=19][PH0=0.18][P=1.00e-100]	84809557	84809604	48	+	19	3'UTR	56791	Ube2l6	MIPF0000065	mir- 212	mir-132	AACAGU	0.00133333	0.001705	0.782014
Peak_14395[gene=11832][PH=19][PH0=2.07][P=1.01e-04]	41035197	41035254	58	-	19	CDS	11832	Aqp7	MIPF0000065	mir- 212	mir-132	CCUUGG	0.230333	0.341425	0.674624
Peak_8872[gene=16549][PH=19][PH0=1.02][P=4.37e-10]	57021980	57022030	51	-	19	3'UTR	16549	Khsrp	MIPF0000065	mir- 212	mir-132	CCUUGG	0.0226667	0.04066	0.557468
Peak_5892[gene=12339][PH=19][PH0=0.30][P=1.00e-100]	31371190	31371225	36	+	19	3'UTR	12339	Capn7	MIPF0000065	mir- 212	mir-132	AACAGU	0.0486667	0.114345	0.425613
Peak_9598[gene=14815][PH=19][PH0=1.01][P=1.75e-12]	39411798	39411828	31	-	19	3'UTR	14815	Nr3c1	MIPF0000065	mir- 212	mir-132	AACAGU	0.00633333	0.094135	0.0672793
Peak_12835[gene=56700][PH=19][PH0=0.58][P=1.00e-100]	88328547	88328596	50	+	19	3'UTR	56700	0610031J06Rik	MIPF0000065	mir- 212	mir-132	AACAGU	0.001	0.01696	0.0589623
Peak_19530[gene=84004][PH=19][PH0=1.70][P=1.80e-06]	44142031	44142073	43	+	19	3'UTR	84004	Mcam	MIPF0000065	mir- 212	mir-132	CCUUGG	0.00133333	0.044835	0.0297387
Peak_16117[gene=16923][PH=18][PH0=0.43][P=1.00e-100]	121817574	121817658	85	-	18	3'UTR	16923	Sh2b3	MIPF0000065	mir- 212	mir-132	AACAGU	0.667	0.23317	2.86057
Peak_31[gene=76187][PH=18][PH0=0.95][P=4.98e-09]	9563530	9563567	38	+	18	CDS	76187	Adhfe1	MIPF0000065	mir- 212	mir-132	CCUUGG	0.997833	0.386155	2.58402
Peak_4414[gene=56444][PH=18][PH0=0.19][P=1.12e-09]	70952981	70953021	41	+	18	CDS	56444	Actr10	MIPF0000065	mir- 212	mir-132	AACAGU	0.998167	0.399105	2.50101
Peak_1533[gene=13822][PH=18][PH0=0.32][P=1.00e-100]	25523468	25523497	30	+	18	3'UTR	13822	Epb4.1l2	MIPF0000065	mir- 212	mir-132	AACAGU	1	0.51789	1.93091
Peak_15243[gene=18764][PH=18][PH0=0.19][P=1.00e-100]	104505440	104505477	38	+	18	3'UTR	18764	Pkd2	MIPF0000065	mir- 212	mir-132	AACAGU	0.947333	0.538765	1.75834
Peak_2790[gene=17884][PH=18][PH0=2.18][P=3.03e-03]	67254688	67254822	135	+	18	CDS	17884	Myh4	MIPF0000065	mir- 212	mir-132	CCUUGG	1	0.76158	1.31306
Peak_1005[gene=320311][PH=18][PH0=1.09][P=1.13e-07]	105276952	105276997	46	-	18	3'UTR	320311	Rnf152	MIPF0000065	mir- 212	mir-132	AACAGU	1	0.766455	1.30471
Peak_2790[gene=17884][PH=18][PH0=2.18][P=3.03e-03]	67254688	67254822	135	+	18	CDS	17884	Myh4	MIPF0000065	mir- 212	mir-132	CCUUGG	1	0.826315	1.21019
Peak_12687[gene=229227][PH=18][PH0=0.17][P=1.00e-100]	37052847	37052873	27	+	18	3'UTR	229227	4932438A13Rik	MIPF0000065	mir- 212	mir-132	AACAGU	1	0.86056	1.16203
Peak_2387[gene=432508][PH=18][PH0=0.93][P=4.03e-09]	117344721	117344783	63	-	18	3'UTR	432508	Cpsf6	MIPF0000065	mir- 212	mir-132	AACAGU	1	0.989405	1.01071
Peak_11929[gene=24136][PH=18][PH0=0.53][P=5.57e-09]	44987241	44987276	36	-	18	3'UTR	24136	Zeb2	MIPF0000065	mir- 212	mir-132	AACAGU	1	0.99997	1.00003
Peak_14710[gene=214150][PH=18][PH0=0.17][P=1.00e-100]	126345293	126345339	47	-	18	3'UTR	214150	Eif2c3	MIPF0000065	mir- 212	mir-132	CCUUGG	0.820167	0.82405	0.995288
Peak_14096[gene=26922][PH=18][PH0=0.39][P=2.02e-09]	131867455	131867502	48	+	18	CDS	26922	Mecr	MIPF0000065	mir- 212	mir-132	CCUUGG	0.464833	0.503695	0.922847
Peak_7844[gene=67374][PH=18][PH0=0.35][P=1.00e-100]	84824851	84824885	35	+	18	3'UTR	67374	Jam2	MIPF0000065	mir- 212	mir-132	AACAGU	0.228667	0.45985	0.497264
Peak_20201[gene=15288][PH=17][PH0=0.33][P=1.00e-100]	44341083	44341115	33	-	17	CDS	15288	Hmbs	MIPF0000065	mir- 212	mir-132	CCUUGG	1	0.21059	4.74856
Peak_11864[gene=72931][PH=17][PH0=0.46][P=7.71e-10]	32279069	32279114	46	-	17	CDS	72931	Swi5	MIPF0000065	mir- 212	mir-132	CCUUGG	1	0.228285	4.38049
Peak_13101[gene=229905][PH=17][PH0=0.20][P=1.83e-09]	142725443	142725491	49	+	17	CDS	229905	Ccbl2	MIPF0000065	mir- 212	mir-132	AACAGU	0.999667	0.402375	2.48442
Peak_16967[gene=15258][PH=17][PH0=0.18][P=1.00e-100]	38698156	38698221	66	-	17	CDS	15258	Hipk2	MIPF0000065	mir- 212	mir-132	CCUUGG	1	0.67263	1.4867
Peak_252[gene=76709][PH=17][PH0=0.37][P=1.00e-100]	74254844	74254901	58	+	17	CDS	76709	Arpc2	MIPF0000065	mir- 212	mir-132	CCUUGG	1	0.76885	1.30064
Peak_286[gene=12283][PH=17][PH0=0.69][P=2.42e-09]	85837334	85837373	40	+	17	CDS	12283	Cab39	MIPF0000065	mir- 212	mir-132	AACAGU	1	0.804865	1.24244
Peak_7756[gene=56490][PH=17][PH0=0.37][P=1.00e-100]	43641323	43641375	53	+	17	intron	56490	Zbtb20	MIPF0000065	mir- 212	mir-132	AACAGU	1	0.80548	1.2415
Peak_2964[gene=72503][PH=17][PH0=1.63][P=3.76e-04]	78274557	78274608	52	+	17	CDS	72503	2610507B11Rik	MIPF0000065	mir- 212	mir-132	AACAGU	1	0.826995	1.2092
Peak_8909[gene=19765][PH=17][PH0=0.24][P=1.55e-09]	65848743	65848797	55	-	17	3'UTR	19765	Ralbp1	MIPF0000065	mir- 212	mir-132	AACAGU	1	0.849995	1.17648
Peak_7710[gene=56490][PH=17][PH0=0.37][P=1.00e-100]	43618886	43619045	160	+	17	3'UTR	56490	Zbtb20	MIPF0000065	mir- 212	mir-132	AACAGU	1	0.977115	1.02342
Peak_15108[gene=116873][PH=17][PH0=0.13][P=1.00e-100]	54119193	54119232	40	+	17	3'UTR	116873	Stim2	MIPF0000065	mir- 212	mir-132	AACAGU	1	0.989285	1.01083
Peak_405[gene=213452][PH=17][PH0=0.32][P=2.06e-09]	132463583	132463627	45	+	17	3'UTR	213452	Dstyk	MIPF0000065	mir- 212	mir-132	CCUUGG	0.219333	0.21921	1.00056
Peak_4978[gene=15519][PH=17][PH0=0.68][P=8.90e-10]	110691300	110691353	54	-	17	3'UTR	15519	Hsp90aa1	MIPF0000065	mir- 212	mir-132	AACAGU	0.145667	0.179525	0.8114
Peak_8162[gene=12469][PH=17][PH0=1.09][P=3.25e-07]	87483875	87483920	46	-	17	3'UTR	12469	Cct8	MIPF0000065	mir- 212	mir-132	AACAGU	0.021	0.2872	0.0731198
Peak_16712[gene=19016][PH=17][PH0=1.53][P=6.20e-04]	115405990	115406034	45	+	17	intron	19016	Pparg	MIPF0000065	mir- 212	mir-132	CCUUGG	0.00383333	0.07615	0.0503392
Peak_18434[gene=54399][PH=17][PH0=2.18][P=3.03e-03]	140854435	140854485	51	-	17	CDS	54399	Bet1l	MIPF0000065	mir- 212	mir-132	CCUUGG	0.008	0.439555	0.0182002
Peak_14233[gene=69151][PH=17][PH0=0.47][P=9.44e-10]	149496618	149496653	36	+	17	3'UTR	69151	Lzic	MIPF0000065	mir- 212	mir-132	AACAGU	0.00133333	0.15515	0.00859383
Peak_11803[gene=67991][PH=16][PH0=0.53][P=2.80e-09]	26055731	26055812	82	-	16	3'UTR	67991	Nacc2	MIPF0000065	mir- 212	mir-132	AACAGU	1	0.17326	5.77167
Peak_9803[gene=109168][PH=16][PH0=1.00][P=4.32e-06]	7529621	7529653	33	+	16	CDS	109168	Atl3	MIPF0000065	mir- 212	mir-132	CCUUGG	0.999	0.25346	3.94145
Peak_6708[gene=213988][PH=16][PH0=0.53][P=1.00e-100]	80930438	80930528	91	+	16	3'UTR	213988	Tnrc6b	MIPF0000065	mir- 212	mir-132	CCUUGG	0.9935	0.356975	2.78311
Peak_11280[gene=56357][PH=16][PH0=0.96][P=9.84e-07]	118869453	118869487	35	+	16	CDS	56357	Ivd	MIPF0000065	mir- 212	mir-132	CCUUGG	1	0.381645	2.62024
Peak_17157[gene=18844][PH=16][PH0=1.23][P=9.89e-05]	89341875	89341927	53	-	16	CDS	18844	Plxna1	MIPF0000065	mir- 212	mir-132	CCUUGG	0.999833	0.44715	2.23601
Peak_9897[gene=76303][PH=16][PH0=0.32][P=1.00e-100]	11993626	11993680	55	+	16	3'UTR	76303	Osbp	MIPF0000065	mir- 212	mir-132	AACAGU	1	0.49665	2.01349
Peak_5848[gene=211922][PH=16][PH0=0.35][P=1.00e-100]	26630554	26630627	74	+	16	3'UTR	211922	Fam116a	MIPF0000065	mir- 212	mir-132	AACAGU	0.757833	0.381335	1.98732
Peak_1068[gene=17164][PH=16][PH0=1.12][P=2.29e-05]	131057523	131057564	42	-	16	CDS	17164	Mapkapk2	MIPF0000065	mir- 212	mir-132	CCUUGG	1	0.533795	1.87338
Peak_20718[gene=20843][PH=16][PH0=0.26][P=1.60e-08]	42253089	42253138	50	+	16	CDS	20843	Stag2	MIPF0000065	mir- 212	mir-132	AACAGU	1	0.559305	1.78793
Peak_16619[gene=14461][PH=16][PH0=0.59][P=5.45e-10]	88206980	88207022	43	+	16	3'UTR	14461	Gata2	MIPF0000065	mir- 212	mir-132	AACAGU	1	0.560455	1.78426
Peak_9566[gene=225363][PH=16][PH0=0.87][P=3.62e-07]	34910146	34910186	41	-	16	CDS	225363	Etf1	MIPF0000065	mir- 212	mir-132	CCUUGG	1	0.63367	1.57811
Peak_15920[gene=81702][PH=16][PH0=0.77][P=2.66e-07]	90268366	90268420	55	-	16	CDS	81702	Ankrd17	MIPF0000065	mir- 212	mir-132	CCUUGG	1	0.65273	1.53203
Peak_13616[gene=54673][PH=16][PH0=1.74][P=1.15e-02]	144686958	144687013	56	-	16	exon_unclassified	54673	Sh3glb1	MIPF0000065	mir- 212	mir-132	AACAGU	0.976833	0.65899	1.48232
Peak_10476[gene=100217439][PH=16][PH0=0.09][P=1.00e-100]	41256289	41256321	33	-	16	CDS	107358	Tm9sf3	MIPF0000065	mir- 212	mir-132	AACAGU	0.998833	0.769895	1.29736
Peak_10739[gene=107358][PH=16][PH0=0.57][P=2.21e-09]	41256289	41256321	33	-	16	CDS	107358	Tm9sf3	MIPF0000065	mir- 212	mir-132	AACAGU	0.998833	0.769895	1.29736
Peak_134[gene=26921][PH=16][PH0=0.39][P=1.00e-100]	40026095	40026127	33	+	16	3'UTR	26921	Map4k4	MIPF0000065	mir- 212	mir-132	AACAGU	1	0.79882	1.25185
Peak_4759[gene=217578][PH=16][PH0=0.12][P=3.89e-09]	54916644	54916702	59	-	16	CDS	217578	Baz1a	MIPF0000065	mir- 212	mir-132	CCUUGG	1	0.946635	1.05637
Peak_17032[gene=210973][PH=16][PH0=1.11][P=9.89e-06]	56779375	56779453	79	-	16	CDS	210973	Kbtbd2	MIPF0000065	mir- 212	mir-132	AACAGU	1	0.95796	1.04388
Peak_15949[gene=12453][PH=16][PH0=0.57][P=1.02e-09]	93183209	93183246	38	-	16	CDS	12453	Ccni	MIPF0000065	mir- 212	mir-132	CCUUGG	1	0.986635	1.01355
Peak_15931[gene=23881][PH=16][PH0=1.29][P=1.42e-04]	92052585	92052641	57	-	16	3'UTR	23881	G3bp2	MIPF0000065	mir- 212	mir-132	AACAGU	0.516833	0.56476	0.915138
Peak_4905[gene=83602][PH=16][PH0=0.47][P=1.00e-100]	91557185	91557221	37	-	16	3'UTR	83602	Gtf2a1	MIPF0000065	mir- 212	mir-132	CCUUGG	0.4965	0.60554	0.819929
Peak_20678[gene=18555][PH=16][PH0=1.25][P=3.13e-05]	20698654	20698705	52	+	16	3'UTR	18555	Cdk16	MIPF0000065	mir- 212	mir-132	CCUUGG	0.615833	0.90086	0.683606
Peak_5086[gene=621976][PH=16][PH0=1.29][P=1.42e-04]	41641175	41641213	39	+	16	3'UTR	621976	Tmem170b	MIPF0000065	mir- 212	mir-132	AACAGU	0.442333	0.83827	0.527674
Peak_15460[gene=14467][PH=16][PH0=0.44][P=1.00e-100]	129758000	129758080	81	+	16	3'UTR	14467	Gbas	MIPF0000065	mir- 212	mir-132	CCUUGG	0.0605	0.464135	0.13035
Peak_56[gene=109294][PH=16][PH0=0.27][P=1.00e-100]	11298524	11298563	40	+	16	3'UTR	109294	Prex2	MIPF0000065	mir- 212	mir-132	AACAGU	0.0188333	0.18856	0.0998798
Peak_15554[gene=231876][PH=16][PH0=0.28][P=1.00e-100]	144187559	144187617	59	+	16	3'UTR	231876	Lmtk2	MIPF0000065	mir- 212	mir-132	CCUUGG	0.000333333	0.17137	0.00194511
Peak_9745[gene=329002][PH=16][PH0=0.18][P=1.00e-100]	82596156	82596195	40	-	16	3'UTR	329002	Zfp236	MIPF0000065	mir- 212	mir-132	CCUUGG	0.000833333	0.848215	0.000982455
Peak_14860[gene=16561][PH=15][PH0=0.68][P=8.75e-07]	149177083	149177116	34	-	15	3'UTR	16561	Kif1b	MIPF0000065	mir- 212	mir-132	AACAGU	0.772	0.07017	11.0019
Peak_14914[gene=70673][PH=15][PH0=0.26][P=1.00e-100]	154320091	154320140	50	-	15	3'UTR	70673	Prdm16	MIPF0000065	mir- 212	mir-132	CCUUGG	0.9415	0.154895	6.07831
Peak_12943[gene=229663][PH=15][PH0=1.58][P=2.78e-02]	103056403	103056464	62	+	15	CDS	229663	Csde1	MIPF0000065	mir- 212	mir-132	CCUUGG	1	0.520315	1.92191
Peak_15581[gene=231915][PH=15][PH0=0.33][P=1.00e-100]	149201780	149201813	34	+	15	CDS	231915	Uspl1	MIPF0000065	mir- 212	mir-132	AACAGU	0.984167	0.559035	1.76047
Peak_14931[gene=20481][PH=15][PH0=0.94][P=4.01e-05]	155159509	155159545	37	-	15	CDS	20481	Ski	MIPF0000065	mir- 212	mir-132	CCUUGG	1	0.57291	1.74547
Peak_4316[gene=69675][PH=15][PH0=0.61][P=1.23e-07]	29999191	29999235	45	+	15	CDS	69675	Pxdn	MIPF0000065	mir- 212	mir-132	AACAGU	0.740333	0.45749	1.61825
Peak_3382[gene=66713][PH=15][PH0=0.37][P=1.00e-100]	20062729	20062774	46	-	15	3'UTR	66713	Actr2	MIPF0000065	mir- 212	mir-132	AACAGU	0.6375	0.416875	1.52924
Peak_16836[gene=54611][PH=15][PH0=0.08][P=1.00e-100]	141333725	141333777	53	+	15	intron	54611	Pde3a	MIPF0000065	mir- 212	mir-132	CCUUGG	0.108667	0.0736	1.47645
Peak_16688[gene=72895][PH=15][PH0=0.50][P=1.26e-08]	113150148	113150175	28	+	15	CDS	72895	Setd5	MIPF0000065	mir- 212	mir-132	AACAGU	0.527	0.369995	1.42434
Peak_13844[gene=22234][PH=15][PH0=0.52][P=6.92e-09]	59222257	59222305	49	+	15	3'UTR	22234	Ugcg	MIPF0000065	mir- 212	mir-132	CCUUGG	1	0.732055	1.36602
Peak_6941[gene=20683][PH=15][PH0=0.99][P=3.60e-05]	102433263	102433327	65	+	15	3'UTR	20683	Sp1	MIPF0000065	mir- 212	mir-132	AACAGU	0.912	0.703745	1.29592
Peak_775[gene=81898][PH=15][PH0=0.53][P=7.04e-09]	55019332	55019375	44	-	15	CDS||5'UTR	81898	Sf3b1	MIPF0000065	mir- 212	mir-132	CCUUGG	0.9995	0.78107	1.27965
Peak_4571[gene=18789][PH=15][PH0=0.60][P=5.19e-08]	105799692	105799760	69	+	15	CDS||5'UTR	18789	Papola	MIPF0000065	mir- 212	mir-132	CCUUGG	0.998833	0.806305	1.23878
Peak_15161[gene=16590][PH=15][PH0=0.23][P=1.00e-100]	75656652	75656689	38	+	15	3'UTR	16590	Kit	MIPF0000065	mir- 212	mir-132	AACAGU	0.687167	0.582395	1.1799
Peak_13472[gene=66921][PH=15][PH0=0.89][P=2.45e-06]	108903266	108903299	34	-	15	3'UTR	66921	Prpf38b	MIPF0000065	mir- 212	mir-132	AACAGU	1	0.936195	1.06815
Peak_8556[gene=50766][PH=15][PH0=0.11][P=1.00e-100]	78375785	78375832	48	+	15	3'UTR	50766	Crim1	MIPF0000065	mir- 212	mir-132	AACAGU	0.9985	0.972255	1.02699
Peak_6856[gene=77044][PH=15][PH0=0.37][P=1.00e-100]	96402689	96402760	72	+	15	3'UTR	77044	Arid2	MIPF0000065	mir- 212	mir-132	AACAGU	1	0.995905	1.00411
Peak_2538[gene=245944][PH=15][PH0=0.30][P=3.43e-09]	21320461	21320511	51	+	15	3'UTR	245944	Vps54	MIPF0000065	mir- 212	mir-132	AACAGU	0.613667	0.63123	0.972176
Peak_11570[gene=228836][PH=15][PH0=0.07][P=1.00e-100]	156763239	156763273	35	+	15	3'UTR	228836	Dlgap4	MIPF0000065	mir- 212	mir-132	CCUUGG	0.464	0.566355	0.819274
Peak_15670[gene=100499521][PH=15][PH0=0.03][P=1.00e-100]	23839775	23839823	49	-	15	3'UTR	100499521	Mir3471-1	MIPF0000065	mir- 212	mir-132	AACAGU	0.470667	0.582395	0.808157
Peak_15678[gene=66169][PH=15][PH0=0.35][P=1.00e-100]	23839775	23839823	49	-	15	3'UTR	66169	Tomm7	MIPF0000065	mir- 212	mir-132	AACAGU	0.470667	0.582395	0.808157
Peak_7980[gene=22195][PH=15][PH0=0.23][P=6.18e-09]	17153715	17153768	54	-	15	3'UTR	22195	Ube2l3	MIPF0000065	mir- 212	mir-132	CCUUGG	0.126	0.22399	0.562525
Peak_13021[gene=214137][PH=15][PH0=0.70][P=5.78e-07]	122015753	122015815	63	+	15	3'UTR	214137	Arhgap29	MIPF0000065	mir- 212	mir-132	AACAGU	0.169833	0.488215	0.347866
Peak_6890[gene=207214][PH=15][PH0=0.61][P=5.97e-08]	100013055	100013112	58	+	15	3'UTR	207214	Larp4	MIPF0000065	mir- 212	mir-132	AACAGU	0.045	0.30383	0.148109
Peak_6600[gene=66335][PH=15][PH0=0.26][P=1.27e-09]	38691983	38692031	49	+	15	3'UTR	66335	Atp6v1c1	MIPF0000065	mir- 212	mir-132	AACAGU	0.105167	0.88958	0.118221
Peak_8885[gene=12266][PH=15][PH0=1.57][P=1.66e-02]	57221892	57221946	55	-	15	CDS	12266	C3	MIPF0000065	mir- 212	mir-132	CCUUGG	0.0313333	0.33149	0.0945227
Peak_15754[gene=78558][PH=15][PH0=0.73][P=4.51e-07]	35652271	35652341	71	-	15	3'UTR	78558	Htra3	MIPF0000065	mir- 212	mir-132	CCUUGG	0.0035	0.040885	0.085606
Peak_15021[gene=16527][PH=15][PH0=1.53][P=1.88e-02]	30624189	30624273	85	+	15	3'UTR	16527	Kcnk3	MIPF0000065	mir- 212	mir-132	CCUUGG	0.000333333	0.004055	0.082203
Peak_9317[gene=15488][PH=15][PH0=0.73][P=1.13e-06]	50183265	50183297	33	+	15	CDS	15488	Hsd17b4	MIPF0000065	mir- 212	mir-132	AACAGU	0.0323333	0.418995	0.0771688
Peak_20282[gene=56506][PH=15][PH0=0.59][P=1.22e-08]	54545429	54545472	44	-	15	CDS||3'UTR	56506	Cib2	MIPF0000065	mir- 212	mir-132	CCUUGG	0.0136667	0.27308	0.0500464
Peak_2538[gene=245944][PH=15][PH0=0.30][P=3.43e-09]	21320461	21320511	51	+	15	3'UTR	245944	Vps54	MIPF0000065	mir- 212	mir-132	AACAGU	0.0203333	0.73543	0.0276482
Peak_4593[gene=26931][PH=15][PH0=0.18][P=5.66e-09]	110582511	110582556	46	+	15	3'UTR	26931	Ppp2r5c	MIPF0000065	mir- 212	mir-132	AACAGU	0.00416667	0.36012	0.0115702
Peak_21091[gene=27061][PH=15][PH0=0.45][P=1.24e-09]	73686307	73686373	67	-	15	3'UTR	27061	Bcap31	MIPF0000065	mir- 212	mir-132	AACAGU	0	0.006675	0
Peak_8007[gene=66664][PH=14][PH0=0.26][P=1.00e-100]	21934473	21934508	36	-	14	3'UTR	66664	Tmem41a	MIPF0000065	mir- 212	mir-132	CCUUGG	0.9795	0.116115	8.4356
Peak_12225[gene=228491][PH=14][PH0=0.86][P=2.43e-05]	114194779	114194847	69	-	14	3'UTR	228491	Zfp770	MIPF0000065	mir- 212	mir-132	CCUUGG	0.861833	0.129905	6.63434
Peak_17280[gene=21991][PH=14][PH0=1.48][P=1.13e-02]	124811012	124811057	46	-	14	3'UTR	21991	Tpi1	MIPF0000065	mir- 212	mir-132	CCUUGG	0.790167	0.163495	4.83297
Peak_11919[gene=14536][PH=14][PH0=0.15][P=1.00e-100]	38726284	38726342	59	-	14	3'UTR	14536	Nr6a1	MIPF0000065	mir- 212	mir-132	AACAGU	0.928833	0.23842	3.89579
Peak_17405[gene=664994][PH=14][PH0=0.70][P=3.56e-06]	4895368	4895417	50	+	14	CDS	664994	Isoc2a	MIPF0000065	mir- 212	mir-132	CCUUGG	0.999167	0.30646	3.26035
Peak_19803[gene=12040][PH=14][PH0=0.36][P=1.75e-12]	83953730	83953774	45	+	14	CDS	12040	Bckdhb	MIPF0000065	mir- 212	mir-132	AACAGU	0.998667	0.34559	2.88974
Peak_11490[gene=12497][PH=14][PH0=0.22][P=1.00e-100]	150771630	150771673	44	+	14	3'UTR	12497	Entpd6	MIPF0000065	mir- 212	mir-132	AACAGU	0.114167	0.044205	2.58266
Peak_2345[gene=71207][PH=14][PH0=1.03][P=5.01e-04]	95547033	95547099	67	-	14	3'UTR	71207	Nudt4	MIPF0000065	mir- 212	mir-132	AACAGU	0.980833	0.447765	2.19051
Peak_13927[gene=18027][PH=14][PH0=0.63][P=2.45e-05]	98116116	98116159	44	+	14	3'UTR	18027	Nfia	MIPF0000065	mir- 212	mir-132	AACAGU	0.758	0.363535	2.08508
Peak_20898[gene=110651][PH=14][PH0=0.13][P=6.38e-09]	159332153	159332186	34	+	14	CDS	110651	Rps6ka3	MIPF0000065	mir- 212	mir-132	CCUUGG	1	0.52163	1.91707
Peak_16417[gene=17294][PH=14][PH0=0.56][P=1.41e-07]	30748034	30748090	57	+	14	3'UTR	17294	Mest	MIPF0000065	mir- 212	mir-132	AACAGU	0.745833	0.389725	1.91374
Peak_5480[gene=20238][PH=14][PH0=0.20][P=1.00e-100]	45550697	45550738	42	-	14	3'UTR	20238	Atxn1	MIPF0000065	mir- 212	mir-132	AACAGU	0.667333	0.41444	1.6102
Peak_17948[gene=232947][PH=14][PH0=0.33][P=1.31e-09]	19531366	19531421	56	-	14	3'UTR	232947	Ppp1r37	MIPF0000065	mir- 212	mir-132	CCUUGG	0.408333	0.256965	1.58906
Peak_2745[gene=268420][PH=14][PH0=1.05][P=8.24e-04]	60555127	60555158	32	+	14	3'UTR	268420	Alkbh5	MIPF0000065	mir- 212	mir-132	AACAGU	0.977333	0.64959	1.50454
Peak_18181[gene=269951][PH=14][PH0=0.85][P=4.91e-05]	80098829	80098874	46	-	14	CDS	269951	Idh2	MIPF0000065	mir- 212	mir-132	CCUUGG	0.666333	0.50762	1.31266
Peak_20894[gene=20591][PH=14][PH0=0.31][P=1.00e-100]	152273220	152273264	45	+	14	3'UTR	20591	Kdm5c	MIPF0000065	mir- 212	mir-132	CCUUGG	1	0.810745	1.23343
Peak_16417[gene=17294][PH=14][PH0=0.56][P=1.41e-07]	30748034	30748090	57	+	14	3'UTR	17294	Mest	MIPF0000065	mir- 212	mir-132	AACAGU	0.450167	0.384295	1.17141
Peak_561[gene=98193][PH=14][PH0=0.40][P=6.04e-09]	172195374	172195435	62	+	14	3'UTR	98193	Dcaf8	MIPF0000065	mir- 212	mir-132	AACAGU	1	0.86199	1.16011
Peak_7635[gene=77446][PH=14][PH0=0.77][P=5.32e-05]	33738587	33738646	60	+	14	CDS	77446	Heg1	MIPF0000065	mir- 212	mir-132	AACAGU	0.6445	0.57251	1.12574
Peak_11325[gene=14827][PH=14][PH0=0.42][P=2.06e-09]	121437803	121437845	43	+	14	3'UTR	14827	Pdia3	MIPF0000065	mir- 212	mir-132	AACAGU	0.997833	0.903465	1.10445
Peak_11325[gene=14827][PH=14][PH0=0.42][P=2.06e-09]	121437803	121437845	43	+	14	3'UTR	14827	Pdia3	MIPF0000065	mir- 212	mir-132	AACAGU	1	0.92427	1.08193
Peak_13074[gene=11522][PH=14][PH0=0.45][P=7.58e-09]	138286814	138286849	36	+	14	CDS	11522	Adh1	MIPF0000065	mir- 212	mir-132	CCUUGG	0.838667	0.821565	1.02082
Peak_5619[gene=218397][PH=14][PH0=0.32][P=6.23e-09]	85215516	85215548	33	-	14	3'UTR	218397	Rasa1	MIPF0000065	mir- 212	mir-132	AACAGU	0.9995	0.980335	1.01955
Peak_7714[gene=56490][PH=14][PH0=0.37][P=3.41e-08]	43620047	43620104	58	+	14	exon_unclassified	56490	Zbtb20	MIPF0000065	mir- 212	mir-132	AACAGU	1	0.998465	1.00154
Peak_1903[gene=216345][PH=14][PH0=0.42][P=9.95e-09]	115432631	115432658	28	+	14	3'UTR	216345	Zfc3h1	MIPF0000065	mir- 212	mir-132	AACAGU	1	0.99996	1.00004
Peak_561[gene=98193][PH=14][PH0=0.40][P=6.04e-09]	172195374	172195435	62	+	14	3'UTR	98193	Dcaf8	MIPF0000065	mir- 212	mir-132	AACAGU	0.700333	0.744915	0.940152
Peak_2691[gene=216742][PH=14][PH0=0.72][P=2.44e-05]	54516058	54516090	33	+	14	3'UTR	216742	Fnip1	MIPF0000065	mir- 212	mir-132	AACAGU	0.3025	0.35088	0.862118
Peak_3472[gene=108645][PH=14][PH0=0.78][P=1.32e-05]	40682559	40682618	60	-	14	CDS	108645	Mat2b	MIPF0000065	mir- 212	mir-132	AACAGU	0.6585	0.799705	0.823429
Peak_2095[gene=215951][PH=14][PH0=0.13][P=1.00e-100]	42313100	42313166	67	-	14	3'UTR	215951	Lace1	MIPF0000065	mir- 212	mir-132	AACAGU	0.00483333	0.018315	0.2639
Peak_12928[gene=66641][PH=14][PH0=0.84][P=1.66e-05]	103002961	103002998	38	+	14	3'UTR	66641	Sike1	MIPF0000065	mir- 212	mir-132	AACAGU	0.0223333	0.10464	0.21343
Peak_18777[gene=14766][PH=14][PH0=0.24][P=1.55e-09]	95012865	95012922	58	+	14	CDS	14766	Gpr56	MIPF0000065	mir- 212	mir-132	CCUUGG	0.0835	0.52904	0.157833
Peak_10384[gene=100217439][PH=14][PH0=0.09][P=1.00e-100]	36733109	36733152	44	-	14	3'UTR	53412	Ppp1r3c	MIPF0000065	mir- 212	mir-132	CCUUGG	0.04	0.310305	0.128905
Peak_9290[gene=70640][PH=14][PH0=0.52][P=1.55e-07]	44419222	44419310	89	+	14	3'UTR	70640	Dcp2	MIPF0000065	mir- 212	mir-132	AACAGU	0.0495	0.554295	0.0893026
Peak_18667[gene=326618][PH=14][PH0=0.46][P=1.33e-08]	72151827	72151855	29	+	14	3'UTR	326618	Tpm4	MIPF0000065	mir- 212	mir-132	AACAGU	0.0258333	0.713665	0.0361981
Peak_20004[gene=67095][PH=14][PH0=0.31][P=7.39e-09]	121474493	121474535	43	+	14	3'UTR	67095	Trak1	MIPF0000065	mir- 212	mir-132	CCUUGG	0.00283333	0.12066	0.023482
Peak_8467[gene=224796][PH=14][PH0=0.37][P=7.63e-09]	44276019	44276073	55	+	14	3'UTR	224796	Clic5	MIPF0000065	mir- 212	mir-132	CCUUGG	0.0045	0.22448	0.0200463
Peak_9468[gene=67988][PH=14][PH0=0.35][P=1.00e-100]	90541705	90541741	37	+	14	3'UTR	67988	Tmx3	MIPF0000065	mir- 212	mir-132	AACAGU	0.000666667	0.062425	0.0106795
Peak_19680[gene=70784][PH=13][PH0=1.17][P=2.71e-02]	65412176	65412237	62	+	13	3'UTR	70784	Rasl12	MIPF0000065	mir- 212	mir-132	AACAGU	0.174167	0.0112	15.5506
Peak_16169[gene=20778][PH=13][PH0=0.27][P=1.75e-12]	125287379	125287419	41	-	13	CDS	20778	Scarb1	MIPF0000065	mir- 212	mir-132	AACAGU	1	0.25345	3.94555
Peak_3539[gene=72729][PH=13][PH0=0.15][P=1.00e-100]	54718077	54718121	45	-	13	3'UTR	72729	Cdc42se2	MIPF0000065	mir- 212	mir-132	CCUUGG	0.127667	0.03408	3.74609
Peak_7921[gene=12914][PH=13][PH0=0.34][P=5.39e-08]	4096083	4096119	37	-	13	CDS	12914	Crebbp	MIPF0000065	mir- 212	mir-132	AACAGU	0.999833	0.343545	2.91034
Peak_11554[gene=60525][PH=13][PH0=0.41][P=3.58e-07]	155562693	155562742	50	+	13	3'UTR	60525	Acss2	MIPF0000065	mir- 212	mir-132	AACAGU	0.651333	0.2303	2.8282
Peak_15340[gene=74585][PH=13][PH0=0.18][P=1.00e-100]	115097455	115097501	47	+	13	3'UTR	74585	Sppl3	MIPF0000065	mir- 212	mir-132	AACAGU	0.996667	0.36513	2.72962
Peak_10174[gene=319322][PH=13][PH0=0.48][P=7.90e-07]	5274291	5274336	46	-	13	3'UTR	319322	Sf3b2	MIPF0000065	mir- 212	mir-132	CCUUGG	1	0.376215	2.65805
Peak_16047[gene=330171][PH=13][PH0=0.72][P=8.36e-05]	114368950	114369019	70	-	13	CDS	330171	Kctd10	MIPF0000065	mir- 212	mir-132	CCUUGG	0.9965	0.4222	2.36026
Peak_11925[gene=67857][PH=13][PH0=0.40][P=8.60e-08]	39206668	39206706	39	-	13	CDS	67857	Ppp6c	MIPF0000065	mir- 212	mir-132	AACAGU	0.9995	0.454485	2.19919
Peak_14419[gene=21894][PH=13][PH0=0.88][P=1.78e-03]	43553474	43553538	65	-	13	CDS	21894	Tln1	MIPF0000065	mir- 212	mir-132	CCUUGG	1	0.45678	2.18924
Peak_15905[gene=29817][PH=13][PH0=0.23][P=1.00e-100]	77355565	77355660	96	-	13	CDS	29817	Igfbp7	MIPF0000065	mir- 212	mir-132	CCUUGG	1	0.49133	2.03529
Peak_15905[gene=29817][PH=13][PH0=0.23][P=1.00e-100]	77355565	77355660	96	-	13	CDS	29817	Igfbp7	MIPF0000065	mir- 212	mir-132	CCUUGG	1	0.49222	2.03161
Peak_15447[gene=78894][PH=13][PH0=0.76][P=4.19e-04]	125503578	125503616	39	+	13	CDS	78894	Aacs	MIPF0000065	mir- 212	mir-132	CCUUGG	0.501	0.25028	2.00176
Peak_12054[gene=11909][PH=13][PH0=0.53][P=7.92e-06]	73873672	73873721	50	-	13	5'UTR	11909	Atf2	MIPF0000065	mir- 212	mir-132	AACAGU	0.9985	0.56385	1.77086
Peak_11219[gene=13046][PH=13][PH0=0.72][P=3.75e-04]	91017950	91017980	31	+	13	3'UTR	13046	Celf1	MIPF0000065	mir- 212	mir-132	AACAGU	1	0.576075	1.73589
Peak_20548[gene=81000][PH=13][PH0=0.21][P=1.00e-100]	106688579	106688653	75	-	13	3'UTR	81000	Rad54l2	MIPF0000065	mir- 212	mir-132	AACAGU	0.999833	0.582005	1.71791
Peak_18274[gene=19347][PH=13][PH0=0.39][P=1.78e-07]	109893849	109893904	56	-	13	3'UTR	19347	Dennd5a	MIPF0000065	mir- 212	mir-132	AACAGU	0.999667	0.60853	1.64276
Peak_33[gene=76187][PH=13][PH0=0.95][P=4.15e-03]	9566893	9566928	36	+	13	CDS	76187	Adhfe1	MIPF0000065	mir- 212	mir-132	CCUUGG	0.936	0.59887	1.56294
Peak_14573[gene=242585][PH=13][PH0=0.12][P=1.00e-100]	103213179	103213210	32	-	13	CDS	242585	Slc35d1	MIPF0000065	mir- 212	mir-132	AACAGU	1	0.640365	1.56161
Peak_14455[gene=11303][PH=13][PH0=0.71][P=5.11e-04]	53034033	53034079	47	-	13	CDS	11303	Abca1	MIPF0000065	mir- 212	mir-132	CCUUGG	1	0.65244	1.53271
Peak_19107[gene=50768][PH=13][PH0=0.36][P=3.20e-07]	36584561	36584621	61	-	13	CDS	50768	Dlc1	MIPF0000065	mir- 212	mir-132	CCUUGG	0.993667	0.694125	1.43154
Peak_14608[gene=20280][PH=13][PH0=0.28][P=3.11e-09]	108105082	108105145	64	-	13	CDS	20280	Scp2	MIPF0000065	mir- 212	mir-132	AACAGU	1	0.701905	1.42469
Peak_9549[gene=27528][PH=13][PH0=0.76][P=2.44e-04]	33437289	33437359	71	-	13	3'UTR	27528	D0H4S114	MIPF0000065	mir- 212	mir-132	AACAGU	1	0.747455	1.33787
Peak_1764[gene=208266][PH=13][PH0=0.78][P=5.24e-04]	80790643	80790731	89	+	13	CDS||5'UTR	208266	Dot1l	MIPF0000065	mir- 212	mir-132	CCUUGG	0.8085	0.63907	1.26512
Peak_9549[gene=27528][PH=13][PH0=0.76][P=2.44e-04]	33437289	33437359	71	-	13	3'UTR	27528	D0H4S114	MIPF0000065	mir- 212	mir-132	AACAGU	0.8945	0.738	1.21206
Peak_18748[gene=109151][PH=13][PH0=0.26][P=1.00e-100]	91053214	91053277	64	+	13	3'UTR	109151	Chd9	MIPF0000065	mir- 212	mir-132	CCUUGG	1	0.859715	1.16318
Peak_2401[gene=69181][PH=13][PH0=0.89][P=6.07e-04]	118859362	118859444	83	-	13	3'UTR	69181	Dyrk2	MIPF0000065	mir- 212	mir-132	AACAGU	0.983667	0.84645	1.16211
Peak_13783[gene=21812][PH=13][PH0=0.35][P=3.85e-08]	47402863	47402906	44	+	13	CDS	21812	Tgfbr1	MIPF0000065	mir- 212	mir-132	AACAGU	0.839667	0.77687	1.08083
Peak_20474[gene=68861][PH=13][PH0=0.70][P=7.44e-05]	94517945	94517986	42	-	13	3'UTR	68861	1190002N15Rik	MIPF0000065	mir- 212	mir-132	AACAGU	1	0.9424	1.06112
Peak_8897[gene=224938][PH=13][PH0=0.34][P=2.54e-08]	64281133	64281185	53	-	13	3'UTR	224938	Pja2	MIPF0000065	mir- 212	mir-132	AACAGU	1	0.97375	1.02696
Peak_7174[gene=239528][PH=13][PH0=0.55][P=1.54e-05]	73106074	73106104	31	-	13	3'UTR	239528	Eif2c2	MIPF0000065	mir- 212	mir-132	AACAGU	1	0.988885	1.01124
Peak_6543[gene=16880][PH=13][PH0=0.72][P=3.50e-04]	7194751	7194803	53	+	13	3'UTR	16880	Lifr	MIPF0000065	mir- 212	mir-132	AACAGU	0.0736667	0.08192	0.899251
Peak_18781[gene=12562][PH=13][PH0=0.77][P=5.01e-04]	104129215	104129280	66	+	13	CDS	12562	Cdh5	MIPF0000065	mir- 212	mir-132	AACAGU	0.497333	0.607155	0.819121
Peak_7344[gene=16564][PH=13][PH0=0.09][P=1.00e-100]	90933536	90933590	55	-	13	3'UTR	16564	Kif21a	MIPF0000065	mir- 212	mir-132	AACAGU	0.5815	0.950295	0.611915
Peak_14730[gene=94242][PH=13][PH0=0.58][P=3.63e-06]	130167995	130168053	59	-	13	CDS	94242	Tinagl1	MIPF0000065	mir- 212	mir-132	CCUUGG	0.309333	0.55388	0.558484
Peak_5532[gene=66890][PH=13][PH0=1.06][P=1.04e-02]	55345723	55345788	66	-	13	3'UTR	66890	Lman2	MIPF0000065	mir- 212	mir-132	AACAGU	0.00333333	0.00818	0.407498
Peak_5188[gene=18212][PH=13][PH0=0.13][P=1.35e-08]	58932203	58932278	76	+	13	3'UTR	18212	Ntrk2	MIPF0000065	mir- 212	mir-132	CCUUGG	0.172	0.429435	0.400526
Peak_17467[gene=243905][PH=13][PH0=0.48][P=1.32e-06]	30026015	30026061	47	+	13	3'UTR	243905	Zfp568	MIPF0000065	mir- 212	mir-132	CCUUGG	0.0601667	0.21188	0.283966
Peak_10979[gene=70296][PH=13][PH0=0.75][P=1.55e-04]	30151779	30151839	61	+	13	3'UTR	70296	Tbc1d13	MIPF0000065	mir- 212	mir-132	CCUUGG	0.0245	0.145235	0.168692
Peak_16820[gene=13730][PH=13][PH0=0.45][P=2.71e-07]	135381892	135381922	31	+	13	3'UTR	13730	Emp1	MIPF0000065	mir- 212	mir-132	CCUUGG	0.0215	0.17399	0.12357
Peak_7958[gene=223978][PH=13][PH0=0.19][P=4.40e-09]	11805059	11805138	80	-	13	3'UTR	223978	Cpped1	MIPF0000065	mir- 212	mir-132	AACAGU	0.0005	0.00807	0.0619579
Peak_18552[gene=244373][PH=13][PH0=1.05][P=7.40e-03]	27039208	27039241	34	+	13	3'UTR	244373	Erlin2	MIPF0000065	mir- 212	mir-132	CCUUGG	0.00716667	0.21973	0.0326158
Peak_18785[gene=12562][PH=13][PH0=0.77][P=5.01e-04]	104143099	104143163	65	+	13	3'UTR	12562	Cdh5	MIPF0000065	mir- 212	mir-132	CCUUGG	0.000333333	0.030955	0.0107683
Peak_20914[gene=108012][PH=13][PH0=0.14][P=2.02e-09]	163927832	163927869	38	+	13	3'UTR	108012	Ap1s2	MIPF0000065	mir- 212	mir-132	AACAGU	0.00233333	0.414325	0.00563165
Peak_10267[gene=271564][PH=13][PH0=0.27][P=1.75e-12]	16664868	16664906	39	-	13	CDS||5'UTR	271564	Vps13a	MIPF0000065	mir- 212	mir-132	AACAGU	0.002	0.567555	0.00352389
Peak_2737[gene=66771][PH=13][PH0=0.42][P=2.12e-07]	60442453	60442495	43	+	13	3'UTR	66771	4933439F18Rik	MIPF0000065	mir- 212	mir-132	CCUUGG	0.000166667	0.16048	0.00103855
Peak_17183[gene=20917][PH=12][PH0=0.08][P=1.00e-100]	95474454	95474489	36	-	12	3'UTR	20917	Suclg2	MIPF0000065	mir- 212	mir-132	AACAGU	0.917333	0.147635	6.21352
Peak_9997[gene=76073][PH=12][PH0=0.12][P=1.00e-100]	36434585	36434629	45	+	12	CDS	76073	Pcgf5	MIPF0000065	mir- 212	mir-132	CCUUGG	0.993333	0.46958	2.11537
Peak_20895[gene=20591][PH=12][PH0=0.31][P=2.55e-07]	152273546	152273579	34	+	12	3'UTR	20591	Kdm5c	MIPF0000065	mir- 212	mir-132	AACAGU	0.993	0.57396	1.73009
Peak_8736[gene=106504][PH=12][PH0=0.54][P=1.17e-04]	28971311	28971354	44	-	12	3'UTR	106504	Stk38	MIPF0000065	mir- 212	mir-132	AACAGU	0.928833	0.53804	1.72633
Peak_9919[gene=226016][PH=12][PH0=0.60][P=3.36e-04]	21680981	21681038	58	+	12	CDS||3'UTR	226016	Fam108b	MIPF0000065	mir- 212	mir-132	AACAGU	1	0.58456	1.71069
Peak_13381[gene=75137][PH=12][PH0=0.28][P=1.20e-07]	95761465	95761495	31	-	12	3'UTR	75137	Rprd2	MIPF0000065	mir- 212	mir-132	AACAGU	0.998333	0.59625	1.67435
Peak_15612[gene=11496][PH=12][PH0=0.01][P=1.00e-100]	8078629	8078678	50	-	12	CDS||3'UTR	11496	Adam22	MIPF0000065	mir- 212	mir-132	AACAGU	1	0.70176	1.42499
Peak_5100[gene=218203][PH=12][PH0=0.60][P=2.18e-04]	45406607	45406635	29	+	12	CDS	218203	Mylip	MIPF0000065	mir- 212	mir-132	CCUUGG	1	0.71468	1.39923
Peak_922[gene=245860][PH=12][PH0=0.61][P=1.45e-04]	75181764	75181802	39	-	12	3'UTR	245860	Atg9a	MIPF0000065	mir- 212	mir-132	CCUUGG	1	0.756435	1.32199
Peak_2184[gene=68778][PH=12][PH0=0.22][P=2.77e-08]	75509663	75509720	58	-	12	CDS	68778	1110038D17Rik	MIPF0000065	mir- 212	mir-132	CCUUGG	1	0.75813	1.31903
Peak_497[gene=381305][PH=12][PH0=0.49][P=6.92e-05]	160971889	160971922	34	+	12	3'UTR	381305	Rc3h1	MIPF0000065	mir- 212	mir-132	AACAGU	0.894	0.69863	1.27965
Peak_9071[gene=16210][PH=12][PH0=0.78][P=4.16e-03]	12992811	12992876	66	+	12	3'UTR	16210	Impact	MIPF0000065	mir- 212	mir-132	AACAGU	1	0.827185	1.20892
Peak_8782[gene=224703][PH=12][PH0=0.35][P=7.16e-07]	33709818	33709883	66	-	12	CDS	224703	2019-03-02	MIPF0000065	mir- 212	mir-132	AACAGU	1	0.83324	1.20013
Peak_4904[gene=83602][PH=12][PH0=0.47][P=2.22e-05]	91556927	91556996	70	-	12	3'UTR	83602	Gtf2a1	MIPF0000065	mir- 212	mir-132	AACAGU	1	0.83358	1.19964
Peak_7691[gene=56637][PH=12][PH0=0.39][P=1.25e-05]	38241577	38241610	34	+	12	3'UTR	56637	Gsk3b	MIPF0000065	mir- 212	mir-132	AACAGU	0.9995	0.833225	1.19956
Peak_8782[gene=224703][PH=12][PH0=0.35][P=7.16e-07]	33709818	33709883	66	-	12	CDS	224703	2019-03-02	MIPF0000065	mir- 212	mir-132	CCUUGG	0.837667	0.762675	1.09833
Peak_9713[gene=69597][PH=12][PH0=0.57][P=2.57e-04]	67429095	67429141	47	-	12	CDS	69597	Afg3l2	MIPF0000065	mir- 212	mir-132	CCUUGG	0.999167	0.918505	1.08782
Peak_12081[gene=22138][PH=12][PH0=0.64][P=6.47e-03]	76791627	76791660	34	-	12	CDS	22138	Ttn	MIPF0000065	mir- 212	mir-132	CCUUGG	0.968833	0.932895	1.03852
Peak_9139[gene=67869][PH=12][PH0=0.78][P=4.02e-03]	35616393	35616427	35	+	12	3'UTR	67869	Paip2	MIPF0000065	mir- 212	mir-132	AACAGU	1	0.989495	1.01062
Peak_7627[gene=22661][PH=12][PH0=0.29][P=3.08e-07]	33501181	33501221	41	+	12	3'UTR	22661	Zfp148	MIPF0000065	mir- 212	mir-132	AACAGU	1	0.99683	1.00318
Peak_18310[gene=20679][PH=12][PH0=0.10][P=2.36e-08]	115476671	115476729	59	-	12	3'UTR	20679	Sox6	MIPF0000065	mir- 212	mir-132	AACAGU	1	0.99856	1.00144
Peak_20397[gene=68178][PH=12][PH0=0.40][P=1.62e-05]	71628176	71628224	49	-	12	3'UTR	68178	Cgnl1	MIPF0000065	mir- 212	mir-132	CCUUGG	0.00166667	0.001665	1.001
Peak_19099[gene=50768][PH=12][PH0=0.36][P=1.06e-05]	36572722	36572816	95	-	12	CDS	50768	Dlc1	MIPF0000065	mir- 212	mir-132	CCUUGG	0.7385	0.763575	0.967161
Peak_19302[gene=23802][PH=12][PH0=0.28][P=8.03e-08]	93971972	93972007	36	-	12	3'UTR	23802	Amfr	MIPF0000065	mir- 212	mir-132	AACAGU	0.700167	0.872515	0.802469
Peak_10867[gene=209378][PH=12][PH0=0.28][P=1.76e-07]	10251961	10252066	106	+	12	3'UTR	209378	Itih5	MIPF0000065	mir- 212	mir-132	CCUUGG	0.00233333	0.00732	0.318761
Peak_12293[gene=20638][PH=12][PH0=0.62][P=1.17e-04]	130171647	130171697	51	-	12	3'UTR	20638	Snrpb	MIPF0000065	mir- 212	mir-132	AACAGU	0.0201667	0.571025	0.0353166
Peak_14583[gene=329910][PH=12][PH0=0.88][P=4.28e-02]	106746223	106746279	57	-	12	3'UTR	329910	Acot11	MIPF0000065	mir- 212	mir-132	CCUUGG	0.00266667	0.272345	0.0097915
Peak_12861[gene=99650][PH=12][PH0=0.37][P=3.81e-07]	90062078	90062117	40	+	12	3'UTR	99650	4933434E20Rik	MIPF0000065	mir- 212	mir-132	CCUUGG	0.0005	0.123295	0.00405531
Peak_3665[gene=24070][PH=12][PH0=0.85][P=3.07e-03]	69656929	69656963	35	-	12	3'UTR	24070	Mpdu1	MIPF0000065	mir- 212	mir-132	CCUUGG	0.000333333	0.178255	0.00186998
Peak_16040[gene=231637][PH=12][PH0=0.11][P=1.00e-100]	113942258	113942328	71	-	12	CDS	231637	Ssh1	MIPF0000065	mir- 212	mir-132	CCUUGG	0.0005	0.318415	0.00157028
Peak_18814[gene=244631][PH=11][PH0=0.32][P=8.30e-06]	105931115	105931203	89	+	11	3'UTR	244631	Pskh1	MIPF0000065	mir- 212	mir-132	CCUUGG	0.973167	0.26917	3.61544
Peak_14300[gene=18201][PH=11][PH0=0.20][P=9.91e-08]	6409112	6409147	36	-	11	CDS	18201	Nsmaf	MIPF0000065	mir- 212	mir-132	AACAGU	0.988667	0.278325	3.5522
Peak_5833[gene=328365][PH=11][PH0=0.29][P=1.68e-05]	25650555	25650602	48	+	11	CDS	328365	Zmiz1	MIPF0000065	mir- 212	mir-132	CCUUGG	1	0.326955	3.05852
Peak_15768[gene=320661][PH=11][PH0=0.62][P=2.46e-02]	36602009	36602088	80	-	11	3'UTR	320661	D5Ertd579e	MIPF0000065	mir- 212	mir-132	CCUUGG	0.999333	0.358405	2.78828
Peak_5673[gene=68927][PH=11][PH0=0.18][P=1.25e-08]	99329952	99329997	46	-	11	CDS	68927	Ptcd2	MIPF0000065	mir- 212	mir-132	AACAGU	0.974333	0.4138	2.3546
Peak_4224[gene=66840][PH=11][PH0=0.26][P=7.92e-07]	121327255	121327294	40	-	11	3'UTR	66840	Wdr45l	MIPF0000065	mir- 212	mir-132	AACAGU	0.999833	0.487645	2.05033
Peak_20641[gene=22284][PH=11][PH0=0.51][P=3.57e-03]	13151325	13151441	117	+	11	CDS	22284	Usp9x	MIPF0000065	mir- 212	mir-132	CCUUGG	1	0.529765	1.88763
Peak_3928[gene=16211][PH=11][PH0=0.48][P=5.16e-04]	97175755	97175807	53	-	11	CDS||5'UTR	16211	Kpnb1	MIPF0000065	mir- 212	mir-132	CCUUGG	1	0.55551	1.80015
Peak_3842[gene=77864][PH=11][PH0=0.45][P=5.50e-04]	86940117	86940166	50	-	11	3'UTR	77864	Ypel2	MIPF0000065	mir- 212	mir-132	AACAGU	0.835167	0.467105	1.78796
Peak_18769[gene=107566][PH=11][PH0=0.77][P=1.97e-02]	94673701	94673774	74	+	11	3'UTR	107566	Arl2bp	MIPF0000065	mir- 212	mir-132	AACAGU	0.755833	0.426535	1.77203
Peak_19708[gene=320528][PH=11][PH0=0.23][P=1.05e-06]	67965531	67965569	39	+	11	CDS	320528	Vps13c	MIPF0000065	mir- 212	mir-132	AACAGU	0.808833	0.478465	1.69048
Peak_20631[gene=70495][PH=11][PH0=0.17][P=8.53e-09]	12616679	12616714	36	+	11	3'UTR	70495	Atp6ap2	MIPF0000065	mir- 212	mir-132	AACAGU	0.913333	0.576475	1.58434
Peak_14707[gene=214150][PH=11][PH0=0.17][P=2.59e-08]	126343356	126343399	44	-	11	3'UTR	214150	Eif2c3	MIPF0000065	mir- 212	mir-132	AACAGU	0.995667	0.631075	1.57773
Peak_14672[gene=12331][PH=11][PH0=0.34][P=1.16e-05]	122864606	122864633	28	-	11	CDS	12331	Cap1	MIPF0000065	mir- 212	mir-132	AACAGU	0.940833	0.601315	1.56463
Peak_14707[gene=214150][PH=11][PH0=0.17][P=2.59e-08]	126343356	126343399	44	-	11	3'UTR	214150	Eif2c3	MIPF0000065	mir- 212	mir-132	AACAGU	0.912667	0.59353	1.53769
Peak_17484[gene=53896][PH=11][PH0=0.43][P=8.32e-05]	35195110	35195137	28	+	11	CDS	53896	Slc7a10	MIPF0000065	mir- 212	mir-132	CCUUGG	0.982167	0.64441	1.52413
Peak_3934[gene=108083][PH=11][PH0=0.36][P=2.78e-05]	97715208	97715248	41	-	11	3'UTR	108083	Pip4k2b	MIPF0000065	mir- 212	mir-132	AACAGU	1	0.731035	1.36792
Peak_15203[gene=381650][PH=11][PH0=0.33][P=3.73e-06]	91970155	91970196	42	+	11	exon_unclassified	381650	Thap6	MIPF0000065	mir- 212	mir-132	CCUUGG	0.226333	0.17106	1.32312
Peak_495[gene=381305][PH=11][PH0=0.49][P=1.55e-03]	160951652	160951708	57	+	11	CDS	381305	Rc3h1	MIPF0000065	mir- 212	mir-132	CCUUGG	0.995333	0.764235	1.30239
Peak_15585[gene=381694][PH=11][PH0=0.06][P=1.00e-100]	149759450	149759479	30	+	11	CDS	381694	B3galtl	MIPF0000065	mir- 212	mir-132	CCUUGG	0.641	0.49886	1.28493
Peak_20553[gene=81000][PH=11][PH0=0.21][P=2.78e-07]	106722762	106722820	59	-	11	CDS	81000	Rad54l2	MIPF0000065	mir- 212	mir-132	CCUUGG	0.999167	0.78141	1.27867
Peak_8349[gene=80748][PH=11][PH0=0.21][P=8.37e-08]	29282069	29282145	77	+	11	CDS	80748	BC004004	MIPF0000065	mir- 212	mir-132	AACAGU	0.999833	0.803465	1.2444
Peak_7936[gene=74022][PH=11][PH0=0.40][P=1.07e-04]	5018964	5018996	33	-	11	CDS	74022	Glyr1	MIPF0000065	mir- 212	mir-132	CCUUGG	0.997833	0.80257	1.2433
Peak_17848[gene=360216][PH=11][PH0=0.45][P=3.20e-04]	132950337	132950376	40	+	11	CDS	360216	Zranb1	MIPF0000065	mir- 212	mir-132	CCUUGG	1	0.81646	1.2248
Peak_10145[gene=16973][PH=11][PH0=0.12][P=1.00e-100]	3659471	3659517	47	-	11	CDS	16973	Lrp5	MIPF0000065	mir- 212	mir-132	CCUUGG	0.997333	0.816595	1.22133
Peak_1227[gene=11931][PH=11][PH0=0.26][P=6.74e-07]	164437821	164437881	61	-	11	3'UTR	11931	Atp1b1	MIPF0000065	mir- 212	mir-132	CCUUGG	1	0.84552	1.1827
Peak_4951[gene=217837][PH=11][PH0=0.63][P=4.50e-02]	102573961	102574016	56	-	11	CDS	217837	Itpk1	MIPF0000065	mir- 212	mir-132	AACAGU	0.808333	0.70684	1.14359
Peak_41[gene=170755][PH=11][PH0=0.20][P=1.65e-07]	9899176	9899211	36	+	11	3'UTR	170755	Sgk3	MIPF0000065	mir- 212	mir-132	AACAGU	1	0.874735	1.1432
Peak_17776[gene=233812][PH=11][PH0=0.24][P=7.15e-07]	120732806	120732896	91	+	11	3'UTR	233812	BC030336	MIPF0000065	mir- 212	mir-132	AACAGU	0.998833	0.882785	1.13146
Peak_8040[gene=100316676][PH=11][PH0=0.05][P=1.00e-100]	31254597	31254634	38	-	11	3'UTR	66849	Ppp1r2	MIPF0000065	mir- 212	mir-132	AACAGU	0.999667	0.898465	1.11264
Peak_8049[gene=66849][PH=11][PH0=0.41][P=9.10e-05]	31254597	31254634	38	-	11	3'UTR	66849	Ppp1r2	MIPF0000065	mir- 212	mir-132	AACAGU	0.999667	0.898465	1.11264
Peak_8776[gene=76936][PH=11][PH0=0.51][P=1.33e-03]	33646265	33646345	81	-	11	3'UTR	76936	Hnrnpm	MIPF0000065	mir- 212	mir-132	AACAGU	0.979833	0.88217	1.11071
Peak_18005[gene=60595][PH=11][PH0=0.50][P=2.23e-03]	28905303	28905341	39	-	11	CDS	60595	Actn4	MIPF0000065	mir- 212	mir-132	CCUUGG	1	0.905405	1.10448
Peak_4682[gene=58185][PH=11][PH0=0.76][P=2.99e-02]	26444755	26444854	100	-	11	3'UTR	58185	Rsad2	MIPF0000065	mir- 212	mir-132	CCUUGG	0.00966667	0.00911	1.06111
Peak_13064[gene=66105][PH=11][PH0=0.64][P=1.11e-02]	135466499	135466539	41	+	11	3'UTR	66105	Ube2d3	MIPF0000065	mir- 212	mir-132	AACAGU	1	0.96472	1.03657
Peak_19217[gene=93762][PH=11][PH0=0.25][P=7.30e-07]	80700978	80701022	45	-	11	3'UTR	93762	Smarca5	MIPF0000065	mir- 212	mir-132	AACAGU	1	0.97468	1.02598
Peak_282[gene=15463][PH=11][PH0=0.21][P=1.54e-07]	82895105	82895165	61	+	11	3'UTR	15463	Agfg1	MIPF0000065	mir- 212	mir-132	AACAGU	1	0.9867	1.01348
Peak_1165[gene=19775][PH=11][PH0=0.10][P=5.90e-09]	155275763	155275827	65	-	11	3'UTR	19775	Xpr1	MIPF0000065	mir- 212	mir-132	AACAGU	1	0.997515	1.00249
Peak_18309[gene=20679][PH=11][PH0=0.10][P=2.36e-08]	115476555	115476610	56	-	11	3'UTR	20679	Sox6	MIPF0000065	mir- 212	mir-132	AACAGU	1	0.999845	1.00016
Peak_4298[gene=211914][PH=11][PH0=0.07][P=6.60e-09]	21267840	21267872	33	+	11	3'UTR	211914	Asap2	MIPF0000065	mir- 212	mir-132	CCUUGG	0.332333	0.364795	0.911014
Peak_6652[gene=76740][PH=11][PH0=0.23][P=5.89e-07]	65873394	65873446	53	+	11	3'UTR	76740	Efr3a	MIPF0000065	mir- 212	mir-132	AACAGU	0.0991667	0.185445	0.53475
Peak_17598[gene=244058][PH=11][PH0=0.17][P=1.29e-08]	73418588	73418639	52	+	11	3'UTR	244058	Rgma	MIPF0000065	mir- 212	mir-132	AACAGU	0.0231667	0.05193	0.446113
Peak_19334[gene=234663][PH=11][PH0=0.56][P=2.38e-03]	104417930	104417989	60	-	11	3'UTR	234663	Dync1li2	MIPF0000065	mir- 212	mir-132	AACAGU	0.346	0.97472	0.354974
Peak_20520[gene=22041][PH=11][PH0=0.40][P=6.92e-05]	103222105	103222144	40	-	11	CDS	22041	Trf	MIPF0000065	mir- 212	mir-132	CCUUGG	0.0495	0.37953	0.130424
Peak_13665[gene=116940][PH=11][PH0=0.19][P=5.56e-08]	3616445	3616482	38	+	11	3'UTR	116940	Tgs1	MIPF0000065	mir- 212	mir-132	AACAGU	0.032	0.32503	0.0984525
Peak_2120[gene=103080][PH=11][PH0=0.12][P=1.00e-100]	59164623	59164664	42	-	11	3'UTR	103080	2019-09-10	MIPF0000065	mir- 212	mir-132	AACAGU	0.000333333	0.004545	0.0733407
Peak_16118[gene=16923][PH=11][PH0=0.43][P=1.26e-04]	121818767	121818832	66	-	11	CDS	16923	Sh2b3	MIPF0000065	mir- 212	mir-132	CCUUGG	0.0141667	0.194865	0.0726999
Peak_7907[gene=71063][PH=11][PH0=0.60][P=2.28e-03]	3862406	3862449	44	-	11	3'UTR	71063	Zfp597	MIPF0000065	mir- 212	mir-132	AACAGU	0.00583333	0.098015	0.0595147
Peak_12459[gene=266692][PH=11][PH0=0.60][P=8.03e-03]	156071885	156071945	61	-	11	3'UTR	266692	Cpne1	MIPF0000065	mir- 212	mir-132	AACAGU	0.00916667	0.229515	0.0399393
Peak_362[gene=76707][PH=11][PH0=0.09][P=1.00e-100]	118608897	118608939	43	+	11	3'UTR	76707	Clasp1	MIPF0000065	mir- 212	mir-132	CCUUGG	0.002	0.095975	0.0208388
Peak_16662[gene=232313][PH=11][PH0=0.01][P=1.00e-100]	100804763	100804802	40	+	11	3'UTR	232313	Gxylt2	MIPF0000065	mir- 212	mir-132	AACAGU	0.0045	0.265365	0.0169578
Peak_5133[gene=18295][PH=11][PH0=0.36][P=1.52e-05]	49623430	49623515	86	+	11	3'UTR	18295	Ogn	MIPF0000065	mir- 212	mir-132	CCUUGG	0.00433333	0.328155	0.0132051
Peak_15454[gene=66258][PH=11][PH0=0.80][P=1.10e-02]	129718214	129718250	37	+	11	3'UTR	66258	Mrps17	MIPF0000065	mir- 212	mir-132	AACAGU	0.0005	0.0814	0.00614251
Peak_18076[gene=233107][PH=11][PH0=0.27][P=5.28e-07]	34639818	34639869	52	-	11	3'UTR	233107	Kctd15	MIPF0000065	mir- 212	mir-132	AACAGU	0.0015	0.319685	0.00469212
Peak_13089[gene=14468][PH=11][PH0=0.14][P=4.91e-09]	142549490	142549527	38	+	11	3'UTR	14468	Gbp1	MIPF0000065	mir- 212	mir-132	AACAGU	0.000166667	0.35997	0.000463002
Peak_13096[gene=229900][PH=11][PH0=0.52][P=8.84e-04]	142549490	142549527	38	+	11	3'UTR	14468	Gbp1	MIPF0000065	mir- 212	mir-132	AACAGU	0.000166667	0.35997	0.000463002
Peak_11834[gene=67382][PH=11][PH0=0.53][P=3.13e-03]	27446837	27446872	36	-	11	3'UTR	67382	Brd3	MIPF0000065	mir- 212	mir-132	CCUUGG	0	0.000535	0
Peak_6594[gene=114128][PH=11][PH0=0.15][P=3.85e-09]	34283837	34283882	46	+	11	3'UTR	114128	Laptm4b	MIPF0000065	mir- 212	mir-132	CCUUGG	0	0.029625	0
Peak_3939[gene=72194][PH=10][PH0=0.29][P=2.47e-04]	98083399	98083447	49	-	10	3'UTR	72194	Fbxl20	MIPF0000065	mir- 212	mir-132	AACAGU	1	0.1928	5.18672
Peak_3548[gene=11749][PH=10][PH0=0.47][P=1.60e-02]	54996329	54996365	37	-	10	CDS	11749	Anxa6	MIPF0000065	mir- 212	mir-132	CCUUGG	0.998333	0.25611	3.89806
Peak_15752[gene=16976][PH=10][PH0=0.22][P=2.91e-06]	35094853	35094890	38	-	10	CDS	16976	Lrpap1	MIPF0000065	mir- 212	mir-132	CCUUGG	0.977667	0.40286	2.42681
Peak_7934[gene=74022][PH=10][PH0=0.40][P=2.65e-03]	5015539	5015596	58	-	10	CDS	74022	Glyr1	MIPF0000065	mir- 212	mir-132	CCUUGG	1	0.426965	2.34211
Peak_5898[gene=218885][PH=10][PH0=0.37][P=6.13e-04]	32099570	32099603	34	+	10	CDS||3'UTR	218885	Oxnad1	MIPF0000065	mir- 212	mir-132	AACAGU	0.824833	0.36049	2.28809
Peak_11432[gene=110911][PH=10][PH0=0.40][P=3.63e-03]	132310455	132310502	48	+	10	3'UTR	110911	Cds2	MIPF0000065	mir- 212	mir-132	AACAGU	0.0581667	0.026275	2.21376
Peak_6465[gene=105689][PH=10][PH0=0.24][P=1.34e-04]	103227477	103227504	28	-	10	CDS	105689	Mycbp2	MIPF0000065	mir- 212	mir-132	AACAGU	0.893833	0.418835	2.13409
Peak_14697[gene=11426][PH=10][PH0=0.42][P=3.53e-02]	123511834	123511877	44	-	10	CDS	11426	Macf1	MIPF0000065	mir- 212	mir-132	CCUUGG	1	0.501155	1.99539
Peak_10302[gene=100217439][PH=10][PH0=0.09][P=1.00e-100]	29037893	29037967	75	-	10	CDS	56248	Ak3	MIPF0000065	mir- 212	mir-132	CCUUGG	0.999	0.503015	1.98602
Peak_2715[gene=50724][PH=10][PH0=0.22][P=1.55e-06]	57810156	57810193	38	+	10	3'UTR	50724	Sap30l	MIPF0000065	mir- 212	mir-132	AACAGU	0.999167	0.527715	1.89338
Peak_12183[gene=27402][PH=10][PH0=0.49][P=2.75e-02]	103042297	103042348	52	-	10	CDS	27402	Pdhx	MIPF0000065	mir- 212	mir-132	CCUUGG	1	0.58469	1.71031
Peak_3125[gene=20747][PH=10][PH0=0.27][P=1.43e-04]	95474334	95474372	39	+	10	CDS	20747	Spop	MIPF0000065	mir- 212	mir-132	CCUUGG	0.998667	0.623235	1.60239
Peak_18618[gene=50753][PH=10][PH0=0.34][P=6.52e-04]	56588023	56588063	41	+	10	CDS	50753	Fbxo8	MIPF0000065	mir- 212	mir-132	CCUUGG	1	0.62721	1.59436
Peak_17160[gene=232227][PH=10][PH0=0.23][P=5.33e-05]	90660379	90660409	31	-	10	3'UTR	232227	Iqsec1	MIPF0000065	mir- 212	mir-132	AACAGU	1	0.677045	1.47701
Peak_19[gene=12421][PH=10][PH0=0.40][P=4.05e-03]	6270750	6270811	62	+	10	CDS	12421	Rb1cc1	MIPF0000065	mir- 212	mir-132	AACAGU	0.938167	0.650155	1.44299
Peak_19128[gene=14300][PH=10][PH0=0.12][P=1.23e-08]	41411232	41411264	33	-	10	CDS	14300	Frg1	MIPF0000065	mir- 212	mir-132	AACAGU	0.782833	0.55411	1.41278
Peak_1836[gene=75089][PH=10][PH0=0.28][P=1.70e-04]	89811645	89811691	47	+	10	CDS	75089	Uhrf1bp1l	MIPF0000065	mir- 212	mir-132	AACAGU	0.996	0.74219	1.34197
Peak_7650[gene=107589][PH=10][PH0=0.07][P=1.00e-100]	35002314	35002379	66	+	10	3'UTR	107589	Mylk	MIPF0000065	mir- 212	mir-132	AACAGU	1	0.795105	1.2577
Peak_10548[gene=100217439][PH=10][PH0=0.09][P=1.00e-100]	53379760	53379801	42	-	10	3'UTR	76479	Smndc1	MIPF0000065	mir- 212	mir-132	AACAGU	1	0.811105	1.23289
Peak_10797[gene=76479][PH=10][PH0=0.27][P=1.55e-05]	53379760	53379801	42	-	10	3'UTR	76479	Smndc1	MIPF0000065	mir- 212	mir-132	AACAGU	1	0.811105	1.23289
Peak_6157[gene=218772][PH=10][PH0=0.02][P=1.00e-100]	16430861	16430895	35	-	10	3'UTR	218772	Rarb	MIPF0000065	mir- 212	mir-132	AACAGU	1	0.858675	1.16458
Peak_19942[gene=235626][PH=10][PH0=0.32][P=7.71e-04]	110594559	110594618	60	+	10	CDS	235626	Setd2	MIPF0000065	mir- 212	mir-132	CCUUGG	0.999667	0.882805	1.13238
Peak_451[gene=108989][PH=10][PH0=0.30][P=2.50e-04]	150423540	150423578	39	+	10	CDS	108989	Tpr	MIPF0000065	mir- 212	mir-132	CCUUGG	0.961167	0.856215	1.12258
Peak_20723[gene=20843][PH=10][PH0=0.26][P=1.43e-04]	42277111	42277155	45	+	10	3'UTR	20843	Stag2	MIPF0000065	mir- 212	mir-132	AACAGU	1	0.90753	1.10189
Peak_7184[gene=14083][PH=10][PH0=0.14][P=4.27e-07]	73407542	73407590	49	-	10	intron	14083	Ptk2	MIPF0000065	mir- 212	mir-132	AACAGU	0.998833	0.91215	1.09503
Peak_12022[gene=228012][PH=10][PH0=0.17][P=2.14e-06]	70713870	70713929	60	-	10	3'UTR	228012	Tlk1	MIPF0000065	mir- 212	mir-132	AACAGU	0.9975	0.918085	1.0865
Peak_5346[gene=218693][PH=10][PH0=0.19][P=1.46e-06]	119457329	119457359	31	+	10	3'UTR	218693	Paip1	MIPF0000065	mir- 212	mir-132	AACAGU	1	0.92164	1.08502
Peak_15857[gene=72313][PH=10][PH0=0.14][P=5.12e-07]	73098274	73098316	43	-	10	CDS	72313	Fryl	MIPF0000065	mir- 212	mir-132	CCUUGG	1	0.94254	1.06096
Peak_3388[gene=66713][PH=10][PH0=0.37][P=1.63e-03]	20064669	20064738	70	-	10	CDS||3'UTR	66713	Actr2	MIPF0000065	mir- 212	mir-132	AACAGU	1	0.97564	1.02497
Peak_1449[gene=72567][PH=10][PH0=0.51][P=2.12e-02]	20340139	20340174	36	+	10	3'UTR	72567	Bclaf1	MIPF0000065	mir- 212	mir-132	AACAGU	1	0.988025	1.01212
Peak_7106[gene=75758][PH=10][PH0=0.46][P=1.40e-02]	58047426	58047451	26	-	10	3'UTR	75758	9130401M01Rik	MIPF0000065	mir- 212	mir-132	AACAGU	1	0.98872	1.01141
Peak_16349[gene=170772][PH=10][PH0=0.10][P=2.82e-08]	8597389	8597439	51	+	10	3'UTR	170772	Glcci1	MIPF0000065	mir- 212	mir-132	AACAGU	1	0.990695	1.00939
Peak_9072[gene=72504][PH=10][PH0=0.06][P=1.00e-100]	14898119	14898165	47	+	10	3'UTR	72504	Taf4b	MIPF0000065	mir- 212	mir-132	AACAGU	0.575833	0.613815	0.938122
Peak_14637[gene=72181][PH=10][PH0=0.16][P=1.61e-07]	116048461	116048519	59	-	10	CDS||5'UTR	72181	Nsun4	MIPF0000065	mir- 212	mir-132	CCUUGG	0.4065	0.556395	0.730596
Peak_4141[gene=114886][PH=10][PH0=0.39][P=4.23e-04]	116646679	116646706	28	-	10	3'UTR	114886	Cygb	MIPF0000065	mir- 212	mir-132	AACAGU	0.225667	0.466015	0.484248
Peak_6688[gene=27008][PH=10][PH0=0.55][P=4.11e-02]	79134679	79134725	47	+	10	3'UTR	27008	Micall1	MIPF0000065	mir- 212	mir-132	CCUUGG	0.1245	0.28371	0.438828
Peak_19461[gene=18577][PH=10][PH0=0.25][P=3.20e-05]	21211705	21211774	70	+	10	3'UTR	18577	Pde4a	MIPF0000065	mir- 212	mir-132	CCUUGG	0.0356667	0.18702	0.19071
Peak_17828[gene=57752][PH=10][PH0=0.06][P=1.00e-100]	130729487	130729530	44	+	10	CDS	57752	Tacc2	MIPF0000065	mir- 212	mir-132	CCUUGG	0.120167	0.902355	0.13317
Peak_8133[gene=268903][PH=10][PH0=0.32][P=6.06e-04]	76293107	76293156	50	-	10	CDS	268903	Nrip1	MIPF0000065	mir- 212	mir-132	AACAGU	0.0625	0.743455	0.084067
Peak_10480[gene=100217439][PH=10][PH0=0.09][P=1.00e-100]	43735873	43735930	58	-	10	3'UTR	226139	Cox15	MIPF0000065	mir- 212	mir-132	AACAGU	0.0106667	0.14236	0.0749274
Peak_10744[gene=226139][PH=10][PH0=0.54][P=2.55e-02]	43735873	43735930	58	-	10	3'UTR	226139	Cox15	MIPF0000065	mir- 212	mir-132	AACAGU	0.0106667	0.14236	0.0749274
Peak_18197[gene=83962][PH=10][PH0=0.26][P=3.87e-05]	81793240	81793274	35	-	10	3'UTR	83962	Btbd1	MIPF0000065	mir- 212	mir-132	AACAGU	0.0223333	0.523845	0.0426335
Peak_1706[gene=67332][PH=10][PH0=0.14][P=5.28e-08]	75535410	75535446	37	+	10	3'UTR	67332	Snrpd3	MIPF0000065	mir- 212	mir-132	AACAGU	0.011	0.278245	0.0395335
Peak_7302[gene=73826][PH=10][PH0=0.29][P=8.14e-05]	83127543	83127594	52	-	10	3'UTR	73826	Poldip3	MIPF0000065	mir- 212	mir-132	AACAGU	0.00133333	0.08658	0.0154
Peak_858[gene=68691][PH=10][PH0=0.26][P=1.22e-04]	66720424	66720453	30	-	10	3'UTR	68691	Kansl1l	MIPF0000065	mir- 212	mir-132	AACAGU	0.001	0.169455	0.00590127
Peak_17164[gene=232227][PH=10][PH0=0.23][P=5.33e-05]	90662138	90662232	95	-	10	3'UTR	232227	Iqsec1	MIPF0000065	mir- 212	mir-132	CCUUGG	0.00166667	0.282565	0.00589835
Peak_6799[gene=18141][PH=10][PH0=0.43][P=2.58e-03]	84939824	84939879	56	+	10	CDS||3'UTR	18141	Nup50	MIPF0000065	mir- 212	mir-132	CCUUGG	0.000833333	0.5653	0.00147414
Peak_2054[gene=18634][PH=10][PH0=0.22][P=8.30e-06]	19907581	19907633	53	-	10	5'UTR	18634	Pex7	MIPF0000065	mir- 212	mir-132	AACAGU	0	0.39294	0
Peak_18247[gene=108937][PH=9][PH0=0.16][P=2.93e-05]	99920652	99920683	32	-	9	3'UTR	108937	Rnf169	MIPF0000065	mir- 212	mir-132	AACAGU	0.800333	0.13047	6.13423
Peak_21269[gene=15159][PH=9][PH0=0.19][P=1.90e-04]	169312438	169312488	51	-	9	3'UTR	15159	Hccs	MIPF0000065	mir- 212	mir-132	AACAGU	0.3155	0.07664	4.11665
Peak_5939[gene=268739][PH=9][PH0=0.27][P=1.22e-03]	52005576	52005609	34	+	9	3'UTR	268739	Arhgef40	MIPF0000065	mir- 212	mir-132	AACAGU	1	0.258895	3.86257
Peak_1589[gene=170728][PH=9][PH0=0.20][P=1.95e-04]	43947405	43947474	70	+	9	3'UTR	170728	Rtn4ip1	MIPF0000065	mir- 212	mir-132	CCUUGG	0.259167	0.071165	3.64177
Peak_1402[gene=15483][PH=9][PH0=0.24][P=8.45e-04]	193222151	193222209	59	-	9	CDS	15483	Hsd11b1	MIPF0000065	mir- 212	mir-132	CCUUGG	0.957667	0.306535	3.12417
Peak_1780[gene=18717][PH=9][PH0=0.21][P=1.79e-04]	81319475	81319546	72	+	9	3'UTR	18717	Pip5k1c	MIPF0000065	mir- 212	mir-132	CCUUGG	0.360667	0.15279	2.36054
Peak_10401[gene=100217439][PH=9][PH0=0.09][P=9.40e-05]	37255124	37255175	52	-	9	downstream_10k	NA		MIPF0000065	mir- 212	mir-132	CCUUGG	0.0641667	0.0274	2.34185
Peak_11732[gene=14007][PH=9][PH0=0.20][P=2.86e-03]	6786337	6786384	48	-	9	intron	14007	Celf2	MIPF0000065	mir- 212	mir-132	AACAGU	0.975	0.43352	2.24903
Peak_2724[gene=54396][PH=9][PH0=0.33][P=7.77e-03]	58220222	58220264	43	+	9	CDS	54396	Irgm2	MIPF0000065	mir- 212	mir-132	AACAGU	0.306667	0.13683	2.24122
Peak_13122[gene=170757][PH=9][PH0=0.25][P=2.83e-03]	151544385	151544439	55	+	9	3'UTR	170757	Eltd1	MIPF0000065	mir- 212	mir-132	AACAGU	0.973667	0.46499	2.09395
Peak_8949[gene=66310][PH=9][PH0=0.11][P=5.36e-07]	74299487	74299523	37	-	9	3'UTR	66310	Dpy30	MIPF0000065	mir- 212	mir-132	AACAGU	0.941667	0.518655	1.81559
Peak_6974[gene=71175][PH=9][PH0=0.20][P=7.36e-04]	8305896	8305932	37	-	9	CDS	71175	Nipbl	MIPF0000065	mir- 212	mir-132	AACAGU	0.999833	0.557275	1.79415
Peak_266[gene=58184][PH=9][PH0=0.26][P=9.11e-04]	74517222	74517248	27	+	9	CDS	58184	Rqcd1	MIPF0000065	mir- 212	mir-132	AACAGU	0.999	0.651	1.53456
Peak_16090[gene=252972][PH=9][PH0=0.33][P=1.47e-02]	120557874	120557921	48	-	9	CDS	252972	Tpcn1	MIPF0000065	mir- 212	mir-132	CCUUGG	0.997667	0.656795	1.51899
Peak_3779[gene=338367][PH=9][PH0=0.05][P=1.24e-08]	80601751	80601792	42	-	9	CDS	338367	Myo1d	MIPF0000065	mir- 212	mir-132	CCUUGG	0.994333	0.66805	1.48841
Peak_3019[gene=71770][PH=9][PH0=0.25][P=2.74e-03]	83367922	83367991	70	+	9	CDS	71770	Ap2b1	MIPF0000065	mir- 212	mir-132	CCUUGG	1	0.677785	1.47539
Peak_17701[gene=20133][PH=9][PH0=0.10][P=3.07e-07]	102460766	102460815	50	+	9	CDS	20133	Rrm1	MIPF0000065	mir- 212	mir-132	CCUUGG	0.9995	0.680075	1.46969
Peak_13471[gene=20912][PH=9][PH0=0.12][P=2.69e-06]	108816417	108816448	32	-	9	CDS	20912	Stxbp3a	MIPF0000065	mir- 212	mir-132	AACAGU	1	0.70365	1.42116
Peak_16526[gene=73998][PH=9][PH0=0.20][P=3.77e-04]	58876558	58876607	50	+	9	CDS	73998	Herc3	MIPF0000065	mir- 212	mir-132	AACAGU	0.907833	0.65714	1.38149
Peak_15950[gene=231464][PH=9][PH0=0.21][P=5.65e-04]	96075886	96075957	72	-	9	3'UTR	231464	Cnot6l	MIPF0000065	mir- 212	mir-132	AACAGU	1	0.74198	1.34775
Peak_15525[gene=27979][PH=9][PH0=0.27][P=1.36e-03]	140441043	140441083	41	+	9	CDS	27979	Eif3b	MIPF0000065	mir- 212	mir-132	CCUUGG	0.6825	0.508875	1.34119
Peak_20622[gene=208431][PH=9][PH0=0.04][P=1.00e-100]	6629165	6629204	40	+	9	CDS	208431	Shroom4	MIPF0000065	mir- 212	mir-132	CCUUGG	0.997667	0.78712	1.26749
Peak_18293[gene=66922][PH=9][PH0=0.15][P=2.86e-05]	114047792	114047834	43	-	9	3'UTR	66922	Rras2	MIPF0000065	mir- 212	mir-132	AACAGU	1	0.791525	1.26338
Peak_17892[gene=11772][PH=9][PH0=0.22][P=7.31e-04]	141631824	141631875	52	+	9	3'UTR	11772	Ap2a2	MIPF0000065	mir- 212	mir-132	AACAGU	0.002	0.001615	1.23839
Peak_9922[gene=83921][PH=9][PH0=0.14][P=1.20e-05]	21856412	21856452	41	+	9	3'UTR	83921	Tmem2	MIPF0000065	mir- 212	mir-132	AACAGU	1	0.82194	1.21663
Peak_9644[gene=20358][PH=9][PH0=0.22][P=1.08e-03]	47368397	47368462	66	-	9	5'UTR	20358	Sema6a	MIPF0000065	mir- 212	mir-132	AACAGU	0.8345	0.6959	1.19917
Peak_13145[gene=433667][PH=9][PH0=0.21][P=3.80e-04]	158006547	158006597	51	+	9	3'UTR	433667	Ankrd13c	MIPF0000065	mir- 212	mir-132	AACAGU	1	0.83404	1.19898
Peak_20408[gene=21406][PH=9][PH0=0.20][P=1.15e-03]	71858864	71858910	47	-	9	CDS	21406	Tcf12	MIPF0000065	mir- 212	mir-132	AACAGU	0.735167	0.625865	1.17464
Peak_8606[gene=17688][PH=9][PH0=0.36][P=1.08e-02]	87985535	87985587	53	+	9	CDS	17688	Msh6	MIPF0000065	mir- 212	mir-132	AACAGU	0.993	0.845365	1.17464
Peak_11010[gene=11350][PH=9][PH0=0.21][P=6.71e-04]	31803191	31803249	59	+	9	3'UTR	11350	Abl1	MIPF0000065	mir- 212	mir-132	CCUUGG	0.455833	0.39029	1.16793
Peak_13168[gene=74252][PH=9][PH0=0.31][P=5.52e-03]	19133730	19133789	60	-	9	3'UTR	74252	Armc1	MIPF0000065	mir- 212	mir-132	AACAGU	0.997667	0.858205	1.1625
Peak_11362[gene=84092][PH=9][PH0=0.36][P=2.94e-02]	126759036	126759073	38	+	9	3'UTR	84092	Usp8	MIPF0000065	mir- 212	mir-132	AACAGU	0.9995	0.86001	1.1622
Peak_18347[gene=74204][PH=9][PH0=0.12][P=3.88e-06]	126140607	126140650	44	-	9	CDS	74204	Xpo6	MIPF0000065	mir- 212	mir-132	AACAGU	0.8245	0.73393	1.1234
Peak_3943[gene=19014][PH=9][PH0=0.33][P=1.12e-02]	98153489	98153567	79	-	9	intron	19014	Med1	MIPF0000065	mir- 212	mir-132	CCUUGG	0.997667	0.903925	1.10371
Peak_15086[gene=231207][PH=9][PH0=0.36][P=3.47e-02]	43287322	43287366	45	+	9	3'UTR	231207	Cpeb2	MIPF0000065	mir- 212	mir-132	AACAGU	1	0.913805	1.09433
Peak_3618[gene=56697][PH=9][PH0=0.20][P=2.41e-04]	61871786	61871841	56	-	9	3'UTR	56697	Akap10	MIPF0000065	mir- 212	mir-132	AACAGU	0.984667	0.953025	1.0332
Peak_11779[gene=75069][PH=9][PH0=0.00][P=1.00e-100]	16979141	16979199	59	-	9	intron	75069	4930515L03Rik	MIPF0000065	mir- 212	mir-132	CCUUGG	1	0.982305	1.01801
Peak_11336[gene=329506][PH=9][PH0=0.26][P=1.87e-03]	122012305	122012340	36	+	9	3'UTR	329506	Ctdspl2	MIPF0000065	mir- 212	mir-132	AACAGU	1	0.999555	1.00045
Peak_15944[gene=12492][PH=9][PH0=0.22][P=4.54e-04]	92485285	92485348	64	-	9	CDS	12492	Scarb2	MIPF0000065	mir- 212	mir-132	CCUUGG	0.501667	0.503765	0.995835
Peak_301[gene=227331][PH=9][PH0=0.16][P=7.85e-05]	87449304	87449356	53	+	9	3'UTR	227331	Gigyf2	MIPF0000065	mir- 212	mir-132	AACAGU	0.729833	0.761795	0.958044
Peak_9372[gene=328977][PH=9][PH0=0.23][P=1.35e-03]	65687792	65687834	43	+	9	3'UTR	328977	Zfp532	MIPF0000065	mir- 212	mir-132	AACAGU	0.638167	0.71659	0.89056
Peak_8853[gene=20405][PH=9][PH0=0.16][P=1.37e-05]	56017448	56017504	57	-	9	3'UTR	20405	Sh3gl1	MIPF0000065	mir- 212	mir-132	CCUUGG	0.216167	0.248795	0.868855
Peak_19308[gene=114255][PH=9][PH0=0.34][P=4.38e-03]	94864089	94864156	68	-	9	3'UTR	114255	Dok4	MIPF0000065	mir- 212	mir-132	AACAGU	0.451	0.54138	0.833056
Peak_20095[gene=751551][PH=9][PH0=0.05][P=1.00e-100]	22127016	22127055	40	-	9	CDS	11433	Acp5	MIPF0000065	mir- 212	mir-132	CCUUGG	0.334	0.42115	0.793067
Peak_19751[gene=72278][PH=9][PH0=0.27][P=1.69e-03]	73005742	73005800	59	+	9	CDS	72278	Ccpg1	MIPF0000065	mir- 212	mir-132	CCUUGG	0.296333	0.57614	0.514343
Peak_3894[gene=67684][PH=9][PH0=0.27][P=1.55e-03]	94291541	94291591	51	-	9	CDS||3'UTR	67684	Luc7l3	MIPF0000065	mir- 212	mir-132	AACAGU	0.341167	0.94215	0.362115
Peak_13793[gene=67727][PH=9][PH0=0.20][P=2.25e-04]	48182727	48182781	55	+	9	3'UTR	67727	Stx17	MIPF0000065	mir- 212	mir-132	CCUUGG	0.00683333	0.041055	0.166443
Peak_3766[gene=195040][PH=9][PH0=0.37][P=4.01e-03]	78507097	78507152	56	-	9	3'UTR	195040	Tmem199	MIPF0000065	mir- 212	mir-132	AACAGU	0.02	0.12134	0.164826
Peak_14735[gene=269587][PH=9][PH0=0.29][P=1.56e-02]	131924402	131924460	59	-	9	3'UTR	269587	Epb4.1	MIPF0000065	mir- 212	mir-132	AACAGU	0.0015	0.014955	0.100301
Peak_20000[gene=67095][PH=9][PH0=0.31][P=3.48e-02]	121473276	121473317	42	+	9	3'UTR	67095	Trak1	MIPF0000065	mir- 212	mir-132	CCUUGG	0.0035	0.167525	0.0208924
Peak_19249[gene=18032][PH=9][PH0=0.28][P=7.42e-03]	84708209	84708246	38	-	9	3'UTR	18032	Nfix	MIPF0000065	mir- 212	mir-132	CCUUGG	0.00416667	0.24793	0.0168058
Peak_10940[gene=20181][PH=9][PH0=0.25][P=1.96e-03]	27762578	27762636	59	+	9	3'UTR	20181	Rxra	MIPF0000065	mir- 212	mir-132	AACAGU	0.00233333	0.384235	0.00607267
Peak_5823[gene=67630][PH=9][PH0=0.30][P=5.80e-03]	21794888	21794924	37	+	9	3'UTR	67630	Samd8	MIPF0000065	mir- 212	mir-132	CCUUGG	0.000333333	0.16652	0.00200176
Peak_10454[gene=100217439][PH=9][PH0=0.09][P=9.40e-05]	40332444	40332499	56	-	9	intron	20411	Sorbs1	MIPF0000065	mir- 212	mir-132	AACAGU	0	0.093095	0
Peak_8861[gene=28106][PH=8][PH0=0.26][P=8.95e-03]	56182669	56182704	36	-	8	CDS	28106	D17Wsu104e	MIPF0000065	mir- 212	mir-132	CCUUGG	1	0.12209	8.19068
Peak_6593[gene=114128][PH=8][PH0=0.15][P=6.36e-04]	34283319	34283360	42	+	8	CDS	114128	Laptm4b	MIPF0000065	mir- 212	mir-132	CCUUGG	0.993667	0.204785	4.85224
Peak_21211[gene=30058][PH=8][PH0=0.14][P=5.09e-05]	134537659	134537693	35	-	8	3'UTR	30058	Timm8a1	MIPF0000065	mir- 212	mir-132	AACAGU	0.493167	0.15172	3.25051
Peak_16103[gene=17165][PH=8][PH0=0.25][P=2.63e-02]	121534368	121534411	44	-	8	CDS	17165	Mapkapk5	MIPF0000065	mir- 212	mir-132	CCUUGG	1	0.544835	1.83542
Peak_18896[gene=74440][PH=8][PH0=0.10][P=1.04e-04]	117377154	117377188	35	+	8	CDS	74440	4933407C03Rik	MIPF0000065	mir- 212	mir-132	AACAGU	1	0.57895	1.72726
Peak_2219[gene=216131][PH=8][PH0=0.23][P=2.72e-02]	78188786	78188811	26	-	8	CDS	216131	Trappc10	MIPF0000065	mir- 212	mir-132	AACAGU	0.987333	0.5876	1.68028
Peak_15207[gene=56041][PH=8][PH0=0.19][P=7.07e-03]	92189231	92189274	44	+	8	CDS	56041	Uso1	MIPF0000065	mir- 212	mir-132	CCUUGG	0.998	0.619285	1.61154
Peak_11065[gene=69601][PH=8][PH0=0.18][P=9.46e-03]	35712922	35712978	57	+	8	CDS	69601	Dab2ip	MIPF0000065	mir- 212	mir-132	CCUUGG	0.995	0.62678	1.58748
Peak_632[gene=18845][PH=8][PH0=0.16][P=4.26e-03]	194816751	194816809	59	+	8	3'UTR	18845	Plxna2	MIPF0000065	mir- 212	mir-132	CCUUGG	1	0.678805	1.47318
Peak_20738[gene=14199][PH=8][PH0=0.17][P=2.38e-03]	56793269	56793321	53	+	8	3'UTR	14199	Fhl1	MIPF0000065	mir- 212	mir-132	AACAGU	0.6915	0.47106	1.46797
Peak_13431[gene=109905][PH=8][PH0=0.18][P=4.29e-03]	105739601	105739639	39	-	8	CDS	109905	Rap1a	MIPF0000065	mir- 212	mir-132	CCUUGG	1	0.700995	1.42654
Peak_19473[gene=20586][PH=8][PH0=0.20][P=1.28e-02]	21639273	21639328	56	+	8	CDS	20586	Smarca4	MIPF0000065	mir- 212	mir-132	CCUUGG	1	0.71353	1.40148
Peak_20625[gene=21855][PH=8][PH0=0.14][P=6.63e-05]	7906637	7906685	49	+	8	3'UTR	21855	Timm17b	MIPF0000065	mir- 212	mir-132	CCUUGG	0.999667	0.7777	1.28541
Peak_14757[gene=230796][PH=8][PH0=0.12][P=2.28e-04]	133308851	133308903	53	-	8	CDS||5'UTR	230796	Wdtc1	MIPF0000065	mir- 212	mir-132	CCUUGG	0.998833	0.78479	1.27274
Peak_8247[gene=64074][PH=8][PH0=0.03][P=2.61e-08]	14403645	14403685	41	+	8	3'UTR	64074	Smoc2	MIPF0000065	mir- 212	mir-132	AACAGU	1	0.87538	1.14236
Peak_13542[gene=118449][PH=8][PH0=0.11][P=1.85e-04]	123112430	123112482	53	-	8	CDS	118449	Synpo2	MIPF0000065	mir- 212	mir-132	CCUUGG	0.835167	0.73932	1.12964
Peak_14849[gene=71707][PH=8][PH0=0.27][P=1.59e-02]	148444117	148444143	27	-	8	CDS	71707	Ubiad1	MIPF0000065	mir- 212	mir-132	CCUUGG	1	0.9057	1.10412
Peak_4309[gene=77480][PH=8][PH0=0.23][P=3.76e-02]	25040472	25040507	36	+	8	CDS	77480	Kidins220	MIPF0000065	mir- 212	mir-132	CCUUGG	1	0.90868	1.1005
Peak_13899[gene=21687][PH=8][PH0=0.13][P=7.52e-04]	94874855	94874903	49	+	8	3'UTR	21687	Tek	MIPF0000065	mir- 212	mir-132	AACAGU	0.295833	0.40762	0.725758
Peak_2404[gene=117599][PH=8][PH0=0.14][P=3.00e-04]	120083801	120083842	42	-	8	3'UTR	117599	Helb	MIPF0000065	mir- 212	mir-132	CCUUGG	0.0181667	0.02997	0.606162
Peak_8822[gene=12488][PH=8][PH0=0.17][P=4.30e-03]	42816535	42816582	48	-	8	CDS	12488	Cd2ap	MIPF0000065	mir- 212	mir-132	AACAGU	0.312167	0.527495	0.591791
Peak_15201[gene=231440][PH=8][PH0=0.19][P=1.31e-02]	91594369	91594406	38	+	8	CDS	231440	Parm1	MIPF0000065	mir- 212	mir-132	CCUUGG	0.0465	0.21413	0.217158
Peak_6584[gene=69574][PH=8][PH0=0.16][P=5.75e-04]	31589910	31589961	52	+	8	3'UTR	69574	Cmbl	MIPF0000065	mir- 212	mir-132	AACAGU	0.0253333	0.195975	0.129268
Peak_1646[gene=74048][PH=8][PH0=0.13][P=5.18e-04]	60358142	60358199	58	+	8	CDS	74048	4632428N05Rik	MIPF0000065	mir- 212	mir-132	CCUUGG	0.0588333	0.54875	0.107213
Peak_5460[gene=109254][PH=8][PH0=0.15][P=1.56e-03]	41777572	41777603	32	-	8	CDS	109254	9530008L14Rik	MIPF0000065	mir- 212	mir-132	AACAGU	0.00933333	0.18127	0.0514886
Peak_10085[gene=14873][PH=8][PH0=0.23][P=4.60e-03]	47864597	47864649	53	+	8	3'UTR	14873	Gsto1	MIPF0000065	mir- 212	mir-132	CCUUGG	0.000666667	0.01848	0.036075
Peak_3611[gene=11671][PH=8][PH0=0.14][P=1.59e-04]	61244927	61244959	33	-	8	3'UTR	11671	Aldh3a2	MIPF0000065	mir- 212	mir-132	AACAGU	0.001	0.071855	0.0139169
Peak_14030[gene=56401][PH=8][PH0=0.12][P=3.21e-05]	119248190	119248229	40	+	8	CDS||3'UTR	56401	Lepre1	MIPF0000065	mir- 212	mir-132	AACAGU	0.0005	0.0958	0.00521921
Peak_16249[gene=14673][PH=8][PH0=0.17][P=3.33e-03]	140760210	140760245	36	-	8	3'UTR	14673	Gna12	MIPF0000065	mir- 212	mir-132	CCUUGG	0	0.19709	0
Peak_19469[gene=59035][PH=7][PH0=0.15][P=3.96e-02]	21586980	21587032	53	+	7	CDS	59035	Carm1	MIPF0000065	mir- 212	mir-132	CCUUGG	1	0.51679	1.93502
Peak_4925[gene=104718][PH=7][PH0=0.11][P=1.82e-02]	100355068	100355119	52	-	7	CDS	104718	Ttc7b	MIPF0000065	mir- 212	mir-132	AACAGU	0.981167	0.51518	1.90451
Peak_18917[gene=234847][PH=7][PH0=0.15][P=3.20e-02]	123093655	123093700	46	+	7	CDS	234847	Spg7	MIPF0000065	mir- 212	mir-132	CCUUGG	0.992333	0.597315	1.66132
Peak_3220[gene=17762][PH=7][PH0=0.13][P=3.05e-02]	104332014	104332052	39	+	7	3'UTR	17762	Mapt	MIPF0000065	mir- 212	mir-132	AACAGU	1	0.611405	1.63558
Peak_6574[gene=66270][PH=7][PH0=0.05][P=2.56e-05]	25968418	25968464	47	+	7	CDS	66270	Fam134b	MIPF0000065	mir- 212	mir-132	AACAGU	0.998167	0.631005	1.58187
Peak_12995[gene=57257][PH=7][PH0=0.04][P=5.72e-05]	109528288	109528321	34	+	7	CDS	57257	Vav3	MIPF0000065	mir- 212	mir-132	CCUUGG	0.855	0.5507	1.55257
Peak_14745[gene=100169][PH=7][PH0=0.15][P=4.89e-02]	132356316	132356372	57	-	7	3'UTR	100169	Phactr4	MIPF0000065	mir- 212	mir-132	CCUUGG	0.165833	0.110395	1.50218
Peak_16347[gene=170772][PH=7][PH0=0.10][P=1.38e-02]	8594121	8594167	47	+	7	3'UTR	170772	Glcci1	MIPF0000065	mir- 212	mir-132	AACAGU	1	0.687295	1.45498
Peak_7543[gene=209018][PH=7][PH0=0.04][P=2.90e-05]	21576728	21576755	28	+	7	CDS	209018	Vps8	MIPF0000065	mir- 212	mir-132	AACAGU	1	0.699015	1.43058
Peak_17779[gene=26939][PH=7][PH0=0.09][P=7.71e-04]	120946066	120946101	36	+	7	3'UTR	26939	Polr3e	MIPF0000065	mir- 212	mir-132	AACAGU	0.993167	0.722915	1.37384
Peak_8751[gene=109801][PH=7][PH0=0.16][P=2.64e-02]	30600083	30600132	50	-	7	CDS	109801	Glo1	MIPF0000065	mir- 212	mir-132	CCUUGG	0.902167	0.687425	1.31239
Peak_1703[gene=74392][PH=7][PH0=0.13][P=2.98e-02]	75245307	75245352	46	+	7	CDS	74392	Specc1l	MIPF0000065	mir- 212	mir-132	CCUUGG	1	0.80097	1.24849
Peak_18674[gene=70823][PH=7][PH0=0.13][P=1.39e-02]	75030078	75030118	41	+	7	3'UTR	70823	Hmgxb4	MIPF0000065	mir- 212	mir-132	AACAGU	0.9655	0.818015	1.1803
Peak_2055[gene=29863][PH=7][PH0=0.08][P=3.04e-03]	20399500	20399533	34	-	7	3'UTR	29863	Pde7b	MIPF0000065	mir- 212	mir-132	AACAGU	0.997833	0.88362	1.12926
Peak_18017[gene=74206][PH=7][PH0=0.07][P=5.16e-04]	29377939	29377988	50	-	7	CDS	74206	Sipa1l3	MIPF0000065	mir- 212	mir-132	CCUUGG	1	0.912765	1.09557
Peak_15237[gene=231510][PH=7][PH0=0.14][P=2.96e-02]	100898709	100898771	63	+	7	3'UTR	231510	Agpat9	MIPF0000065	mir- 212	mir-132	CCUUGG	0.134667	0.123345	1.09179
Peak_10959[gene=74412][PH=7][PH0=0.15][P=1.43e-02]	29958871	29958934	64	+	7	3'UTR	74412	Gle1	MIPF0000065	mir- 212	mir-132	AACAGU	0.0156667	0.017835	0.878423
Peak_20776[gene=13405][PH=7][PH0=0.01][P=1.00e-100]	85203846	85203875	30	+	7	3'UTR	13405	Dmd	MIPF0000065	mir- 212	mir-132	AACAGU	0.160833	0.25703	0.625738
Peak_20935[gene=100040698][PH=7][PH0=0.01][P=1.00e-100]	8248778	8248804	27	-	7	intron	54632	Ftsj1	MIPF0000065	mir- 212	mir-132	AACAGU	0.00116667	0.01012	0.115283
Peak_20994[gene=54632][PH=7][PH0=0.10][P=6.75e-04]	8248778	8248804	27	-	7	intron	54632	Ftsj1	MIPF0000065	mir- 212	mir-132	AACAGU	0.00116667	0.01012	0.115283
Peak_16876[gene=21789][PH=7][PH0=0.08][P=5.80e-05]	3963213	3963253	41	-	7	3'UTR	21789	Tfpi2	MIPF0000065	mir- 212	mir-132	AACAGU	0.0225	0.27078	0.0830933
Peak_19347[gene=234686][PH=7][PH0=0.15][P=1.12e-02]	105333090	105333121	32	-	7	CDS	234686	Fhod1	MIPF0000065	mir- 212	mir-132	CCUUGG	0.0328333	0.529565	0.0620006
Peak_4412[gene=100526482][PH=7][PH0=0.01][P=3.01e-08]	70466881	70466977	97	+	7	3'UTR	72736	Tmx1	MIPF0000065	mir- 212	mir-132	AACAGU	0.000333333	0.21261	0.00156782
Peak_786[gene=51960][PH=7][PH0=0.18][P=3.40e-02]	57956124	57956175	52	-	7	3'UTR	51960	Kctd18	MIPF0000065	mir- 212	mir-132	AACAGU	0	0.010995	0
Peak_20962[gene=100040698][PH=7][PH0=0.01][P=1.00e-100]	16709538	16709576	39	-	7	3'UTR	109731	Maob	MIPF0000065	mir- 212	mir-132	CCUUGG	0	0.041605	0
Peak_21006[gene=109731][PH=7][PH0=0.09][P=2.92e-03]	16709538	16709576	39	-	7	3'UTR	109731	Maob	MIPF0000065	mir- 212	mir-132	CCUUGG	0	0.041605	0
Peak_11454[gene=69487][PH=6][PH0=0.09][P=3.99e-02]	140202867	140202900	34	+	6	CDS	69487	2310003L22Rik	MIPF0000065	mir- 212	mir-132	AACAGU	0.996	0.353725	2.81575
Peak_20336[gene=235431][PH=6][PH0=0.07][P=2.74e-02]	62419517	62419554	38	-	6	3'UTR	235431	Coro2b	MIPF0000065	mir- 212	mir-132	CCUUGG	0.995	0.45518	2.18595
Peak_1669[gene=70432][PH=6][PH0=0.08][P=2.56e-02]	63013883	63013899	17	+	6	3'UTR	70432	Rufy2	MIPF0000065	mir- 212	mir-132	CCUUGG	1	0.47023	2.12662
Peak_19067[gene=52120][PH=6][PH0=0.09][P=3.98e-02]	25972845	25972874	30	-	6	CDS	52120	Hgsnat	MIPF0000065	mir- 212	mir-132	AACAGU	0.660333	0.33159	1.99142
Peak_12443[gene=228812][PH=6][PH0=0.04][P=1.59e-03]	155278560	155278591	32	-	6	CDS	228812	Pigu	MIPF0000065	mir- 212	mir-132	CCUUGG	0.981667	0.602685	1.62882
Peak_4557[gene=271036][PH=6][PH0=0.00][P=9.22e-09]	101595287	101595338	52	+	6	intron	271036	Catsperb	MIPF0000065	mir- 212	mir-132	CCUUGG	1	0.694185	1.44054
Peak_20687[gene=72404][PH=6][PH0=0.05][P=5.56e-03]	23756868	23756916	49	+	6	CDS	72404	Wdr44	MIPF0000065	mir- 212	mir-132	CCUUGG	0.9985	0.823225	1.21291
Peak_13311[gene=99889][PH=6][PH0=0.02][P=7.90e-05]	84496333	84496397	65	-	6	3'UTR	99889	Arfip1	MIPF0000065	mir- 212	mir-132	AACAGU	0.980667	0.88081	1.11337
Peak_13070[gene=59308][PH=6][PH0=0.06][P=9.85e-03]	137430604	137430643	40	+	6	3'UTR	59308	Emcn	MIPF0000065	mir- 212	mir-132	CCUUGG	0.000833333	0.110715	0.00752683
Peak_20778[gene=13405][PH=6][PH0=0.01][P=2.49e-06]	85204517	85204562	46	+	6	3'UTR	13405	Dmd	MIPF0000065	mir- 212	mir-132	CCUUGG	0.000166667	0.71276	0.000233833
Peak_13667[gene=242297][PH=5][PH0=0.01][P=2.59e-03]	5799890	5799948	59	+	5	3'UTR	242297	Fam110b	MIPF0000065	mir- 212	mir-132	AACAGU	1	0.917935	1.0894
Peak_8436[gene=100861531][PH=17571][PH0=3204.24][P=7.49e-05]	39847314	39847358	45	+	17571	exon_unclassified	100861531	Rn45s	MIPF0000029	mir- 133	mir-133	CUGGUC	1	1	1
Peak_8124[gene=66497][PH=9565][PH0=2.58][P=1.00e-100]	57391621	57391676	56	-	9565	intron	66497	2610528E23Rik	MIPF0000029	mir- 133	mir-133	UUGGUC	0	0.035085	0
Peak_15622[gene=100628584][PH=715][PH0=345.06][P=5.66e-08]	17776748	17776786	39	-	715	exon_unclassified	100628584	Mir5109	MIPF0000029	mir- 133	mir-133	CUGGUC	0	0	0
Peak_10183[gene=72289][PH=529][PH0=140.33][P=2.07e-07]	5798248	5798312	65	-	529	exon_unclassified	72289	Malat1	MIPF0000029	mir- 133	mir-133	CUGGUC	0.998167	0.945795	1.05537
Peak_10499[gene=100217439][PH=497][PH0=0.09][P=1.00e-100]	44403234	44403289	56	-	497	CDS	20249	Scd1	MIPF0000029	mir- 133	mir-133	CUGGUC	0.3505	0.50264	0.697318
Peak_10760[gene=20249][PH=497][PH0=111.93][P=6.21e-07]	44403234	44403289	56	-	497	CDS	20249	Scd1	MIPF0000029	mir- 133	mir-133	CUGGUC	0.3505	0.50264	0.697318
Peak_19920[gene=22273][PH=416][PH0=8.38][P=9.74e-09]	108948982	108949015	34	+	416	CDS	22273	Uqcrc1	MIPF0000029	mir- 133	mir-133	UUGGUC	1	0.294325	3.3976
Peak_9152[gene=378472][PH=388][PH0=78.98][P=1.00e-100]	36801902	36801969	68	+	388	exon_unclassified	378472	Vaultrc5	MIPF0000029	mir- 133	mir-133	CUGGUA	0.0005	0.28963	0.00172634
Peak_10186[gene=72289][PH=295][PH0=140.33][P=2.07e-07]	5799945	5799983	39	-	295	exon_unclassified	72289	Malat1	MIPF0000029	mir- 133	mir-133	CUGGUA	0.988	0.492585	2.00575
Peak_14595[gene=12896][PH=266][PH0=5.70][P=2.45e-09]	107908116	107908167	52	-	266	CDS	12896	Cpt2	MIPF0000029	mir- 133	mir-133	CUGGUC	0.996333	0.871215	1.14361
Peak_1459[gene=20393][PH=190][PH0=0.40][P=1.00e-100]	21999532	21999586	55	+	190	3'UTR	20393	Sgk1	MIPF0000029	mir- 133	mir-133	UUGGUC	1	0.88582	1.1289
Peak_10359[gene=100217439][PH=186][PH0=0.09][P=1.00e-100]	34811666	34811705	40	-	186	3'UTR	75735	Pank1	MIPF0000029	mir- 133	mir-133	UUGGUC	0.813667	0.14091	5.77437
Peak_10664[gene=75735][PH=186][PH0=1.87][P=1.00e-100]	34811666	34811705	40	-	186	3'UTR	75735	Pank1	MIPF0000029	mir- 133	mir-133	UUGGUC	0.813667	0.14091	5.77437
Peak_18371[gene=11674][PH=179][PH0=14.08][P=4.56e-09]	126797372	126797428	57	-	179	CDS	11674	Aldoa	MIPF0000029	mir- 133	mir-133	CUGGUA	1	0.72329	1.38257
Peak_5873[gene=21881][PH=178][PH0=3.94][P=7.46e-09]	30570972	30571015	44	+	178	CDS	21881	Tkt	MIPF0000029	mir- 133	mir-133	CUGGUC	0.998333	0.331295	3.01343
Peak_2306[gene=212862][PH=174][PH0=3.73][P=1.00e-100]	88489647	88489688	42	-	174	CDS	212862	Chpt1	MIPF0000029	mir- 133	mir-133	CUGGUA	1	0.71615	1.39636
Peak_9441[gene=11946][PH=159][PH0=12.35][P=1.00e-100]	77780227	77780272	46	+	159	CDS	11946	Atp5a1	MIPF0000029	mir- 133	mir-133	CUGGUA	0.931667	0.74686	1.24744
Peak_10881[gene=22352][PH=148][PH0=5.73][P=2.48e-09]	13580060	13580106	47	+	148	CDS	22352	Vim	MIPF0000029	mir- 133	mir-133	CUGGUA	1	0.797235	1.25434
Peak_8079[gene=70186][PH=146][PH0=0.58][P=1.15e-09]	36052312	36052376	65	-	146	CDS	70186	Fam162a	MIPF0000029	mir- 133	mir-133	CUGGUA	0.8615	0.473865	1.81803
Peak_7331[gene=100134861][PH=138][PH0=5.75][P=3.94e-09]	89424285	89424348	64	-	138	CDS	100134861	BC090627	MIPF0000029	mir- 133	mir-133	CUGGUC	0.996667	0.506335	1.96839
Peak_7342[gene=12895][PH=138][PH0=7.77][P=1.00e-100]	89424285	89424348	64	-	138	CDS	12895	Cpt1b	MIPF0000029	mir- 133	mir-133	CUGGUC	0.996667	0.506335	1.96839
Peak_6878[gene=14555][PH=138][PH0=35.25][P=3.74e-08]	99719152	99719246	95	+	138	CDS	14555	Gpd1	MIPF0000029	mir- 133	mir-133	CUGGUC	1	0.578655	1.72815
Peak_4196[gene=14104][PH=136][PH0=33.91][P=6.12e-08]	120813908	120814016	109	-	136	CDS	14104	Fasn	MIPF0000029	mir- 133	mir-133	UUGGUC	0.0005	0.55016	0.000908827
Peak_2491[gene=18293][PH=134][PH0=3.95][P=1.00e-100]	6340544	6340586	43	+	134	CDS	18293	Ogdh	MIPF0000029	mir- 133	mir-133	UUGGUC	0.990667	0.586135	1.69017
Peak_7327[gene=100134861][PH=126][PH0=5.75][P=3.94e-09]	89420734	89420794	61	-	126	CDS	100134861	BC090627	MIPF0000029	mir- 133	mir-133	CUGGUC	0.649333	0.5006	1.29711
Peak_7338[gene=12895][PH=126][PH0=7.77][P=1.00e-100]	89420734	89420794	61	-	126	CDS	100134861	BC090627	MIPF0000029	mir- 133	mir-133	CUGGUC	0.649333	0.5006	1.29711
Peak_11670[gene=14683][PH=125][PH0=2.77][P=1.00e-100]	174345249	174345293	45	+	125	CDS||3'UTR	14683	Gnas	MIPF0000029	mir- 133	mir-133	UUGGUC	1	0.353385	2.82977
Peak_17482[gene=12606][PH=124][PH0=23.37][P=7.36e-09]	35121611	35121664	54	+	124	3'UTR	12606	Cebpa	MIPF0000029	mir- 133	mir-133	UUGGUC	0.0835	0.34551	0.241672
Peak_1954[gene=11947][PH=119][PH0=19.55][P=1.18e-08]	128086325	128086393	69	+	119	CDS	11947	Atp5b	MIPF0000029	mir- 133	mir-133	CUGGUA	1	0.56643	1.76544
Peak_2246[gene=17347][PH=117][PH0=11.04][P=1.46e-08]	80665389	80665435	47	-	117	3'UTR	17347	Mknk2	MIPF0000029	mir- 133	mir-133	CUGGUA	0.985833	0.50152	1.96569
Peak_17461[gene=51798][PH=107][PH0=7.83][P=1.00e-100]	28829803	28829903	101	+	107	CDS	51798	Ech1	MIPF0000029	mir- 133	mir-133	CUGGUA	0.999667	0.44815	2.23065
Peak_6761[gene=11429][PH=106][PH0=5.31][P=1.24e-08]	81905906	81905938	33	+	106	CDS	11429	Aco2	MIPF0000029	mir- 133	mir-133	UUGGUC	0.910333	0.36564	2.4897
Peak_18772[gene=67914][PH=105][PH0=1.35][P=1.00e-100]	94851911	94851949	39	+	105	CDS	67914	Coq9	MIPF0000029	mir- 133	mir-133	CUGGUC	1	0.521685	1.91687
Peak_5093[gene=16468][PH=103][PH0=0.38][P=1.00e-100]	44911204	44911234	31	+	103	CDS	16468	Jarid2	MIPF0000029	mir- 133	mir-133	UUGGUC	1	0.58301	1.71524
Peak_10443[gene=100217439][PH=100][PH0=0.09][P=1.00e-100]	40314655	40314704	50	-	100	CDS	20411	Sorbs1	MIPF0000029	mir- 133	mir-133	CUGGUC	0.984	0.5033	1.9551
Peak_10720[gene=20411][PH=100][PH0=0.73][P=1.00e-100]	40314655	40314704	50	-	100	CDS	20411	Sorbs1	MIPF0000029	mir- 133	mir-133	CUGGUC	0.984	0.5033	1.9551
Peak_4075[gene=13207][PH=100][PH0=6.66][P=2.13e-09]	106781972	106782007	36	-	100	CDS	13207	Ddx5	MIPF0000029	mir- 133	mir-133	CUGGUA	0.999667	0.99611	1.00357
Peak_13920[gene=18027][PH=99][PH0=0.63][P=1.00e-100]	98113710	98113744	35	+	99	3'UTR	18027	Nfia	MIPF0000029	mir- 133	mir-133	UUGGUC	1	0.993355	1.00669
Peak_13293[gene=66841][PH=98][PH0=3.59][P=1.00e-100]	79604991	79605038	48	-	98	CDS	66841	Etfdh	MIPF0000029	mir- 133	mir-133	CUGGUC	1	0.80821	1.2373
Peak_9630[gene=12583][PH=98][PH0=3.77][P=1.00e-100]	46715645	46715683	39	-	98	CDS	12583	Cdo1	MIPF0000029	mir- 133	mir-133	CUGGUC	0.999667	0.813975	1.22813
Peak_16891[gene=27273][PH=89][PH0=22.13][P=1.78e-08]	5491079	5491146	68	-	89	CDS	27273	Pdk4	MIPF0000029	mir- 133	mir-133	CUGGUC	0.988667	0.421555	2.34529
Peak_20539[gene=11655][PH=88][PH0=2.79][P=1.21e-09]	106235494	106235541	48	-	88	CDS	11655	Alas1	MIPF0000029	mir- 133	mir-133	CUGGUC	1	0.656945	1.5222
Peak_13037[gene=170439][PH=87][PH0=1.11][P=8.84e-09]	129628288	129628344	57	+	87	CDS	170439	Elovl6	MIPF0000029	mir- 133	mir-133	UUGGUC	1	0.84544	1.18282
Peak_18633[gene=16956][PH=87][PH0=18.92][P=4.59e-08]	68895734	68895864	131	+	87	CDS	16956	Lpl	MIPF0000029	mir- 133	mir-133	CUGGUA	0.716833	0.829465	0.864212
Peak_12403[gene=241694][PH=85][PH0=0.54][P=1.00e-100]	146460713	146460757	45	-	85	CDS	241694	Ralgapa2	MIPF0000029	mir- 133	mir-133	CUGGUA	1	0.42722	2.34071
Peak_12296[gene=170718][PH=85][PH0=7.13][P=1.07e-09]	130279565	130279605	41	-	85	3'UTR	170718	Idh3b	MIPF0000029	mir- 133	mir-133	CUGGUC	0.999667	0.68829	1.45239
Peak_15724[gene=97212][PH=81][PH0=5.36][P=1.00e-100]	30145285	30145340	56	-	81	CDS	97212	Hadha	MIPF0000029	mir- 133	mir-133	UUGGUC	0.347667	0.62403	0.557131
Peak_7042[gene=18458][PH=78][PH0=2.65][P=1.00e-100]	36598235	36598301	67	-	78	CDS	18458	Pabpc1	MIPF0000029	mir- 133	mir-133	CUGGUC	1	0.506255	1.97529
Peak_1631[gene=19156][PH=78][PH0=3.12][P=1.00e-100]	60291641	60291687	47	+	78	CDS	19156	Psap	MIPF0000029	mir- 133	mir-133	CUGGUC	0.708333	0.44039	1.60842
Peak_12079[gene=22138][PH=77][PH0=0.64][P=1.00e-100]	76766487	76766517	31	-	77	CDS	22138	Ttn	MIPF0000029	mir- 133	mir-133	UUGGUC	0.9965	0.895565	1.11271
Peak_2673[gene=93736][PH=74][PH0=0.86][P=1.00e-100]	53417000	53417039	40	+	74	3'UTR	93736	Aff4	MIPF0000029	mir- 133	mir-133	CUGGUC	0.999833	0.740265	1.35064
Peak_19225[gene=74841][PH=74][PH0=0.61][P=4.27e-09]	80985690	80985724	35	-	74	CDS	74841	Usp38	MIPF0000029	mir- 133	mir-133	CUGGUC	0.282167	0.699655	0.403294
Peak_12398[gene=241694][PH=72][PH0=0.54][P=1.00e-100]	146447423	146447464	42	-	72	CDS	241694	Ralgapa2	MIPF0000029	mir- 133	mir-133	UUGGUC	1	0.59991	1.66692
Peak_18910[gene=12857][PH=71][PH0=3.17][P=1.00e-100]	120673995	120674053	59	+	71	CDS	12857	Cox4i1	MIPF0000029	mir- 133	mir-133	UUGGUC	0.999333	0.530615	1.88335
Peak_1953[gene=11947][PH=71][PH0=19.55][P=1.18e-08]	128086101	128086163	63	+	71	CDS	11947	Atp5b	MIPF0000029	mir- 133	mir-133	CUGGUC	1	0.68838	1.45269
Peak_21129[gene=14933][PH=71][PH0=1.21][P=1.00e-100]	85703495	85703544	50	-	71	3'UTR	14933	Gyk	MIPF0000029	mir- 133	mir-133	CUGGUA	0.498667	0.5975	0.834589
Peak_3680[gene=11370][PH=70][PH0=16.97][P=6.30e-09]	70011729	70011765	37	-	70	CDS	11370	Acadvl	MIPF0000029	mir- 133	mir-133	CUGGUC	0.9745	0.389235	2.50363
Peak_6145[gene=68263][PH=70][PH0=6.72][P=2.92e-10]	8166790	8166834	45	-	70	CDS	68263	Pdhb	MIPF0000029	mir- 133	mir-133	UUGGUC	0.991333	0.616035	1.60922
Peak_4684[gene=13382][PH=70][PH0=3.15][P=3.31e-09]	31331586	31331643	58	-	70	3'UTR	13382	Dld	MIPF0000029	mir- 133	mir-133	CUGGUA	0.013	0.237405	0.0547587
Peak_3564[gene=246049][PH=70][PH0=1.65][P=1.00e-100]	55184921	55184972	52	-	70	CDS	246049	Slc36a2	MIPF0000029	mir- 133	mir-133	UUGGUC	0.00166667	0.32396	0.00514467
Peak_14909[gene=22319][PH=69][PH0=1.65][P=1.00e-100]	151047322	151047391	70	-	69	3'UTR	22319	Vamp3	MIPF0000029	mir- 133	mir-133	CUGGUC	0.218333	0.256195	0.852215
Peak_15936[gene=23881][PH=67][PH0=1.29][P=1.00e-100]	92054132	92054193	62	-	67	3'UTR	23881	G3bp2	MIPF0000029	mir- 133	mir-133	CUGGUC	1	0.96076	1.04084
Peak_18131[gene=21872][PH=66][PH0=0.65][P=1.00e-100]	65297234	65297285	52	-	66	3'UTR	21872	Tjp1	MIPF0000029	mir- 133	mir-133	CUGGUA	0.997667	0.546455	1.82571
Peak_11852[gene=12908][PH=66][PH0=4.82][P=1.00e-100]	30403491	30403526	36	-	66	CDS	12908	Crat	MIPF0000029	mir- 133	mir-133	CUGGUA	0.993667	0.563085	1.76468
Peak_16057[gene=11409][PH=66][PH0=2.77][P=1.13e-09]	115117657	115117693	37	-	66	CDS	11409	Acads	MIPF0000029	mir- 133	mir-133	CUGGUA	0.999667	0.573665	1.7426
Peak_13692[gene=60599][PH=65][PH0=2.33][P=1.00e-100]	11170363	11170398	36	+	65	3'UTR	60599	Trp53inp1	MIPF0000029	mir- 133	mir-133	CUGGUC	1	0.907135	1.10237
Peak_17771[gene=67003][PH=65][PH0=2.13][P=1.01e-09]	120659087	120659143	57	+	65	3'UTR	67003	Uqcrc2	MIPF0000029	mir- 133	mir-133	CUGGUC	0.422333	0.43457	0.971842
Peak_5601[gene=66945][PH=64][PH0=4.87][P=1.00e-100]	74334353	74334402	50	-	64	CDS	66945	Sdha	MIPF0000029	mir- 133	mir-133	CUGGUA	0.996167	0.5541	1.79781
Peak_17879[gene=66853][PH=64][PH0=18.40][P=8.74e-09]	141458880	141458921	42	+	64	CDS	66853	Pnpla2	MIPF0000029	mir- 133	mir-133	CUGGUA	0.831833	0.604165	1.37683
Peak_19674[gene=270166][PH=61][PH0=1.93][P=1.51e-09]	65316786	65316824	39	+	61	CDS	270166	Clpx	MIPF0000029	mir- 133	mir-133	UUGGUC	1	0.5108	1.95771
Peak_11663[gene=14683][PH=61][PH0=2.77][P=1.00e-100]	174330318	174330403	86	+	61	CDS	14683	Gnas	MIPF0000029	mir- 133	mir-133	CUGGUC	1	0.66962	1.49338
Peak_9974[gene=226089][PH=61][PH0=0.59][P=1.00e-100]	29605483	29605509	27	+	61	3'UTR	226089	C030046E11Rik	MIPF0000029	mir- 133	mir-133	UUGGUC	1	0.70606	1.41631
Peak_13446[gene=229709][PH=60][PH0=2.77][P=1.39e-09]	107665074	107665117	44	-	60	3'UTR	229709	Ahcyl1	MIPF0000029	mir- 133	mir-133	CUGGUC	1	0.5676	1.7618
Peak_2788[gene=17884][PH=59][PH0=2.18][P=9.46e-10]	67254024	67254073	50	+	59	CDS	17884	Myh4	MIPF0000029	mir- 133	mir-133	UUGGUC	0.999167	0.461585	2.16464
Peak_14276[gene=68991][PH=59][PH0=0.36][P=1.00e-100]	155715560	155715597	38	+	59	CDS	68991	Ssu72	MIPF0000029	mir- 133	mir-133	CUGGUC	0.9975	0.6779	1.47146
Peak_2788[gene=17884][PH=59][PH0=2.18][P=9.46e-10]	67254024	67254073	50	+	59	CDS	17884	Myh4	MIPF0000029	mir- 133	mir-133	UUGGUC	0.6675	0.465325	1.43448
Peak_2215[gene=28295][PH=59][PH0=1.94][P=1.00e-100]	78167396	78167473	78	-	59	CDS	28295	D10Jhu81e	MIPF0000029	mir- 133	mir-133	CUGGUA	0.474167	0.448505	1.05722
Peak_20011[gene=20623][PH=57][PH0=1.24][P=1.00e-100]	122167487	122167579	93	+	57	3'UTR	20623	Snrk	MIPF0000029	mir- 133	mir-133	CUGGUC	1	0.9493	1.05341
Peak_401[gene=13714][PH=56][PH0=2.64][P=1.00e-100]	132030281	132030316	36	+	56	intron	13714	Elk4	MIPF0000029	mir- 133	mir-133	CUGGUA	0.216333	0.14477	1.49432
Peak_6284[gene=114874][PH=56][PH0=0.80][P=1.00e-100]	45605121	45605161	41	-	56	CDS	114874	Ddhd1	MIPF0000029	mir- 133	mir-133	CUGGUC	0.977167	0.69313	1.40979
Peak_18100[gene=14325][PH=56][PH0=2.68][P=2.43e-10]	45459663	45459706	44	-	56	5'UTR	14325	Ftl1	MIPF0000029	mir- 133	mir-133	CUGGUC	0.499667	0.456595	1.09433
Peak_17956[gene=11816][PH=55][PH0=7.17][P=1.00e-100]	19697493	19697554	62	-	55	CDS	11816	Apoe	MIPF0000029	mir- 133	mir-133	CUGGUC	0.508833	0.38975	1.30554
Peak_6430[gene=16432][PH=55][PH0=2.27][P=1.00e-100]	73366433	73366523	91	-	55	CDS	16432	Itm2b	MIPF0000029	mir- 133	mir-133	CUGGUA	0.999333	0.934205	1.06972
Peak_9851[gene=66395][PH=55][PH0=3.16][P=1.00e-100]	9004813	9004879	67	+	55	CDS	66395	Ahnak	MIPF0000029	mir- 133	mir-133	CUGGUC	0.365333	0.563985	0.647771
Peak_13848[gene=72479][PH=54][PH0=1.39][P=1.00e-100]	59594406	59594445	40	+	54	CDS||5'UTR	72479	Hsdl2	MIPF0000029	mir- 133	mir-133	UUGGUC	1	0.59646	1.67656
Peak_1331[gene=67426][PH=54][PH0=3.67][P=5.13e-09]	180168362	180168410	49	-	54	CDS	67426	Adck3	MIPF0000029	mir- 133	mir-133	CUGGUC	0.312333	0.307655	1.01521
Peak_4178[gene=12409][PH=54][PH0=1.18][P=1.05e-10]	120730284	120730313	30	-	54	CDS	12409	Cbr2	MIPF0000029	mir- 133	mir-133	UUGGUC	0.0298333	0.10769	0.27703
Peak_3198[gene=11754][PH=54][PH0=3.68][P=1.00e-100]	101339275	101339333	59	+	54	3'UTR	11754	Aoc3	MIPF0000029	mir- 133	mir-133	CUGGUC	0.00216667	0.024505	0.0884173
Peak_1334[gene=67426][PH=53][PH0=3.67][P=5.13e-09]	180169105	180169192	88	-	53	CDS	67426	Adck3	MIPF0000029	mir- 133	mir-133	CUGGUC	1	0.545955	1.83165
Peak_12067[gene=22138][PH=53][PH0=0.64][P=1.00e-100]	76718062	76718098	37	-	53	CDS	22138	Ttn	MIPF0000029	mir- 133	mir-133	UUGGUC	0.9985	0.98602	1.01266
Peak_8699[gene=68342][PH=52][PH0=4.05][P=2.90e-10]	24722466	24722515	50	-	52	CDS	68342	Ndufb10	MIPF0000029	mir- 133	mir-133	CUGGUC	0.975667	0.44418	2.19656
Peak_13410[gene=15257][PH=52][PH0=1.16][P=1.00e-100]	103742354	103742434	81	-	52	3'UTR	15257	Hipk1	MIPF0000029	mir- 133	mir-133	CUGGUC	1	0.87486	1.14304
Peak_19357[gene=15439][PH=51][PH0=6.68][P=6.73e-10]	109575445	109575476	32	-	51	CDS	15439	Hp	MIPF0000029	mir- 133	mir-133	CUGGUA	0.1215	0.473915	0.256375
Peak_1694[gene=52696][PH=50][PH0=0.75][P=1.00e-100]	72674343	72674383	41	+	50	3'UTR	52696	Zwint	MIPF0000029	mir- 133	mir-133	CUGGUA	0.306333	0.32666	0.937774
Peak_2499[gene=18293][PH=49][PH0=3.95][P=1.00e-100]	6349384	6349457	74	+	49	CDS	18293	Ogdh	MIPF0000029	mir- 133	mir-133	CUGGUC	1	0.76855	1.30115
Peak_1777[gene=13629][PH=48][PH0=8.06][P=5.88e-09]	81180230	81180274	45	+	48	CDS	13629	Eef2	MIPF0000029	mir- 133	mir-133	CUGGUC	1	0.83433	1.19857
Peak_14238[gene=13806][PH=48][PH0=0.76][P=4.86e-10]	150246707	150246744	38	+	48	CDS	13806	Eno1	MIPF0000029	mir- 133	mir-133	CUGGUC	0.666	0.55801	1.19353
Peak_19519[gene=15481][PH=48][PH0=6.51][P=9.81e-10]	40802007	40802053	47	+	48	CDS||5'UTR	15481	Hspa8	MIPF0000029	mir- 133	mir-133	CUGGUC	1	0.904175	1.10598
Peak_1668[gene=73132][PH=48][PH0=0.76][P=1.00e-100]	62946258	62946290	33	+	48	3'UTR	73132	Slc25a16	MIPF0000029	mir- 133	mir-133	CUGGUA	0.204167	0.55228	0.36968
Peak_987[gene=66915][PH=48][PH0=1.14][P=1.00e-100]	92637281	92637388	108	-	48	3'UTR	66915	Myeov2	MIPF0000029	mir- 133	mir-133	CUGGUC	0	0.220165	0
Peak_9575[gene=15526][PH=47][PH0=3.84][P=1.00e-100]	34945956	34946024	69	-	47	CDS	15526	Hspa9	MIPF0000029	mir- 133	mir-133	UUGGUC	0.999333	0.39415	2.53541
Peak_17473[gene=12865][PH=47][PH0=7.52][P=1.47e-09]	30185110	30185158	49	+	47	CDS	12865	Cox7a1	MIPF0000029	mir- 133	mir-133	CUGGUA	0.4525	0.25886	1.74805
Peak_18356[gene=233871][PH=46][PH0=1.01][P=1.00e-100]	126494582	126494615	34	-	46	CDS	233871	Atxn2l	MIPF0000029	mir- 133	mir-133	CUGGUC	0.999833	0.63541	1.57352
Peak_3136[gene=237928][PH=46][PH0=0.43][P=5.08e-09]	95831650	95831779	130	+	46	3'UTR	237928	Phospho1	MIPF0000029	mir- 133	mir-133	CUGGUA	0	0.00433	0
Peak_7853[gene=12013][PH=45][PH0=0.91][P=1.00e-100]	87730853	87730905	53	+	45	3'UTR	12013	Bach1	MIPF0000029	mir- 133	mir-133	CUGGUA	0.3105	0.208045	1.49247
Peak_12207[gene=15259][PH=45][PH0=1.49][P=2.83e-09]	104426502	104426618	117	-	45	3'UTR	15259	Hipk3	MIPF0000029	mir- 133	mir-133	UUGGUC	1	0.999995	1
Peak_11826[gene=20932][PH=45][PH0=1.22][P=5.61e-10]	26921400	26921468	69	-	45	3'UTR	20932	Surf4	MIPF0000029	mir- 133	mir-133	CUGGUA	0.000166667	0.18737	0.000889506
Peak_17046[gene=58909][PH=44][PH0=1.67][P=1.00e-100]	58940187	58940236	50	-	44	CDS	58909	Fam13a	MIPF0000029	mir- 133	mir-133	UUGGUC	0.976667	0.783315	1.24684
Peak_8256[gene=67045][PH=44][PH0=0.32][P=1.00e-100]	17393668	17393713	46	+	44	3'UTR	67045	Riok2	MIPF0000029	mir- 133	mir-133	UUGGUC	0.000166667	0.20583	0.00080973
Peak_4871[gene=104776][PH=43][PH0=3.90][P=8.43e-10]	84436332	84436381	50	-	43	CDS	104776	Aldh6a1	MIPF0000029	mir- 133	mir-133	UUGGUC	1	0.55155	1.81307
Peak_3972[gene=104112][PH=43][PH0=3.03][P=1.00e-100]	100512937	100512992	56	-	43	CDS	104112	Acly	MIPF0000029	mir- 133	mir-133	CUGGUA	1	0.553475	1.80677
Peak_20244[gene=66925][PH=43][PH0=2.17][P=1.00e-100]	50600573	50600623	51	-	43	CDS	66925	Sdhd	MIPF0000029	mir- 133	mir-133	CUGGUC	0.655167	0.402955	1.62591
Peak_19106[gene=50768][PH=43][PH0=0.36][P=1.00e-100]	36584299	36584355	57	-	43	CDS	50768	Dlc1	MIPF0000029	mir- 133	mir-133	CUGGUC	1	0.89014	1.12342
Peak_4877[gene=68497][PH=43][PH0=0.50][P=4.39e-09]	84918318	84918371	54	-	43	3'UTR	68497	1110018G07Rik	MIPF0000029	mir- 133	mir-133	CUGGUC	0.0148333	0.34173	0.0434066
Peak_1273[gene=226646][PH=42][PH0=1.96][P=1.00e-100]	171237964	171238003	40	-	42	CDS	226646	Ndufs2	MIPF0000029	mir- 133	mir-133	CUGGUC	0.999333	0.45988	2.17303
Peak_12189[gene=12359][PH=42][PH0=1.73][P=1.00e-100]	103467173	103467204	32	-	42	CDS	12359	Cat	MIPF0000029	mir- 133	mir-133	CUGGUA	0.982833	0.67192	1.46272
Peak_5064[gene=68750][PH=42][PH0=0.72][P=1.00e-100]	37929849	37929884	36	+	42	CDS	68750	Rreb1	MIPF0000029	mir- 133	mir-133	CUGGUA	0.989167	0.711595	1.39007
Peak_4658[gene=217410][PH=42][PH0=0.49][P=1.00e-100]	15793644	15793692	49	-	42	CDS	217410	Trib2	MIPF0000029	mir- 133	mir-133	CUGGUC	0.9995	0.815985	1.2249
Peak_2081[gene=17118][PH=42][PH0=4.44][P=1.00e-100]	37135229	37135272	44	-	42	3'UTR	17118	Marcks	MIPF0000029	mir- 133	mir-133	CUGGUA	1	1	1
Peak_14411[gene=18391][PH=42][PH0=2.71][P=1.00e-100]	41739313	41739383	71	-	42	CDS	18391	Sigmar1	MIPF0000029	mir- 133	mir-133	CUGGUC	0.537167	0.668405	0.803654
Peak_6873[gene=110213][PH=42][PH0=2.65][P=1.42e-09]	99409424	99409472	49	+	42	3'UTR	110213	Tmbim6	MIPF0000029	mir- 133	mir-133	UUGGUC	0.0025	0.084825	0.0294724
Peak_7043[gene=18458][PH=41][PH0=2.65][P=1.00e-100]	36598962	36599040	79	-	41	CDS	18458	Pabpc1	MIPF0000029	mir- 133	mir-133	UUGGUC	1	0.390095	2.56348
Peak_2495[gene=18293][PH=41][PH0=3.95][P=1.00e-100]	6347839	6347900	62	+	41	CDS	18293	Ogdh	MIPF0000029	mir- 133	mir-133	CUGGUA	0.913167	0.41306	2.21074
Peak_2609[gene=211347][PH=41][PH0=4.82][P=2.72e-09]	35789643	35789700	58	+	41	3'UTR	211347	Pank3	MIPF0000029	mir- 133	mir-133	CUGGUC	0.00533333	0.021855	0.244033
Peak_3947[gene=66612][PH=40][PH0=6.88][P=2.23e-09]	98583228	98583273	46	-	40	CDS	66612	Ormdl3	MIPF0000029	mir- 133	mir-133	UUGGUC	1	0.64141	1.55907
Peak_20663[gene=22289][PH=40][PH0=0.22][P=1.00e-100]	18251027	18251062	36	+	40	CDS	22289	Kdm6a	MIPF0000029	mir- 133	mir-133	CUGGUC	1	0.695185	1.43847
Peak_12075[gene=22138][PH=40][PH0=0.64][P=1.00e-100]	76746558	76746609	52	-	40	CDS	22138	Ttn	MIPF0000029	mir- 133	mir-133	UUGGUC	1	0.959805	1.04188
Peak_19289[gene=104158][PH=39][PH0=1.84][P=1.00e-100]	93176188	93176239	52	-	39	CDS	104158	Ces1d	MIPF0000029	mir- 133	mir-133	CUGGUC	0.946333	0.11034	8.57652
Peak_17127[gene=94282][PH=39][PH0=0.25][P=1.00e-100]	85215279	85215324	46	-	39	3'UTR	94282	Sfxn5	MIPF0000029	mir- 133	mir-133	UUGGUC	0.990333	0.32551	3.04241
Peak_18354[gene=11937][PH=39][PH0=0.73][P=1.00e-100]	126462828	126462877	50	-	39	CDS	11937	Atp2a1	MIPF0000029	mir- 133	mir-133	UUGGUC	0.9985	0.658355	1.51666
Peak_3363[gene=56012][PH=39][PH0=1.90][P=8.92e-11]	5803429	5803488	60	-	39	CDS	56012	Pgam2	MIPF0000029	mir- 133	mir-133	UUGGUC	1	0.87221	1.14651
Peak_15774[gene=320661][PH=39][PH0=0.62][P=7.95e-09]	36615533	36615603	71	-	39	CDS	320661	D5Ertd579e	MIPF0000029	mir- 133	mir-133	CUGGUA	0.743667	0.970635	0.766165
Peak_10882[gene=22352][PH=38][PH0=5.73][P=2.48e-09]	13581670	13581696	27	+	38	CDS	22352	Vim	MIPF0000029	mir- 133	mir-133	CUGGUC	0.989667	0.360405	2.74598
Peak_12819[gene=80877][PH=38][PH0=0.09][P=1.00e-100]	86608403	86608451	49	+	38	CDS	80877	Lrba	MIPF0000029	mir- 133	mir-133	CUGGUC	1	0.49629	2.01495
Peak_14969[gene=73078][PH=38][PH0=0.80][P=1.00e-100]	21742904	21742948	45	+	38	CDS	73078	Pmpcb	MIPF0000029	mir- 133	mir-133	UUGGUC	0.998833	0.53541	1.86555
Peak_17688[gene=207728][PH=38][PH0=0.20][P=1.00e-100]	101510359	101510403	45	+	38	CDS	207728	Pde2a	MIPF0000029	mir- 133	mir-133	CUGGUC	1	0.565115	1.76955
Peak_15722[gene=97212][PH=38][PH0=5.36][P=1.00e-100]	30142730	30142788	59	-	38	CDS	97212	Hadha	MIPF0000029	mir- 133	mir-133	CUGGUA	0.980833	0.59702	1.64288
Peak_7324[gene=100134861][PH=38][PH0=5.75][P=3.94e-09]	89419220	89419274	55	-	38	CDS	12895	Cpt1b	MIPF0000029	mir- 133	mir-133	CUGGUC	0.989333	0.612495	1.61525
Peak_7335[gene=12895][PH=38][PH0=7.77][P=5.87e-07]	89419220	89419274	55	-	38	CDS	100134861	BC090627	MIPF0000029	mir- 133	mir-133	CUGGUC	0.989333	0.612495	1.61525
Peak_19583[gene=67834][PH=38][PH0=3.86][P=1.51e-09]	54595204	54595258	55	+	38	CDS||5'UTR	67834	Idh3a	MIPF0000029	mir- 133	mir-133	CUGGUC	0.830167	0.54001	1.53732
Peak_9574[gene=15526][PH=38][PH0=3.84][P=1.00e-100]	34943154	34943279	126	-	38	CDS	15526	Hspa9	MIPF0000029	mir- 133	mir-133	UUGGUC	1	0.689075	1.45122
Peak_7887[gene=121022][PH=38][PH0=0.82][P=1.00e-100]	92085691	92085728	38	+	38	3'UTR	53881	Slc5a3	MIPF0000029	mir- 133	mir-133	CUGGUA	0.00116667	0.03274	0.0356343
Peak_7891[gene=53881][PH=38][PH0=1.33][P=1.00e-100]	92085691	92085728	38	+	38	3'UTR	53881	Slc5a3	MIPF0000029	mir- 133	mir-133	CUGGUA	0.00116667	0.03274	0.0356343
Peak_19649[gene=11737][PH=37][PH0=0.54][P=1.00e-100]	62373518	62373551	34	+	37	CDS	11737	Anp32a	MIPF0000029	mir- 133	mir-133	UUGGUC	0.841167	0.72507	1.16012
Peak_13571[gene=15107][PH=36][PH0=1.77][P=1.61e-09]	131249825	131249903	79	-	36	CDS	15107	Hadh	MIPF0000029	mir- 133	mir-133	UUGGUC	0.8355	0.546705	1.52825
Peak_7758[gene=56490][PH=36][PH0=0.37][P=1.00e-100]	43642508	43642588	81	+	36	intron	56490	Zbtb20	MIPF0000029	mir- 133	mir-133	CUGGUA	1	0.98728	1.01288
Peak_7931[gene=66626][PH=35][PH0=0.98][P=2.06e-09]	4768180	4768232	53	-	35	3'UTR	66626	5730403B10Rik	MIPF0000029	mir- 133	mir-133	UUGGUC	0.977	0.04314	22.6472
Peak_2858[gene=74148][PH=35][PH0=2.41][P=1.00e-100]	74668076	74668134	59	+	35	CDS	74148	1300001I01Rik	MIPF0000029	mir- 133	mir-133	CUGGUC	1	0.29245	3.41939
Peak_15373[gene=76199][PH=35][PH0=0.31][P=1.00e-100]	118763434	118763477	44	+	35	3'UTR	76199	Med13l	MIPF0000029	mir- 133	mir-133	CUGGUC	1	0.64082	1.5605
Peak_16492[gene=387524][PH=35][PH0=0.35][P=3.05e-09]	54888631	54888681	51	+	35	3'UTR	387524	Znrf2	MIPF0000029	mir- 133	mir-133	CUGGUA	0.9295	0.831755	1.11752
Peak_16626[gene=23945][PH=35][PH0=1.26][P=8.66e-09]	88825667	88825777	111	+	35	CDS	23945	Mgll	MIPF0000029	mir- 133	mir-133	UUGGUC	0.0811667	0.40879	0.198553
Peak_489[gene=67647][PH=35][PH0=0.43][P=1.00e-100]	160075307	160075356	50	+	35	CDS	67647	4930523C07Rik	MIPF0000029	mir- 133	mir-133	CUGGUC	0.0735	0.648125	0.113404
Peak_2205[gene=18641][PH=34][PH0=1.27][P=1.00e-100]	77988901	77988945	45	-	34	CDS	18641	Pfkl	MIPF0000029	mir- 133	mir-133	UUGGUC	0.9995	0.352475	2.83566
Peak_9349[gene=16149][PH=34][PH0=0.91][P=1.00e-100]	60803934	60803966	33	+	34	CDS	16149	Cd74	MIPF0000029	mir- 133	mir-133	UUGGUC	0.999	0.432785	2.30831
Peak_11474[gene=74030][PH=34][PH0=0.18][P=1.00e-100]	145883330	145883364	35	+	34	CDS	74030	Rin2	MIPF0000029	mir- 133	mir-133	CUGGUC	0.960667	0.53204	1.80563
Peak_20597[gene=21813][PH=34][PH0=0.46][P=7.30e-09]	116087932	116087973	42	-	34	3'UTR	21813	Tgfbr2	MIPF0000029	mir- 133	mir-133	UUGGUC	1	0.74844	1.33611
Peak_14067[gene=11637][PH=33][PH0=1.02][P=1.00e-100]	129011460	129011507	48	+	33	3'UTR	11637	Ak2	MIPF0000029	mir- 133	mir-133	UUGGUC	0.999667	0.64061	1.56049
Peak_20278[gene=110446][PH=33][PH0=1.74][P=1.00e-100]	53594712	53594762	51	-	33	CDS	110446	Acat1	MIPF0000029	mir- 133	mir-133	CUGGUA	0.503667	0.393255	1.28076
Peak_19211[gene=17125][PH=33][PH0=0.18][P=1.00e-100]	79339511	79339546	36	-	33	3'UTR	17125	Smad1	MIPF0000029	mir- 133	mir-133	UUGGUC	1	0.90767	1.10172
Peak_16330[gene=12843][PH=33][PH0=0.80][P=2.99e-09]	4540583	4540641	59	+	33	CDS	12843	Col1a2	MIPF0000029	mir- 133	mir-133	UUGGUC	1	0.92353	1.0828
Peak_12082[gene=22138][PH=33][PH0=0.64][P=1.00e-100]	76798119	76798156	38	-	33	CDS	22138	Ttn	MIPF0000029	mir- 133	mir-133	UUGGUC	0.999667	0.955095	1.04667
Peak_1463[gene=19368][PH=33][PH0=0.30][P=8.97e-09]	22343955	22343989	35	+	33	intron	19368	Raet1a	MIPF0000029	mir- 133	mir-133	CUGGUA	0.998167	0.955255	1.04492
Peak_1478[gene=19369][PH=33][PH0=0.33][P=1.00e-100]	22343955	22343989	35	+	33	intron	56554	Raet1d	MIPF0000029	mir- 133	mir-133	CUGGUA	0.998167	0.955255	1.04492
Peak_1493[gene=19370][PH=33][PH0=0.33][P=1.00e-100]	22343955	22343989	35	+	33	intron	19369	Raet1b	MIPF0000029	mir- 133	mir-133	CUGGUA	0.998167	0.955255	1.04492
Peak_1508[gene=56554][PH=33][PH0=0.65][P=8.38e-09]	22343955	22343989	35	+	33	intron	19368	Raet1a	MIPF0000029	mir- 133	mir-133	CUGGUA	0.998167	0.955255	1.04492
Peak_15327[gene=100705][PH=33][PH0=1.79][P=1.00e-100]	114250419	114250472	54	+	33	3'UTR	100705	Acacb	MIPF0000029	mir- 133	mir-133	CUGGUC	0.002	0.00928	0.215517
Peak_4670[gene=14245][PH=33][PH0=1.69][P=1.00e-100]	16565562	16565618	57	-	33	CDS	14245	Lpin1	MIPF0000029	mir- 133	mir-133	CUGGUC	0.0636667	0.37259	0.170876
Peak_37[gene=170755][PH=32][PH0=0.20][P=1.30e-08]	9879032	9879074	43	+	32	CDS	170755	Sgk3	MIPF0000029	mir- 133	mir-133	UUGGUC	0.998833	0.30483	3.27669
Peak_6303[gene=29811][PH=32][PH0=2.84][P=1.00e-100]	51910062	51910110	49	-	32	CDS	29811	Ndrg2	MIPF0000029	mir- 133	mir-133	CUGGUC	1	0.37186	2.68918
Peak_6638[gene=66218][PH=32][PH0=3.18][P=4.74e-10]	58939364	58939400	37	+	32	CDS	66218	Ndufb9	MIPF0000029	mir- 133	mir-133	CUGGUC	0.998833	0.58209	1.71594
Peak_16718[gene=19016][PH=32][PH0=1.53][P=5.38e-09]	115463206	115463253	48	+	32	CDS	19016	Pparg	MIPF0000029	mir- 133	mir-133	UUGGUC	1	0.803035	1.24528
Peak_4293[gene=19878][PH=32][PH0=0.43][P=1.00e-100]	16985435	16985470	36	+	32	3'UTR	19878	Rock2	MIPF0000029	mir- 133	mir-133	CUGGUA	1	0.84802	1.17922
Peak_2137[gene=13688][PH=32][PH0=1.04][P=8.39e-10]	61433145	61433184	40	-	32	3'UTR	13688	Eif4ebp2	MIPF0000029	mir- 133	mir-133	CUGGUC	0.0956667	0.081975	1.16702
Peak_3425[gene=20742][PH=32][PH0=1.93][P=1.50e-08]	30100416	30100465	50	-	32	3'UTR	20742	Spnb2	MIPF0000029	mir- 133	mir-133	UUGGUC	1	0.86071	1.16183
Peak_14592[gene=12896][PH=32][PH0=5.70][P=3.79e-06]	107904459	107904534	76	-	32	CDS	12896	Cpt2	MIPF0000029	mir- 133	mir-133	CUGGUA	0.333333	0.78018	0.427252
Peak_13568[gene=15107][PH=31][PH0=1.77][P=1.61e-09]	131242533	131242590	58	-	31	CDS	15107	Hadh	MIPF0000029	mir- 133	mir-133	CUGGUC	0.999833	0.38036	2.62865
Peak_13624[gene=54673][PH=31][PH0=1.74][P=1.00e-100]	144696874	144696949	76	-	31	CDS||5'UTR	54673	Sh3glb1	MIPF0000029	mir- 133	mir-133	CUGGUA	0.999667	0.515755	1.93826
Peak_17281[gene=21991][PH=31][PH0=1.48][P=1.00e-100]	124814048	124814136	89	-	31	CDS	21991	Tpi1	MIPF0000029	mir- 133	mir-133	CUGGUA	0.972	0.556545	1.74649
Peak_10023[gene=107371][PH=31][PH0=0.12][P=1.00e-100]	37598600	37598654	55	+	31	CDS	107371	Exoc6	MIPF0000029	mir- 133	mir-133	CUGGUC	0.959833	0.62529	1.53502
Peak_4536[gene=14874][PH=31][PH0=1.34][P=1.00e-100]	87164387	87164429	43	+	31	3'UTR	14874	Gstz1	MIPF0000029	mir- 133	mir-133	CUGGUC	0.264333	0.173975	1.51938
Peak_517[gene=56429][PH=31][PH0=0.24][P=1.15e-09]	164796799	164796828	30	+	31	CDS	56429	Dpt	MIPF0000029	mir- 133	mir-133	CUGGUA	0.995333	0.776505	1.28181
Peak_9859[gene=66395][PH=31][PH0=3.16][P=1.00e-100]	9012602	9012636	35	+	31	CDS	66395	Ahnak	MIPF0000029	mir- 133	mir-133	CUGGUC	0.621333	0.52878	1.17503
Peak_517[gene=56429][PH=31][PH0=0.24][P=1.15e-09]	164796799	164796828	30	+	31	CDS	56429	Dpt	MIPF0000029	mir- 133	mir-133	CUGGUA	0.835667	0.80758	1.03478
Peak_7713[gene=56490][PH=31][PH0=0.37][P=1.00e-100]	43619868	43619905	38	+	31	exon_unclassified	56490	Zbtb20	MIPF0000029	mir- 133	mir-133	CUGGUA	1	0.997965	1.00204
Peak_10253[gene=664779][PH=30][PH0=1.26][P=2.72e-09]	12769811	12769851	41	-	30	3'UTR	109910	Zfp91	MIPF0000029	mir- 133	mir-133	CUGGUA	0.983333	0.680365	1.4453
Peak_10261[gene=109910][PH=30][PH0=1.32][P=1.22e-09]	12769811	12769851	41	-	30	3'UTR	109910	Zfp91	MIPF0000029	mir- 133	mir-133	CUGGUA	0.983333	0.680365	1.4453
Peak_11103[gene=14571][PH=30][PH0=1.12][P=1.00e-100]	57367462	57367538	77	+	30	3'UTR	14571	Gpd2	MIPF0000029	mir- 133	mir-133	CUGGUC	0.9985	0.709285	1.40776
Peak_1392[gene=226849][PH=30][PH0=2.03][P=3.75e-09]	191352980	191353083	104	-	30	CDS	226849	Ppp2r5a	MIPF0000029	mir- 133	mir-133	CUGGUA	0.927	0.87959	1.0539
Peak_12074[gene=22138][PH=30][PH0=0.64][P=1.00e-100]	76744533	76744564	32	-	30	CDS	22138	Ttn	MIPF0000029	mir- 133	mir-133	UUGGUC	0.999833	0.9689	1.03193
Peak_12070[gene=22138][PH=30][PH0=0.64][P=1.00e-100]	76723713	76723753	41	-	30	CDS	22138	Ttn	MIPF0000029	mir- 133	mir-133	UUGGUC	1	0.97222	1.02857
Peak_12088[gene=22138][PH=29][PH0=0.64][P=1.00e-100]	76865269	76865298	30	-	29	CDS	22138	Ttn	MIPF0000029	mir- 133	mir-133	UUGGUC	0.999167	0.266725	3.74606
Peak_4983[gene=70257][PH=29][PH0=3.48][P=4.60e-10]	111963230	111963317	88	-	29	CDS	70257	2010107E04Rik	MIPF0000029	mir- 133	mir-133	CUGGUA	0.9995	0.381375	2.62078
Peak_17413[gene=108124][PH=29][PH0=0.41][P=2.41e-09]	16116474	16116513	40	+	29	CDS	108124	Napa	MIPF0000029	mir- 133	mir-133	CUGGUC	1	0.385185	2.59616
Peak_895[gene=21961][PH=29][PH0=1.67][P=1.00e-100]	73920980	73921080	101	-	29	CDS	21961	Tns1	MIPF0000029	mir- 133	mir-133	CUGGUC	0.997667	0.51015	1.95563
Peak_11744[gene=11949][PH=29][PH0=1.41][P=1.00e-100]	10059576	10059622	47	-	29	CDS	11949	Atp5c1	MIPF0000029	mir- 133	mir-133	CUGGUA	0.999667	0.74435	1.34301
Peak_16776[gene=12034][PH=29][PH0=2.50][P=1.94e-10]	124714025	124714129	105	+	29	CDS	12034	Phb2	MIPF0000029	mir- 133	mir-133	CUGGUA	0.999833	0.76288	1.3106
Peak_1864[gene=12226][PH=29][PH0=1.47][P=4.84e-10]	96619222	96619280	59	+	29	3'UTR	12226	Btg1	MIPF0000029	mir- 133	mir-133	CUGGUC	1	0.97592	1.02467
Peak_1335[gene=67426][PH=28][PH0=3.67][P=1.56e-07]	180169427	180169491	65	-	28	CDS	67426	Adck3	MIPF0000029	mir- 133	mir-133	CUGGUA	0.985333	0.350425	2.81182
Peak_20300[gene=110842][PH=28][PH0=1.01][P=1.00e-100]	55486732	55486767	36	-	28	CDS	110842	Etfa	MIPF0000029	mir- 133	mir-133	CUGGUC	0.977333	0.516745	1.89133
Peak_3549[gene=11749][PH=28][PH0=0.47][P=2.27e-09]	55001238	55001288	51	-	28	CDS	11749	Anxa6	MIPF0000029	mir- 133	mir-133	UUGGUC	0.995667	0.537085	1.85383
Peak_19784[gene=14860][PH=28][PH0=0.20][P=7.24e-10]	78204291	78204329	39	+	28	CDS	14860	Gsta4	MIPF0000029	mir- 133	mir-133	CUGGUC	0.7955	0.49906	1.594
Peak_20300[gene=110842][PH=28][PH0=1.01][P=1.00e-100]	55486732	55486767	36	-	28	CDS	110842	Etfa	MIPF0000029	mir- 133	mir-133	CUGGUC	0.834833	0.52569	1.58807
Peak_17748[gene=18576][PH=28][PH0=1.09][P=1.00e-100]	114523378	114523425	48	+	28	CDS	18576	Pde3b	MIPF0000029	mir- 133	mir-133	UUGGUC	0.933167	0.59781	1.56098
Peak_1708[gene=103172][PH=28][PH0=3.11][P=3.51e-10]	75936359	75936417	59	+	28	CDS	103172	Chchd10	MIPF0000029	mir- 133	mir-133	CUGGUC	0.8375	0.53817	1.5562
Peak_14561[gene=16476][PH=28][PH0=5.70][P=4.29e-04]	95049954	95049991	38	-	28	3'UTR	16476	Jun	MIPF0000029	mir- 133	mir-133	UUGGUC	1	0.69972	1.42914
Peak_18170[gene=103968][PH=28][PH0=5.76][P=1.92e-03]	79723306	79723379	74	-	28	CDS	103968	Plin1	MIPF0000029	mir- 133	mir-133	CUGGUC	0.545167	0.38149	1.42905
Peak_3047[gene=107476][PH=28][PH0=0.70][P=1.13e-08]	84320566	84320631	66	+	28	CDS	107476	Acaca	MIPF0000029	mir- 133	mir-133	UUGGUC	1	0.70249	1.42351
Peak_2332[gene=13713][PH=28][PH0=0.18][P=1.00e-100]	93284896	93284942	47	-	28	CDS	13713	Elk3	MIPF0000029	mir- 133	mir-133	CUGGUC	1	0.77074	1.29745
Peak_9607[gene=14815][PH=28][PH0=1.01][P=1.00e-100]	39486761	39486793	33	-	28	CDS	14815	Nr3c1	MIPF0000029	mir- 133	mir-133	CUGGUC	0.863667	0.8142	1.06075
Peak_13681[gene=59021][PH=28][PH0=0.30][P=3.00e-09]	8607529	8607579	51	+	28	3'UTR	59021	Rab2a	MIPF0000029	mir- 133	mir-133	CUGGUA	1	0.965345	1.0359
Peak_14750[gene=100226][PH=28][PH0=0.36][P=1.00e-100]	132854133	132854170	38	-	28	3'UTR	100226	Stx12	MIPF0000029	mir- 133	mir-133	CUGGUC	0.498333	0.579425	0.860048
Peak_5527[gene=105239][PH=27][PH0=1.81][P=1.82e-09]	54680825	54680870	46	-	27	3'UTR	105239	Rnf44	MIPF0000029	mir- 133	mir-133	UUGGUC	0.592167	0.210765	2.80961
Peak_10062[gene=12234][PH=27][PH0=0.08][P=1.00e-100]	45513457	45513512	56	+	27	CDS	12234	Btrc	MIPF0000029	mir- 133	mir-133	CUGGUC	1	0.61665	1.62167
Peak_11850[gene=227697][PH=27][PH0=3.83][P=2.03e-07]	30285055	30285165	111	-	27	CDS	227697	Dolk	MIPF0000029	mir- 133	mir-133	CUGGUA	1	0.852135	1.17352
Peak_14476[gene=230257][PH=27][PH0=0.60][P=1.00e-100]	59472554	59472607	54	-	27	3'UTR	230257	Rod1	MIPF0000029	mir- 133	mir-133	UUGGUC	1	0.88507	1.12985
Peak_8529[gene=50850][PH=27][PH0=0.51][P=4.34e-09]	74389193	74389244	52	+	27	3'UTR	50850	Spast	MIPF0000029	mir- 133	mir-133	CUGGUA	0.000833333	0.596555	0.00139691
Peak_14842[gene=170731][PH=26][PH0=1.60][P=1.00e-100]	147875233	147875321	89	-	26	3'UTR	170731	Mfn2	MIPF0000029	mir- 133	mir-133	CUGGUA	0.669667	0.137015	4.88754
Peak_2831[gene=16562][PH=26][PH0=1.48][P=1.31e-09]	70705232	70705274	43	+	26	CDS	16562	Kif1c	MIPF0000029	mir- 133	mir-133	CUGGUC	0.9995	0.419935	2.38013
Peak_16379[gene=12343][PH=26][PH0=0.78][P=1.23e-09]	17654111	17654146	36	+	26	CDS	12343	Capza2	MIPF0000029	mir- 133	mir-133	CUGGUC	1	0.444395	2.25025
Peak_17874[gene=21351][PH=26][PH0=1.46][P=1.00e-100]	141402212	141402324	113	+	26	CDS	21351	Taldo1	MIPF0000029	mir- 133	mir-133	UUGGUC	1	0.61301	1.63129
Peak_856[gene=15926][PH=26][PH0=3.70][P=8.28e-06]	65171187	65171242	56	-	26	CDS	15926	Idh1	MIPF0000029	mir- 133	mir-133	CUGGUC	0.999333	0.651	1.53507
Peak_20252[gene=235339][PH=26][PH0=2.07][P=1.00e-100]	50650773	50650819	47	-	26	CDS	235339	Dlat	MIPF0000029	mir- 133	mir-133	CUGGUC	0.71	0.598135	1.18702
Peak_10528[gene=100217439][PH=26][PH0=0.09][P=1.00e-100]	47266494	47266585	92	-	26	3'UTR	14218	Sh3pxd2a	MIPF0000029	mir- 133	mir-133	CUGGUA	0.0123333	0.038695	0.318732
Peak_10786[gene=14218][PH=26][PH0=1.57][P=1.00e-100]	47266494	47266585	92	-	26	3'UTR	14218	Sh3pxd2a	MIPF0000029	mir- 133	mir-133	CUGGUA	0.0123333	0.038695	0.318732
Peak_20288[gene=83961][PH=26][PH0=1.11][P=2.64e-09]	55220539	55220603	65	-	26	3'UTR	83961	Nrg4	MIPF0000029	mir- 133	mir-133	CUGGUC	0.0005	0.2063	0.00242365
Peak_3761[gene=268449][PH=25][PH0=1.24][P=1.00e-100]	78181690	78181735	46	-	25	exon_unclassified	268449	Rpl23a	MIPF0000029	mir- 133	mir-133	UUGGUC	1	0.153915	6.49709
Peak_3137[gene=237928][PH=25][PH0=0.43][P=5.08e-09]	95831883	95831984	102	+	25	3'UTR	237928	Phospho1	MIPF0000029	mir- 133	mir-133	CUGGUC	0.996333	0.271665	3.66751
Peak_1636[gene=19156][PH=25][PH0=3.12][P=1.32e-06]	60295956	60295997	42	+	25	CDS	19156	Psap	MIPF0000029	mir- 133	mir-133	CUGGUC	0.53	0.21829	2.42796
Peak_19737[gene=17999][PH=25][PH0=3.29][P=1.46e-05]	72677336	72677379	44	+	25	CDS	17999	Nedd4	MIPF0000029	mir- 133	mir-133	CUGGUA	0.999833	0.41425	2.4136
Peak_5907[gene=14661][PH=25][PH0=0.89][P=1.00e-100]	34336145	34336206	62	+	25	CDS	14661	Glud1	MIPF0000029	mir- 133	mir-133	UUGGUC	0.978667	0.552055	1.77277
Peak_5832[gene=328365][PH=25][PH0=0.29][P=8.64e-09]	25649691	25649747	57	+	25	CDS	328365	Zmiz1	MIPF0000029	mir- 133	mir-133	UUGGUC	1	0.618465	1.61691
Peak_8931[gene=67268][PH=25][PH0=0.99][P=1.00e-100]	70996764	70996804	41	-	25	CDS	67268	Myl12a	MIPF0000029	mir- 133	mir-133	CUGGUC	1	0.862545	1.15936
Peak_939[gene=16367][PH=25][PH0=1.36][P=1.00e-100]	82234945	82235006	62	-	25	3'UTR	16367	Irs1	MIPF0000029	mir- 133	mir-133	UUGGUC	0.370333	0.65453	0.5658
Peak_8109[gene=68190][PH=25][PH0=0.36][P=1.00e-100]	50723160	50723192	33	-	25	intron	68190	5330426P16Rik	MIPF0000029	mir- 133	mir-133	CUGGUA	0.00433333	0.0384	0.112847
Peak_20828[gene=56726][PH=25][PH0=0.59][P=1.00e-100]	109095553	109095582	30	+	25	5'UTR	56726	Sh3bgrl	MIPF0000029	mir- 133	mir-133	CUGGUC	0.000166667	0.514845	0.000323722
Peak_6906[gene=70152][PH=24][PH0=0.64][P=9.93e-10]	100313355	100313424	70	+	24	3'UTR	70152	Mettl7a1	MIPF0000029	mir- 133	mir-133	UUGGUC	0.125	0.03227	3.87357
Peak_14260[gene=14688][PH=24][PH0=0.54][P=2.83e-09]	155527460	155527497	38	+	24	CDS	14688	Gnb1	MIPF0000029	mir- 133	mir-133	CUGGUC	1	0.35238	2.83785
Peak_15495[gene=17448][PH=24][PH0=2.27][P=5.85e-09]	135789207	135789269	63	+	24	CDS	17448	Mdh2	MIPF0000029	mir- 133	mir-133	CUGGUC	0.997833	0.389125	2.5643
Peak_18641[gene=11966][PH=24][PH0=0.96][P=1.04e-09]	69101367	69101407	41	+	24	CDS	11966	Atp6v1b2	MIPF0000029	mir- 133	mir-133	CUGGUA	0.874833	0.404075	2.16503
Peak_19294[gene=104158][PH=24][PH0=1.84][P=1.00e-100]	93187837	93187895	59	-	24	CDS	104158	Ces1d	MIPF0000029	mir- 133	mir-133	CUGGUC	0.998833	0.601495	1.66058
Peak_16401[gene=12321][PH=24][PH0=1.03][P=1.19e-09]	29375619	29375673	55	+	24	3'UTR	12321	Calu	MIPF0000029	mir- 133	mir-133	CUGGUC	0.999833	0.696935	1.43461
Peak_15880[gene=16542][PH=24][PH0=0.68][P=3.76e-09]	75968797	75968843	47	-	24	CDS	16542	Kdr	MIPF0000029	mir- 133	mir-133	CUGGUC	0.817	0.596765	1.36905
Peak_12444[gene=56406][PH=24][PH0=0.37][P=1.00e-100]	155390731	155390769	39	-	24	3'UTR	56406	Ncoa6	MIPF0000029	mir- 133	mir-133	CUGGUC	1	0.84697	1.18068
Peak_19133[gene=11739][PH=24][PH0=4.84][P=9.10e-03]	46209154	46209213	60	-	24	CDS	11739	Slc25a4	MIPF0000029	mir- 133	mir-133	CUGGUC	0.9805	0.85659	1.14465
Peak_12023[gene=20687][PH=24][PH0=0.59][P=1.00e-100]	72937257	72937287	31	-	24	3'UTR	20687	Sp3	MIPF0000029	mir- 133	mir-133	UUGGUC	1	0.99488	1.00515
Peak_14527[gene=18028][PH=24][PH0=0.74][P=1.00e-100]	82294773	82294820	48	-	24	3'UTR	18028	Nfib	MIPF0000029	mir- 133	mir-133	UUGGUC	1	0.998465	1.00154
Peak_17199[gene=101122][PH=24][PH0=0.52][P=1.00e-100]	113415328	113415356	29	-	24	3'UTR	101122	Rpusd3	MIPF0000029	mir- 133	mir-133	CUGGUA	0.0105	0.05256	0.199772
Peak_20144[gene=235135][PH=23][PH0=0.66][P=1.00e-100]	31428037	31428083	47	-	23	CDS	235135	Tmem45b	MIPF0000029	mir- 133	mir-133	CUGGUC	0.974833	0.472895	2.06142
Peak_12964[gene=20501][PH=23][PH0=3.26][P=1.38e-04]	104652941	104653013	73	+	23	CDS	20501	Slc16a1	MIPF0000029	mir- 133	mir-133	UUGGUC	0.952	0.75554	1.26003
Peak_3828[gene=67300][PH=23][PH0=1.31][P=1.00e-100]	86725153	86725189	37	-	23	CDS	67300	Cltc	MIPF0000029	mir- 133	mir-133	CUGGUC	0.996667	0.88741	1.12312
Peak_16123[gene=11938][PH=23][PH0=1.04][P=1.00e-100]	122454185	122454235	51	-	23	3'UTR	11938	Atp2a2	MIPF0000029	mir- 133	mir-133	CUGGUA	0.997333	0.89226	1.11776
Peak_3123[gene=20747][PH=23][PH0=0.27][P=1.00e-100]	95414342	95414383	42	+	23	5'UTR	20747	Spop	MIPF0000029	mir- 133	mir-133	CUGGUC	1	0.897425	1.1143
Peak_17646[gene=23966][PH=23][PH0=0.13][P=2.91e-08]	96704047	96704083	37	+	23	CDS	23966	Odz4	MIPF0000029	mir- 133	mir-133	CUGGUC	0.873833	0.883325	0.989255
Peak_19592[gene=58233][PH=23][PH0=0.36][P=1.00e-100]	54715920	54715954	35	+	23	3'UTR	58233	Dnaja4	MIPF0000029	mir- 133	mir-133	CUGGUC	0.00216667	0.004875	0.444444
Peak_9854[gene=66395][PH=23][PH0=3.16][P=3.26e-04]	9007138	9007184	47	+	23	CDS	66395	Ahnak	MIPF0000029	mir- 133	mir-133	UUGGUC	0.162833	0.448925	0.362718
Peak_6966[gene=106064][PH=23][PH0=2.80][P=4.82e-06]	3984322	3984379	58	-	23	3'UTR	106064	AW549877	MIPF0000029	mir- 133	mir-133	UUGGUC	0.011	0.0305	0.360656
Peak_17108[gene=194388][PH=23][PH0=1.03][P=6.61e-09]	83363363	83363446	84	-	23	3'UTR	194388	Tet3	MIPF0000029	mir- 133	mir-133	CUGGUA	0.003	0.442745	0.00677591
Peak_19592[gene=58233][PH=23][PH0=0.36][P=1.00e-100]	54715920	54715954	35	+	23	3'UTR	58233	Dnaja4	MIPF0000029	mir- 133	mir-133	CUGGUA	0	0.00718	0
Peak_12196[gene=12359][PH=22][PH0=1.73][P=2.60e-09]	103484999	103485038	40	-	22	CDS	12359	Cat	MIPF0000029	mir- 133	mir-133	CUGGUC	1	0.22982	4.35123
Peak_17047[gene=58909][PH=22][PH0=1.67][P=1.14e-08]	58953503	58953535	33	-	22	CDS	58909	Fam13a	MIPF0000029	mir- 133	mir-133	UUGGUC	1	0.367465	2.72135
Peak_17047[gene=58909][PH=22][PH0=1.67][P=1.14e-08]	58953503	58953535	33	-	22	CDS	58909	Fam13a	MIPF0000029	mir- 133	mir-133	CUGGUC	0.9985	0.371625	2.68685
Peak_1293[gene=98660][PH=22][PH0=3.12][P=5.37e-04]	172290628	172290719	92	-	22	CDS	98660	Atp1a2	MIPF0000029	mir- 133	mir-133	CUGGUA	1	0.472285	2.11737
Peak_16884[gene=330260][PH=22][PH0=0.27][P=1.00e-100]	5265320	5265352	33	-	22	CDS	330260	Pon2	MIPF0000029	mir- 133	mir-133	CUGGUA	0.9995	0.483245	2.06831
Peak_9793[gene=13660][PH=22][PH0=0.57][P=9.67e-10]	6299273	6299317	45	+	22	3'UTR	13660	Ehd1	MIPF0000029	mir- 133	mir-133	UUGGUC	0.357167	0.17375	2.05564
Peak_14897[gene=74646][PH=22][PH0=0.28][P=1.00e-100]	149898215	149898253	39	-	22	CDS	74646	Spsb1	MIPF0000029	mir- 133	mir-133	CUGGUA	1	0.554435	1.80364
Peak_11293[gene=56398][PH=22][PH0=0.72][P=3.27e-09]	119584573	119584619	47	+	22	CDS	56398	1500003O03Rik	MIPF0000029	mir- 133	mir-133	UUGGUC	0.9995	0.606175	1.64886
Peak_12083[gene=22138][PH=22][PH0=0.64][P=1.00e-100]	76798375	76798410	36	-	22	CDS	22138	Ttn	MIPF0000029	mir- 133	mir-133	UUGGUC	1	0.62537	1.59905
Peak_3964[gene=104112][PH=22][PH0=3.03][P=6.06e-04]	100482201	100482269	69	-	22	CDS	104112	Acly	MIPF0000029	mir- 133	mir-133	CUGGUC	1	0.64187	1.55795
Peak_15464[gene=12466][PH=22][PH0=0.79][P=1.00e-100]	129794401	129794430	30	+	22	CDS	12466	Cct6a	MIPF0000029	mir- 133	mir-133	UUGGUC	0.999333	0.64637	1.54607
Peak_9863[gene=66395][PH=22][PH0=3.16][P=2.26e-03]	9013728	9013785	58	+	22	CDS	66395	Ahnak	MIPF0000029	mir- 133	mir-133	CUGGUC	0.811	0.5367	1.51109
Peak_10319[gene=100217439][PH=22][PH0=0.09][P=1.00e-100]	29715365	29715415	51	-	22	3'UTR	240613	9930021J03Rik	MIPF0000029	mir- 133	mir-133	CUGGUC	1	0.839815	1.19074
Peak_10632[gene=240613][PH=22][PH0=0.31][P=1.00e-100]	29715365	29715415	51	-	22	3'UTR	240613	9930021J03Rik	MIPF0000029	mir- 133	mir-133	CUGGUC	1	0.839815	1.19074
Peak_19561[gene=12955][PH=22][PH0=0.81][P=1.00e-100]	50756387	50756463	77	+	22	CDS	12955	Cryab	MIPF0000029	mir- 133	mir-133	UUGGUC	0.9785	0.899415	1.08793
Peak_11489[gene=12497][PH=22][PH0=0.22][P=1.00e-100]	150771487	150771539	53	+	22	3'UTR	12497	Entpd6	MIPF0000029	mir- 133	mir-133	CUGGUC	0.000333333	0.16318	0.00204273
Peak_13045[gene=170439][PH=22][PH0=1.11][P=8.84e-09]	129636791	129636839	49	+	22	3'UTR	170439	Elovl6	MIPF0000029	mir- 133	mir-133	UUGGUC	0	0.00293	0
Peak_14382[gene=14595][PH=21][PH0=1.07][P=1.00e-100]	40805068	40805117	50	-	21	3'UTR	14595	B4galt1	MIPF0000029	mir- 133	mir-133	UUGGUC	0.9645	0.067085	14.3773
Peak_312[gene=227333][PH=21][PH0=0.75][P=1.00e-100]	87940207	87940261	55	+	21	CDS	227333	Dgkd	MIPF0000029	mir- 133	mir-133	UUGGUC	0.999833	0.42298	2.36378
Peak_3561[gene=246049][PH=21][PH0=1.65][P=2.43e-08]	55159384	55159440	57	-	21	CDS	246049	Slc36a2	MIPF0000029	mir- 133	mir-133	CUGGUA	0.9955	0.468035	2.12698
Peak_10448[gene=100217439][PH=21][PH0=0.09][P=1.00e-100]	40324753	40324812	60	-	21	CDS	20411	Sorbs1	MIPF0000029	mir- 133	mir-133	CUGGUA	1	0.47221	2.1177
Peak_10723[gene=20411][PH=21][PH0=0.73][P=1.00e-100]	40324753	40324812	60	-	21	CDS	20411	Sorbs1	MIPF0000029	mir- 133	mir-133	CUGGUA	1	0.47221	2.1177
Peak_18488[gene=12827][PH=21][PH0=0.75][P=1.14e-08]	11398749	11398783	35	+	21	CDS	12827	Col4a2	MIPF0000029	mir- 133	mir-133	UUGGUC	0.818	0.419265	1.95103
Peak_2830[gene=16562][PH=21][PH0=1.48][P=5.23e-09]	70702843	70702883	41	+	21	CDS	16562	Kif1c	MIPF0000029	mir- 133	mir-133	CUGGUC	1	0.701845	1.42482
Peak_12963[gene=20501][PH=21][PH0=3.26][P=5.92e-03]	104649406	104649484	79	+	21	CDS	20501	Slc16a1	MIPF0000029	mir- 133	mir-133	CUGGUC	0.905333	0.64103	1.41231
Peak_3116[gene=12842][PH=21][PH0=0.63][P=1.00e-100]	94951792	94951826	35	+	21	3'UTR	12842	Col1a1	MIPF0000029	mir- 133	mir-133	UUGGUC	1	0.87907	1.13757
Peak_15409[gene=320717][PH=21][PH0=0.76][P=1.00e-100]	122323290	122323322	33	+	21	3'UTR	320717	Pptc7	MIPF0000029	mir- 133	mir-133	CUGGUC	1	0.938045	1.06605
Peak_19286[gene=104158][PH=21][PH0=1.84][P=2.64e-07]	93169762	93169793	32	-	21	CDS	104158	Ces1d	MIPF0000029	mir- 133	mir-133	UUGGUC	0.255167	0.24203	1.05428
Peak_3116[gene=12842][PH=21][PH0=0.63][P=1.00e-100]	94951792	94951826	35	+	21	3'UTR	12842	Col1a1	MIPF0000029	mir- 133	mir-133	UUGGUC	0.999833	0.95327	1.04885
Peak_9984[gene=19211][PH=21][PH0=1.66][P=7.42e-08]	32799875	32799955	81	+	21	CDS	19211	Pten	MIPF0000029	mir- 133	mir-133	UUGGUC	1	0.967435	1.03366
Peak_16645[gene=21366][PH=21][PH0=0.70][P=1.00e-100]	91741185	91741232	48	+	21	CDS	21366	Slc6a6	MIPF0000029	mir- 133	mir-133	CUGGUA	1	0.98114	1.01922
Peak_17054[gene=58909][PH=21][PH0=1.67][P=1.17e-07]	58987238	58987288	51	-	21	CDS	58909	Fam13a	MIPF0000029	mir- 133	mir-133	UUGGUC	0.5035	0.59498	0.846247
Peak_17494[gene=110826][PH=21][PH0=1.74][P=3.85e-08]	43452814	43452936	123	+	21	CDS	110826	Etfb	MIPF0000029	mir- 133	mir-133	CUGGUA	0.302833	0.700945	0.432036
Peak_17344[gene=60321][PH=21][PH0=0.42][P=6.07e-10]	136813997	136814041	45	-	21	3'UTR	60321	Wbp11	MIPF0000029	mir- 133	mir-133	CUGGUC	0.0146667	0.43627	0.0336183
Peak_16906[gene=269831][PH=21][PH0=0.42][P=6.76e-09]	21772330	21772382	53	-	21	3'UTR	269831	Tspan12	MIPF0000029	mir- 133	mir-133	CUGGUC	0.00383333	0.172325	0.0222448
Peak_4258[gene=68832][PH=21][PH0=0.16][P=1.00e-100]	8268442	8268502	61	+	21	CDS	68832	1110057K04Rik	MIPF0000029	mir- 133	mir-133	CUGGUA	0.011	0.501815	0.0219204
Peak_17247[gene=232341][PH=21][PH0=0.55][P=1.00e-100]	119926061	119926111	51	-	21	3'UTR	232341	Wnk1	MIPF0000029	mir- 133	mir-133	CUGGUA	0.00166667	0.26192	0.00636327
Peak_905[gene=21961][PH=20][PH0=1.67][P=3.31e-06]	73982241	73982287	47	-	20	CDS	21961	Tns1	MIPF0000029	mir- 133	mir-133	CUGGUC	0.8685	0.27119	3.20255
Peak_15584[gene=70717][PH=20][PH0=0.16][P=1.00e-100]	149422142	149422184	43	+	20	CDS	70717	6330406I15Rik	MIPF0000029	mir- 133	mir-133	UUGGUC	1	0.336615	2.97075
Peak_2972[gene=276846][PH=20][PH0=0.25][P=1.00e-100]	78329002	78329040	39	+	20	CDS	276846	Pigs	MIPF0000029	mir- 133	mir-133	UUGGUC	0.999667	0.416475	2.4003
Peak_9819[gene=225845][PH=20][PH0=0.78][P=1.00e-100]	7579158	7579199	42	+	20	CDS	225845	Pla2g16	MIPF0000029	mir- 133	mir-133	CUGGUC	0.999667	0.47788	2.09188
Peak_802[gene=213056][PH=20][PH0=2.11][P=6.55e-05]	58557322	58557355	34	-	20	CDS	213056	Fam126b	MIPF0000029	mir- 133	mir-133	CUGGUA	1	0.516	1.93798
Peak_15361[gene=231670][PH=20][PH0=0.87][P=1.00e-100]	117988780	117988833	54	+	20	CDS	231670	Fbxo21	MIPF0000029	mir- 133	mir-133	CUGGUC	1	0.54087	1.84887
Peak_16353[gene=71900][PH=20][PH0=1.98][P=6.65e-06]	13084231	13084269	39	+	20	CDS	71900	Tmem106b	MIPF0000029	mir- 133	mir-133	CUGGUA	1	0.57207	1.74804
Peak_11758[gene=170768][PH=20][PH0=2.85][P=1.61e-02]	11484272	11484329	58	-	20	CDS	170768	Pfkfb3	MIPF0000029	mir- 133	mir-133	CUGGUC	1	0.579725	1.72496
Peak_14420[gene=21894][PH=20][PH0=0.88][P=1.29e-09]	43555302	43555358	57	-	20	CDS	21894	Tln1	MIPF0000029	mir- 133	mir-133	CUGGUC	0.999667	0.61024	1.63815
Peak_11456[gene=56431][PH=20][PH0=0.21][P=1.00e-100]	143938646	143938675	30	+	20	CDS	56431	Dstn	MIPF0000029	mir- 133	mir-133	UUGGUC	0.9985	0.64915	1.53817
Peak_12066[gene=22138][PH=20][PH0=0.64][P=1.00e-100]	76717412	76717453	42	-	20	CDS	22138	Ttn	MIPF0000029	mir- 133	mir-133	UUGGUC	0.9955	0.72674	1.36982
Peak_242[gene=12912][PH=20][PH0=0.38][P=1.00e-100]	64600333	64600373	41	+	20	3'UTR	12912	Creb1	MIPF0000029	mir- 133	mir-133	CUGGUA	0.899	0.701635	1.28129
Peak_14982[gene=69188][PH=20][PH0=0.79][P=1.00e-100]	23502819	23502867	49	+	20	CDS	69188	Mll5	MIPF0000029	mir- 133	mir-133	UUGGUC	1	0.927825	1.07779
Peak_12078[gene=22138][PH=20][PH0=0.64][P=1.00e-100]	76752741	76752784	44	-	20	CDS	22138	Ttn	MIPF0000029	mir- 133	mir-133	UUGGUC	0.999167	0.947335	1.05471
Peak_6706[gene=213988][PH=20][PH0=0.53][P=1.00e-100]	80930042	80930098	57	+	20	3'UTR	213988	Tnrc6b	MIPF0000029	mir- 133	mir-133	CUGGUA	1	0.94975	1.05291
Peak_1057[gene=74117][PH=20][PH0=0.32][P=1.00e-100]	125393340	125393385	46	-	20	3'UTR	74117	Actr3	MIPF0000029	mir- 133	mir-133	CUGGUC	1	0.98876	1.01137
Peak_14982[gene=69188][PH=20][PH0=0.79][P=1.00e-100]	23502819	23502867	49	+	20	CDS	69188	Mll5	MIPF0000029	mir- 133	mir-133	CUGGUA	0.760833	0.911195	0.834984
Peak_14394[gene=11832][PH=20][PH0=2.07][P=1.10e-05]	41034304	41034336	33	-	20	CDS	11832	Aqp7	MIPF0000029	mir- 133	mir-133	CUGGUC	0.112167	0.212245	0.528477
Peak_17975[gene=12039][PH=20][PH0=0.51][P=1.00e-100]	25629987	25630058	72	-	20	3'UTR	12039	Bckdha	MIPF0000029	mir- 133	mir-133	CUGGUC	0.0115	0.099895	0.115121
Peak_19835[gene=56332][PH=20][PH0=2.60][P=6.37e-04]	102731790	102731835	46	+	20	3'UTR	56332	Amotl2	MIPF0000029	mir- 133	mir-133	CUGGUC	0.00516667	0.1049	0.0492533
Peak_16608[gene=269774][PH=20][PH0=0.21][P=1.00e-100]	87000318	87000351	34	+	20	3'UTR	269774	Aak1	MIPF0000029	mir- 133	mir-133	UUGGUC	0.00316667	0.07797	0.0406139
Peak_10430[gene=100217439][PH=20][PH0=0.09][P=1.00e-100]	40293549	40293614	66	-	20	3'UTR	20411	Sorbs1	MIPF0000029	mir- 133	mir-133	CUGGUA	0.00366667	0.14029	0.0261363
Peak_10711[gene=20411][PH=20][PH0=0.73][P=1.00e-100]	40293549	40293614	66	-	20	3'UTR	20411	Sorbs1	MIPF0000029	mir- 133	mir-133	CUGGUA	0.00366667	0.14029	0.0261363
Peak_18835[gene=66427][PH=20][PH0=1.02][P=1.00e-100]	107183770	107183818	49	+	20	3'UTR	66427	Cyb5b	MIPF0000029	mir- 133	mir-133	CUGGUC	0.00516667	0.19994	0.0258411
Peak_19645[gene=21887][PH=20][PH0=0.43][P=1.92e-09]	61417285	61417323	39	+	20	3'UTR	21887	Tle3	MIPF0000029	mir- 133	mir-133	CUGGUA	0.00266667	0.23163	0.0115126
Peak_2775[gene=17879][PH=19][PH0=0.35][P=1.02e-09]	67210394	67210430	37	+	19	CDS	17879	Myh1	MIPF0000029	mir- 133	mir-133	UUGGUC	1	0.358915	2.78617
Peak_8807[gene=53761][PH=19][PH0=1.39][P=1.08e-07]	35153968	35154009	42	-	19	CDS	53761	Prrc2a	MIPF0000029	mir- 133	mir-133	CUGGUA	0.942667	0.345745	2.72648
Peak_3276[gene=74136][PH=19][PH0=0.41][P=1.84e-09]	117117177	117117222	46	+	19	CDS	74136	Sec14l1	MIPF0000029	mir- 133	mir-133	CUGGUA	1	0.37332	2.67867
Peak_17259[gene=11973][PH=19][PH0=0.32][P=1.14e-09]	120801049	120801094	46	-	19	CDS	11973	Atp6v1e1	MIPF0000029	mir- 133	mir-133	CUGGUC	1	0.422265	2.36818
Peak_3838[gene=77864][PH=19][PH0=0.45][P=4.77e-09]	86937221	86937259	39	-	19	3'UTR	77864	Ypel2	MIPF0000029	mir- 133	mir-133	UUGGUC	1	0.52312	1.91161
Peak_9985[gene=19211][PH=19][PH0=1.66][P=1.04e-05]	32817868	32817903	36	+	19	CDS	19211	Pten	MIPF0000029	mir- 133	mir-133	CUGGUA	1	0.701015	1.4265
Peak_14702[gene=68050][PH=19][PH0=0.39][P=1.00e-100]	123736802	123736846	45	-	19	3'UTR	68050	Akirin1	MIPF0000029	mir- 133	mir-133	CUGGUA	1	0.71172	1.40505
Peak_12948[gene=18176][PH=19][PH0=2.18][P=1.57e-04]	103064370	103064405	36	+	19	3'UTR	18176	Nras	MIPF0000029	mir- 133	mir-133	CUGGUC	1	0.71835	1.39208
Peak_4853[gene=238317][PH=19][PH0=0.32][P=1.00e-100]	84151330	84151380	51	-	19	3'UTR	238317	C130039O16Rik	MIPF0000029	mir- 133	mir-133	CUGGUC	1	0.72702	1.37548
Peak_9985[gene=19211][PH=19][PH0=1.66][P=1.04e-05]	32817868	32817903	36	+	19	CDS	19211	Pten	MIPF0000029	mir- 133	mir-133	CUGGUC	1	0.730735	1.36849
Peak_13280[gene=12038][PH=19][PH0=0.18][P=6.05e-09]	73701306	73701358	53	-	19	CDS	12038	Bche	MIPF0000029	mir- 133	mir-133	CUGGUA	0.875667	0.6742	1.29882
Peak_10903[gene=56075][PH=19][PH0=0.17][P=1.00e-100]	22939993	22940037	45	+	19	3'UTR	56075	Pdss1	MIPF0000029	mir- 133	mir-133	CUGGUA	1	0.84092	1.18917
Peak_13485[gene=13609][PH=19][PH0=3.17][P=3.11e-02]	115711978	115712052	75	-	19	CDS	13609	S1pr1	MIPF0000029	mir- 133	mir-133	UUGGUC	1	0.861615	1.16061
Peak_13038[gene=170439][PH=19][PH0=1.11][P=2.21e-08]	129633333	129633371	39	+	19	CDS	170439	Elovl6	MIPF0000029	mir- 133	mir-133	CUGGUC	1	0.938055	1.06604
Peak_15107[gene=116873][PH=19][PH0=0.13][P=1.00e-100]	54119113	54119159	47	+	19	3'UTR	116873	Stim2	MIPF0000029	mir- 133	mir-133	CUGGUA	1	0.944955	1.05825
Peak_5323[gene=218613][PH=19][PH0=0.60][P=1.00e-100]	111717226	111717267	42	+	19	3'UTR	218613	Mier3	MIPF0000029	mir- 133	mir-133	UUGGUC	1	0.997705	1.0023
Peak_3885[gene=217082][PH=19][PH0=0.31][P=1.00e-100]	90339270	90339301	32	-	19	3'UTR	217082	Hlf	MIPF0000029	mir- 133	mir-133	UUGGUC	1	0.999085	1.00092
Peak_5944[gene=69089][PH=19][PH0=1.17][P=3.30e-09]	54363306	54363360	55	+	19	CDS	69089	Oxa1l	MIPF0000029	mir- 133	mir-133	CUGGUA	0.272167	0.465425	0.58477
Peak_21144[gene=94275][PH=19][PH0=1.49][P=1.53e-07]	94540057	94540106	50	-	19	CDS	94275	Maged1	MIPF0000029	mir- 133	mir-133	UUGGUC	0.178	0.873295	0.203826
Peak_13579[gene=214133][PH=19][PH0=0.52][P=1.00e-100]	133465406	133465454	49	-	19	3'UTR	214133	Tet2	MIPF0000029	mir- 133	mir-133	CUGGUA	0.107167	0.623325	0.171927
Peak_14399[gene=11832][PH=19][PH0=2.07][P=1.01e-04]	41046478	41046515	38	-	19	5'UTR	11832	Aqp7	MIPF0000029	mir- 133	mir-133	CUGGUC	0.001	0.065655	0.0152311
Peak_2138[gene=13688][PH=18][PH0=1.04][P=1.59e-08]	61433561	61433627	67	-	18	3'UTR	13688	Eif4ebp2	MIPF0000029	mir- 133	mir-133	CUGGUC	0.572333	0.0879	6.51119
Peak_1603[gene=52014][PH=18][PH0=1.02][P=1.04e-08]	52437079	52437108	30	+	18	3'UTR	52014	Nus1	MIPF0000029	mir- 133	mir-133	UUGGUC	1	0.34284	2.91681
Peak_16045[gene=330171][PH=18][PH0=0.72][P=1.00e-100]	114364577	114364609	33	-	18	3'UTR	330171	Kctd10	MIPF0000029	mir- 133	mir-133	UUGGUC	1	0.350695	2.85148
Peak_1758[gene=75406][PH=18][PH0=0.94][P=1.22e-09]	80253717	80253765	49	+	18	CDS	75406	Ndufs7	MIPF0000029	mir- 133	mir-133	UUGGUC	1	0.38014	2.63061
Peak_14121[gene=68592][PH=18][PH0=0.47][P=1.00e-100]	134935386	134935423	38	+	18	CDS	68592	Syf2	MIPF0000029	mir- 133	mir-133	UUGGUC	0.999667	0.40785	2.45106
Peak_7914[gene=68015][PH=18][PH0=0.59][P=1.00e-100]	4056355	4056421	67	-	18	CDS	68015	Trap1	MIPF0000029	mir- 133	mir-133	UUGGUC	0.859833	0.414825	2.07276
Peak_1375[gene=381314][PH=18][PH0=0.37][P=1.00e-100]	185294761	185294793	33	-	18	CDS	381314	Iars2	MIPF0000029	mir- 133	mir-133	CUGGUC	1	0.508365	1.96709
Peak_15302[gene=100705][PH=18][PH0=1.79][P=5.00e-04]	114209791	114209867	77	+	18	CDS	100705	Acacb	MIPF0000029	mir- 133	mir-133	UUGGUC	0.9835	0.50081	1.96382
Peak_21170[gene=19820][PH=18][PH0=1.00][P=1.00e-08]	103961120	103961195	76	-	18	3'UTR	19820	Rlim	MIPF0000029	mir- 133	mir-133	CUGGUA	0.7565	0.411445	1.83864
Peak_4862[gene=12499][PH=18][PH0=0.85][P=1.75e-12]	84384237	84384290	54	-	18	CDS	12499	Entpd5	MIPF0000029	mir- 133	mir-133	CUGGUA	0.997	0.544565	1.83082
Peak_12085[gene=22138][PH=18][PH0=0.64][P=1.00e-100]	76812514	76812557	44	-	18	CDS	22138	Ttn	MIPF0000029	mir- 133	mir-133	UUGGUC	1	0.601445	1.66266
Peak_6685[gene=223691][PH=18][PH0=0.78][P=1.00e-100]	79085665	79085705	41	+	18	CDS	223691	Eif3l	MIPF0000029	mir- 133	mir-133	CUGGUA	1	0.603315	1.65751
Peak_12085[gene=22138][PH=18][PH0=0.64][P=1.00e-100]	76812514	76812557	44	-	18	CDS	22138	Ttn	MIPF0000029	mir- 133	mir-133	CUGGUA	0.996833	0.615475	1.61962
Peak_1113[gene=21854][PH=18][PH0=0.36][P=1.02e-09]	135301622	135301668	47	-	18	3'UTR	21854	Timm17a	MIPF0000029	mir- 133	mir-133	UUGGUC	0.982667	0.612635	1.604
Peak_13974[gene=56374][PH=18][PH0=0.45][P=1.00e-100]	107185834	107185883	50	+	18	CDS	56374	Tmem59	MIPF0000029	mir- 133	mir-133	UUGGUC	0.9995	0.64147	1.55814
Peak_20984[gene=100040698][PH=18][PH0=0.01][P=1.00e-100]	20615396	20615442	47	-	18	CDS	104130	Ndufb11	MIPF0000029	mir- 133	mir-133	CUGGUA	0.843	0.56879	1.48209
Peak_21014[gene=104130][PH=18][PH0=1.16][P=1.02e-08]	20615396	20615442	47	-	18	CDS	104130	Ndufb11	MIPF0000029	mir- 133	mir-133	CUGGUA	0.843	0.56879	1.48209
Peak_18570[gene=319520][PH=18][PH0=1.19][P=8.26e-08]	34817250	34817295	46	+	18	CDS	319520	Dusp4	MIPF0000029	mir- 133	mir-133	CUGGUA	0.960667	0.74007	1.29808
Peak_10970[gene=20740][PH=18][PH0=0.63][P=1.00e-100]	30026065	30026098	34	+	18	CDS	20740	Spna2	MIPF0000029	mir- 133	mir-133	CUGGUC	0.995167	0.7902	1.25939
Peak_7128[gene=74868][PH=18][PH0=0.82][P=3.43e-09]	58782416	58782457	42	-	18	3'UTR	74868	Tmem65	MIPF0000029	mir- 133	mir-133	UUGGUC	0.999333	0.80046	1.24845
Peak_11873[gene=241311][PH=18][PH0=1.03][P=1.57e-08]	33410042	33410086	45	-	18	3'UTR	241311	Zbtb34	MIPF0000029	mir- 133	mir-133	CUGGUA	0.999667	0.805025	1.24178
Peak_11886[gene=13830][PH=18][PH0=0.94][P=1.91e-09]	35314227	35314273	47	-	18	3'UTR	13830	Stom	MIPF0000029	mir- 133	mir-133	CUGGUC	0.0633333	0.05307	1.19339
Peak_14810[gene=68943][PH=18][PH0=0.90][P=1.07e-09]	138313643	138313719	77	-	18	3'UTR	68943	Pink1	MIPF0000029	mir- 133	mir-133	CUGGUC	0.000333333	0.00218	0.152905
Peak_5477[gene=76137][PH=17][PH0=1.92][P=3.41e-03]	43548693	43548721	29	-	17	CDS	76137	Ccdc90a	MIPF0000029	mir- 133	mir-133	UUGGUC	0.907	0.29327	3.09271
Peak_3888[gene=217082][PH=17][PH0=0.31][P=1.00e-100]	90340640	90340678	39	-	17	3'UTR	217082	Hlf	MIPF0000029	mir- 133	mir-133	CUGGUA	1	0.35753	2.79697
Peak_16206[gene=215210][PH=17][PH0=0.95][P=2.27e-08]	135742338	135742392	55	-	17	CDS	215210	Tmem120a	MIPF0000029	mir- 133	mir-133	UUGGUC	0.996833	0.361975	2.75387
Peak_5180[gene=72562][PH=17][PH0=0.23][P=1.00e-100]	55776611	55776699	89	+	17	CDS	72562	Pcbd2	MIPF0000029	mir- 133	mir-133	UUGGUC	0.999833	0.404605	2.47113
Peak_8867[gene=224904][PH=17][PH0=1.43][P=3.91e-06]	56608948	56608982	35	-	17	CDS	224904	2410015M20Rik	MIPF0000029	mir- 133	mir-133	CUGGUC	0.973667	0.45294	2.14966
Peak_18058[gene=14751][PH=17][PH0=0.67][P=1.00e-100]	34207636	34207702	67	-	17	CDS	14751	Gpi1	MIPF0000029	mir- 133	mir-133	CUGGUC	1	0.53624	1.86484
Peak_9836[gene=14705][PH=17][PH0=0.71][P=1.75e-12]	8845267	8845293	27	+	17	CDS	14705	Bscl2	MIPF0000029	mir- 133	mir-133	CUGGUA	0.996833	0.54074	1.84346
Peak_18702[gene=18747][PH=17][PH0=1.59][P=1.97e-04]	83990908	83990965	58	+	17	CDS	18747	Prkaca	MIPF0000029	mir- 133	mir-133	CUGGUC	1	0.548585	1.82287
Peak_20555[gene=74840][PH=17][PH0=0.66][P=1.00e-100]	106891143	106891179	37	-	17	CDS	74840	Manf	MIPF0000029	mir- 133	mir-133	CUGGUA	1	0.618065	1.61795
Peak_30[gene=76187][PH=17][PH0=0.95][P=7.72e-08]	9558188	9558251	64	+	17	CDS	76187	Adhfe1	MIPF0000029	mir- 133	mir-133	CUGGUA	1	0.627815	1.59283
Peak_9804[gene=109168][PH=17][PH0=1.00][P=2.73e-07]	7532135	7532171	37	+	17	CDS	109168	Atl3	MIPF0000029	mir- 133	mir-133	CUGGUA	1	0.63174	1.58293
Peak_30[gene=76187][PH=17][PH0=0.95][P=7.72e-08]	9558188	9558251	64	+	17	CDS	76187	Adhfe1	MIPF0000029	mir- 133	mir-133	CUGGUC	0.960167	0.6223	1.54293
Peak_18182[gene=269951][PH=17][PH0=0.85][P=9.37e-09]	80100840	80100892	53	-	17	CDS	269951	Idh2	MIPF0000029	mir- 133	mir-133	CUGGUC	0.999667	0.67026	1.49146
Peak_15838[gene=245945][PH=17][PH0=0.36][P=5.64e-09]	66019185	66019250	66	-	17	CDS	245945	Rbm47	MIPF0000029	mir- 133	mir-133	CUGGUA	1	0.679625	1.4714
Peak_19110[gene=50768][PH=17][PH0=0.36][P=1.00e-100]	36858001	36858035	35	-	17	CDS	50768	Dlc1	MIPF0000029	mir- 133	mir-133	UUGGUC	1	0.68843	1.45258
Peak_7976[gene=74006][PH=17][PH0=0.44][P=1.00e-100]	16329965	16329995	31	-	17	CDS	74006	Dnm1l	MIPF0000029	mir- 133	mir-133	CUGGUA	0.992167	0.695155	1.42726
Peak_2965[gene=72503][PH=17][PH0=1.63][P=3.76e-04]	78279053	78279153	101	+	17	CDS	72503	2610507B11Rik	MIPF0000029	mir- 133	mir-133	UUGGUC	0.9635	0.731155	1.31778
Peak_15303[gene=100705][PH=17][PH0=1.79][P=4.71e-03]	114210953	114211045	93	+	17	CDS	100705	Acacb	MIPF0000029	mir- 133	mir-133	CUGGUC	0.9965	0.77416	1.2872
Peak_16507[gene=11826][PH=17][PH0=1.45][P=2.67e-05]	55346867	55346902	36	+	17	3'UTR	11826	Aqp1	MIPF0000029	mir- 133	mir-133	UUGGUC	0.521667	0.42876	1.21669
Peak_12436[gene=329540][PH=17][PH0=0.26][P=1.53e-08]	153410320	153410361	42	-	17	3'UTR	329540	8430427H17Rik	MIPF0000029	mir- 133	mir-133	CUGGUA	0.999333	0.82354	1.21346
Peak_14372[gene=106021][PH=17][PH0=0.70][P=4.23e-10]	40262137	40262200	64	-	17	CDS	106021	Topors	MIPF0000029	mir- 133	mir-133	CUGGUC	0.994833	0.83828	1.18676
Peak_7524[gene=75785][PH=17][PH0=1.40][P=3.58e-05]	20107528	20107611	84	+	17	CDS	75785	Klhl24	MIPF0000029	mir- 133	mir-133	CUGGUC	0.9985	0.88415	1.12933
Peak_12065[gene=22138][PH=17][PH0=0.64][P=1.00e-100]	76711115	76711174	60	-	17	CDS	22138	Ttn	MIPF0000029	mir- 133	mir-133	UUGGUC	1	0.904935	1.10505
Peak_4233[gene=13435][PH=17][PH0=0.46][P=4.49e-09]	3909684	3909720	37	+	17	3'UTR	13435	Dnmt3a	MIPF0000029	mir- 133	mir-133	CUGGUC	0.993333	0.929425	1.06876
Peak_8637[gene=19317][PH=17][PH0=2.04][P=4.19e-02]	10215370	10215429	60	-	17	3'UTR	19317	Qk	MIPF0000029	mir- 133	mir-133	CUGGUC	1	0.97351	1.02721
Peak_105[gene=13518][PH=17][PH0=0.20][P=1.00e-100]	34308461	34308501	41	+	17	3'UTR	13518	Dst	MIPF0000029	mir- 133	mir-133	UUGGUC	1	0.99857	1.00143
Peak_14024[gene=18477][PH=17][PH0=0.49][P=1.00e-100]	116699406	116699448	43	+	17	3'UTR	18477	Prdx1	MIPF0000029	mir- 133	mir-133	UUGGUC	0.049	0.24521	0.199829
Peak_8743[gene=56462][PH=17][PH0=0.63][P=1.32e-09]	29332662	29332734	73	-	17	3'UTR	56462	Mtch1	MIPF0000029	mir- 133	mir-133	UUGGUC	0.0923333	0.528475	0.174717
Peak_19337[gene=234663][PH=17][PH0=0.56][P=1.06e-09]	104418836	104418881	46	-	17	3'UTR	234663	Dync1li2	MIPF0000029	mir- 133	mir-133	CUGGUC	0.0358333	0.266325	0.134547
Peak_6056[gene=219189][PH=17][PH0=0.32][P=1.00e-100]	78849361	78849424	64	+	17	CDS	219189	1300010F03Rik	MIPF0000029	mir- 133	mir-133	CUGGUC	0.0321667	0.4353	0.0738954
Peak_7424[gene=246277][PH=17][PH0=0.91][P=3.70e-08]	102177322	102177428	107	-	17	3'UTR	246277	Csad	MIPF0000029	mir- 133	mir-133	CUGGUA	0.000833333	0.017475	0.0476872
Peak_17418[gene=232910][PH=16][PH0=0.36][P=1.00e-100]	16748912	16748970	59	+	16	CDS	232910	Ap2s1	MIPF0000029	mir- 133	mir-133	CUGGUC	0.992333	0.41508	2.3907
Peak_20718[gene=20843][PH=16][PH0=0.26][P=1.60e-08]	42253089	42253138	50	+	16	CDS	20843	Stag2	MIPF0000029	mir- 133	mir-133	UUGGUC	1	0.551255	1.81404
Peak_10997[gene=110854][PH=16][PH0=1.02][P=4.02e-06]	30431988	30432038	51	+	16	CDS	110854	Ppp2r4	MIPF0000029	mir- 133	mir-133	CUGGUC	1	0.55616	1.79804
Peak_9059[gene=225164][PH=16][PH0=0.55][P=3.88e-09]	10814497	10814532	36	+	16	exon_unclassified	225164	Mib1	MIPF0000029	mir- 133	mir-133	CUGGUC	0.332833	0.20702	1.60774
Peak_13530[gene=19299][PH=16][PH0=1.08][P=1.69e-05]	121784057	121784088	32	-	16	CDS	19299	Abcd3	MIPF0000029	mir- 133	mir-133	CUGGUC	1	0.625685	1.59825
Peak_9142[gene=67393][PH=16][PH0=0.32][P=1.00e-100]	35861634	35861669	36	+	16	3'UTR	67393	Cxxc5	MIPF0000029	mir- 133	mir-133	CUGGUC	1	0.650495	1.53729
Peak_5768[gene=14313][PH=16][PH0=0.34][P=1.00e-100]	114452773	114452799	27	-	16	3'UTR	14313	Fst	MIPF0000029	mir- 133	mir-133	UUGGUC	1	0.685945	1.45784
Peak_14082[gene=80912][PH=16][PH0=0.36][P=1.00e-100]	130749653	130749704	52	+	16	exon_unclassified	80912	Pum1	MIPF0000029	mir- 133	mir-133	CUGGUC	0.3345	0.261705	1.27816
Peak_74[gene=98711][PH=16][PH0=0.22][P=1.00e-100]	16132444	16132484	41	+	16	3'UTR	98711	Rdh10	MIPF0000029	mir- 133	mir-133	UUGGUC	1	0.87616	1.14134
Peak_14250[gene=68703][PH=16][PH0=0.29][P=1.00e-100]	150620051	150620105	55	+	16	3'UTR	68703	Rere	MIPF0000029	mir- 133	mir-133	CUGGUA	1	0.91836	1.0889
Peak_21140[gene=22764][PH=16][PH0=0.39][P=1.00e-100]	94078447	94078487	41	-	16	3'UTR	22764	Zfx	MIPF0000029	mir- 133	mir-133	CUGGUC	1	0.927775	1.07785
Peak_14675[gene=11426][PH=16][PH0=0.42][P=1.00e-100]	123349879	123349921	43	-	16	3'UTR	11426	Macf1	MIPF0000029	mir- 133	mir-133	UUGGUC	1	0.939325	1.06459
Peak_11372[gene=320632][PH=16][PH0=0.67][P=8.00e-09]	127230540	127230571	32	+	16	CDS	320632	Snrnp200	MIPF0000029	mir- 133	mir-133	CUGGUA	0.665333	0.68667	0.968927
Peak_4759[gene=217578][PH=16][PH0=0.12][P=3.89e-09]	54916644	54916702	59	-	16	CDS	217578	Baz1a	MIPF0000029	mir- 133	mir-133	UUGGUC	0.901	0.939605	0.958914
Peak_20891[gene=15108][PH=16][PH0=2.06][P=8.44e-03]	152003674	152003731	58	+	16	CDS	15108	Hsd17b10	MIPF0000029	mir- 133	mir-133	CUGGUC	0.4255	0.522035	0.815079
Peak_20678[gene=18555][PH=16][PH0=1.25][P=3.13e-05]	20698654	20698705	52	+	16	3'UTR	18555	Cdk16	MIPF0000029	mir- 133	mir-133	UUGGUC	0.473333	0.905965	0.522463
Peak_6242[gene=12166][PH=16][PH0=0.26][P=1.00e-100]	34413986	34414031	46	-	16	3'UTR	12166	Bmpr1a	MIPF0000029	mir- 133	mir-133	CUGGUA	0.150833	0.40507	0.372364
Peak_12767[gene=18441][PH=16][PH0=1.51][P=2.49e-04]	61007824	61007866	43	+	16	3'UTR	18441	P2ry1	MIPF0000029	mir- 133	mir-133	CUGGUC	0.0015	0.344095	0.00435926
Peak_17897[gene=12520][PH=16][PH0=1.24][P=3.58e-05]	143052919	143052976	58	+	16	5'UTR	12520	Cd81	MIPF0000029	mir- 133	mir-133	UUGGUC	0.000666667	0.4559	0.00146231
Peak_3006[gene=20292][PH=16][PH0=0.66][P=8.48e-10]	82061705	82061743	39	+	16	CDS	20292	Ccl11	MIPF0000029	mir- 133	mir-133	CUGGUC	0.000166667	0.22542	0.000739361
Peak_9271[gene=65113][PH=15][PH0=0.25][P=1.91e-09]	38451566	38451612	47	+	15	CDS	65113	Ndfip1	MIPF0000029	mir- 133	mir-133	CUGGUC	1	0.395035	2.53142
Peak_13556[gene=99683][PH=15][PH0=0.31][P=3.24e-09]	130005034	130005083	50	-	15	CDS	99683	Sec24b	MIPF0000029	mir- 133	mir-133	CUGGUC	0.999667	0.463975	2.15457
Peak_7999[gene=12846][PH=15][PH0=0.52][P=2.47e-09]	18407863	18407908	46	-	15	CDS	12846	Comt	MIPF0000029	mir- 133	mir-133	CUGGUA	0.5765	0.27659	2.08431
Peak_14788[gene=29876][PH=15][PH0=0.69][P=4.87e-07]	135223468	135223505	38	-	15	CDS	29876	Clic4	MIPF0000029	mir- 133	mir-133	CUGGUC	0.988167	0.50268	1.9658
Peak_4058[gene=83796][PH=15][PH0=1.32][P=6.54e-04]	106266933	106266973	41	-	15	CDS	83796	Smarcd2	MIPF0000029	mir- 133	mir-133	CUGGUC	0.998667	0.532425	1.87569
Peak_13199[gene=72039][PH=15][PH0=0.30][P=1.72e-09]	35990076	35990183	108	-	15	CDS	72039	Mccc1	MIPF0000029	mir- 133	mir-133	CUGGUC	0.996833	0.53426	1.86582
Peak_971[gene=12835][PH=15][PH0=0.41][P=3.21e-09]	90773574	90773607	34	-	15	CDS	12835	Col6a3	MIPF0000029	mir- 133	mir-133	CUGGUC	0.998333	0.54144	1.84385
Peak_19255[gene=12317][PH=15][PH0=1.87][P=3.39e-02]	84845885	84845929	45	-	15	CDS	12317	Calr	MIPF0000029	mir- 133	mir-133	CUGGUC	0.999667	0.54621	1.83019
Peak_13757[gene=67615][PH=15][PH0=0.38][P=2.39e-09]	41174055	41174115	61	+	15	CDS	67615	Ube2r2	MIPF0000029	mir- 133	mir-133	UUGGUC	1	0.559455	1.78745
Peak_6169[gene=68045][PH=15][PH0=0.18][P=1.00e-100]	19822632	19822669	38	-	15	CDS	68045	2700060E02Rik	MIPF0000029	mir- 133	mir-133	CUGGUC	1	0.57952	1.72557
Peak_14376[gene=230075][PH=15][PH0=0.78][P=3.66e-07]	40279246	40279337	92	-	15	CDS	230075	Ndufb6	MIPF0000029	mir- 133	mir-133	CUGGUC	1	0.6107	1.63747
Peak_4979[gene=15519][PH=15][PH0=0.68][P=3.59e-08]	110693044	110693080	37	-	15	CDS	15519	Hsp90aa1	MIPF0000029	mir- 133	mir-133	CUGGUA	0.829333	0.55598	1.49166
Peak_8810[gene=53761][PH=15][PH0=1.39][P=2.10e-03]	35162596	35162664	69	-	15	intron	53761	Prrc2a	MIPF0000029	mir- 133	mir-133	CUGGUC	0.668167	0.45679	1.46274
Peak_9038[gene=21417][PH=15][PH0=0.38][P=1.53e-08]	5774866	5774893	28	+	15	3'UTR	21417	Zeb1	MIPF0000029	mir- 133	mir-133	CUGGUA	1	0.68665	1.45635
Peak_1039[gene=19258][PH=15][PH0=0.45][P=7.45e-09]	119675571	119675610	40	-	15	CDS	19258	Ptpn4	MIPF0000029	mir- 133	mir-133	CUGGUC	0.958667	0.658965	1.45481
Peak_7463[gene=83945][PH=15][PH0=0.82][P=2.00e-06]	4706950	4707038	89	+	15	3'UTR	83945	Dnaja3	MIPF0000029	mir- 133	mir-133	CUGGUC	0.1575	0.1122	1.40374
Peak_12691[gene=24063][PH=15][PH0=0.90][P=1.62e-06]	37642848	37642909	62	+	15	CDS	24063	Spry1	MIPF0000029	mir- 133	mir-133	CUGGUA	0.9695	0.77257	1.2549
Peak_19017[gene=259279][PH=15][PH0=0.11][P=1.00e-100]	12639622	12639669	48	-	15	CDS	259279	Tubgcp3	MIPF0000029	mir- 133	mir-133	CUGGUC	1	0.80011	1.24983
Peak_20010[gene=20623][PH=15][PH0=1.24][P=1.43e-03]	122167179	122167283	105	+	15	CDS	20623	Snrk	MIPF0000029	mir- 133	mir-133	UUGGUC	0.999667	0.80467	1.24233
Peak_12090[gene=22138][PH=15][PH0=0.64][P=8.00e-07]	76942909	76942946	38	-	15	CDS	22138	Ttn	MIPF0000029	mir- 133	mir-133	UUGGUC	0.999833	0.81473	1.2272
Peak_9138[gene=67869][PH=15][PH0=0.78][P=9.01e-07]	35613415	35613460	46	+	15	CDS	67869	Paip2	MIPF0000029	mir- 133	mir-133	CUGGUC	1	0.82207	1.21644
Peak_9138[gene=67869][PH=15][PH0=0.78][P=9.01e-07]	35613415	35613460	46	+	15	CDS	67869	Paip2	MIPF0000029	mir- 133	mir-133	UUGGUC	1	0.856075	1.16812
Peak_20451[gene=108837][PH=15][PH0=0.19][P=1.00e-100]	85721097	85721136	40	-	15	CDS||5'UTR	108837	Ibtk	MIPF0000029	mir- 133	mir-133	CUGGUA	0.986	0.90486	1.08967
Peak_15963[gene=69162][PH=15][PH0=0.35][P=2.27e-09]	100373422	100373490	69	-	15	CDS||5'UTR	69162	Sec31a	MIPF0000029	mir- 133	mir-133	CUGGUC	0.984333	0.908445	1.08354
Peak_12091[gene=22138][PH=15][PH0=0.64][P=8.00e-07]	76944679	76944710	32	-	15	CDS	22138	Ttn	MIPF0000029	mir- 133	mir-133	UUGGUC	1	0.92698	1.07877
Peak_6856[gene=77044][PH=15][PH0=0.37][P=1.00e-100]	96402689	96402760	72	+	15	3'UTR	77044	Arid2	MIPF0000029	mir- 133	mir-133	CUGGUA	1	0.996205	1.00381
Peak_7980[gene=22195][PH=15][PH0=0.23][P=6.18e-09]	17153715	17153768	54	-	15	3'UTR	22195	Ube2l3	MIPF0000029	mir- 133	mir-133	UUGGUC	0.121333	0.23392	0.518696
Peak_12285[gene=66552][PH=15][PH0=0.51][P=7.13e-09]	126892645	126892681	37	-	15	3'UTR	66552	2010106G01Rik	MIPF0000029	mir- 133	mir-133	CUGGUA	0.0913333	0.210655	0.433568
Peak_12397[gene=241694][PH=15][PH0=0.54][P=6.76e-08]	146443943	146444007	65	-	15	CDS	241694	Ralgapa2	MIPF0000029	mir- 133	mir-133	CUGGUA	0.208667	0.579685	0.359966
Peak_16542[gene=14701][PH=15][PH0=0.22][P=1.00e-100]	67020938	67020990	53	+	15	3'UTR	14701	Gng12	MIPF0000029	mir- 133	mir-133	CUGGUA	0.188333	0.559625	0.336535
Peak_15021[gene=16527][PH=15][PH0=1.53][P=1.88e-02]	30624189	30624273	85	+	15	3'UTR	16527	Kcnk3	MIPF0000029	mir- 133	mir-133	UUGGUC	0.000333333	0.00404	0.0825083
Peak_4593[gene=26931][PH=15][PH0=0.18][P=5.66e-09]	110582511	110582556	46	+	15	3'UTR	26931	Ppp2r5c	MIPF0000029	mir- 133	mir-133	CUGGUA	0.0273333	0.40628	0.0672771
Peak_11033[gene=11636][PH=15][PH0=0.45][P=5.51e-10]	32634975	32635033	59	+	15	3'UTR	11636	Ak1	MIPF0000029	mir- 133	mir-133	CUGGUA	0.00216667	0.092155	0.0235111
Peak_3045[gene=107476][PH=15][PH0=0.70][P=2.50e-06]	84310939	84310987	49	+	15	intron	107476	Acaca	MIPF0000029	mir- 133	mir-133	CUGGUC	0.00233333	0.172285	0.0135435
Peak_740[gene=53945][PH=15][PH0=0.76][P=5.51e-07]	45925296	45925354	59	-	15	5'UTR	53945	Slc40a1	MIPF0000029	mir- 133	mir-133	CUGGUA	0.0015	0.251695	0.00595959
Peak_10450[gene=100217439][PH=15][PH0=0.09][P=1.00e-100]	40330172	40330208	37	-	15	intron	20411	Sorbs1	MIPF0000029	mir- 133	mir-133	UUGGUC	0.0005	0.14461	0.00345758
Peak_10724[gene=20411][PH=15][PH0=0.73][P=3.95e-06]	40330172	40330208	37	-	15	intron	20411	Sorbs1	MIPF0000029	mir- 133	mir-133	UUGGUC	0.0005	0.14461	0.00345758
Peak_14874[gene=16561][PH=14][PH0=0.68][P=1.81e-05]	149234585	149234643	59	-	14	3'UTR	16561	Kif1b	MIPF0000029	mir- 133	mir-133	UUGGUC	0.5315	0.09646	5.51006
Peak_10999[gene=110854][PH=14][PH0=1.02][P=8.08e-04]	30437611	30437650	40	+	14	CDS	110854	Ppp2r4	MIPF0000029	mir- 133	mir-133	CUGGUC	1	0.40522	2.4678
Peak_3552[gene=11749][PH=14][PH0=0.47][P=4.54e-08]	55009121	55009166	46	-	14	CDS	11749	Anxa6	MIPF0000029	mir- 133	mir-133	UUGGUC	0.9995	0.411405	2.42948
Peak_9158[gene=100384868][PH=14][PH0=0.05][P=1.00e-100]	37841284	37841343	60	+	14	3'UTR	93717	Pcdhga9	MIPF0000029	mir- 133	mir-133	UUGGUC	0.759833	0.31647	2.40096
Peak_9163[gene=93709][PH=14][PH0=0.21][P=1.00e-100]	37841284	37841343	60	+	14	3'UTR	93717	Pcdhga9	MIPF0000029	mir- 133	mir-133	UUGGUC	0.759833	0.31647	2.40096
Peak_9168[gene=93710][PH=14][PH0=0.22][P=1.00e-100]	37841284	37841343	60	+	14	3'UTR	93711	Pcdhga3	MIPF0000029	mir- 133	mir-133	UUGGUC	0.759833	0.31647	2.40096
Peak_9173[gene=93711][PH=14][PH0=0.22][P=1.00e-100]	37841284	37841343	60	+	14	3'UTR	93699	Pcdhgb1	MIPF0000029	mir- 133	mir-133	UUGGUC	0.759833	0.31647	2.40096
Peak_9178[gene=93699][PH=14][PH0=0.23][P=1.00e-100]	37841284	37841343	60	+	14	3'UTR	93722	Pcdhga10	MIPF0000029	mir- 133	mir-133	UUGGUC	0.759833	0.31647	2.40096
Peak_9183[gene=93712][PH=14][PH0=0.24][P=1.00e-100]	37841284	37841343	60	+	14	3'UTR	93700	Pcdhgb2	MIPF0000029	mir- 133	mir-133	UUGGUC	0.759833	0.31647	2.40096
Peak_9188[gene=93700][PH=14][PH0=0.24][P=1.00e-100]	37841284	37841343	60	+	14	3'UTR	93715	Pcdhga7	MIPF0000029	mir- 133	mir-133	UUGGUC	0.759833	0.31647	2.40096
Peak_9193[gene=93713][PH=14][PH0=0.25][P=1.00e-100]	37841284	37841343	60	+	14	3'UTR	93716	Pcdhga8	MIPF0000029	mir- 133	mir-133	UUGGUC	0.759833	0.31647	2.40096
Peak_9198[gene=93714][PH=14][PH0=0.26][P=1.00e-100]	37841284	37841343	60	+	14	3'UTR	93711	Pcdhga3	MIPF0000029	mir- 133	mir-133	UUGGUC	0.759833	0.31647	2.40096
Peak_9203[gene=93715][PH=14][PH0=0.27][P=1.00e-100]	37841284	37841343	60	+	14	3'UTR	93713	Pcdhga5	MIPF0000029	mir- 133	mir-133	UUGGUC	0.759833	0.31647	2.40096
Peak_9208[gene=93701][PH=14][PH0=0.27][P=1.00e-100]	37841284	37841343	60	+	14	3'UTR	93724	Pcdhga12	MIPF0000029	mir- 133	mir-133	UUGGUC	0.759833	0.31647	2.40096
Peak_9213[gene=93716][PH=14][PH0=0.28][P=1.00e-100]	37841284	37841343	60	+	14	3'UTR	93722	Pcdhga10	MIPF0000029	mir- 133	mir-133	UUGGUC	0.759833	0.31647	2.40096
Peak_9218[gene=93702][PH=14][PH0=0.29][P=1.00e-100]	37841284	37841343	60	+	14	3'UTR	93703	Pcdhgb6	MIPF0000029	mir- 133	mir-133	UUGGUC	0.759833	0.31647	2.40096
Peak_9223[gene=93717][PH=14][PH0=0.30][P=4.37e-09]	37841284	37841343	60	+	14	3'UTR	100384868	Pcdha4-g	MIPF0000029	mir- 133	mir-133	UUGGUC	0.759833	0.31647	2.40096
Peak_9228[gene=93703][PH=14][PH0=0.31][P=4.15e-09]	37841284	37841343	60	+	14	3'UTR	93714	Pcdhga6	MIPF0000029	mir- 133	mir-133	UUGGUC	0.759833	0.31647	2.40096
Peak_9233[gene=93722][PH=14][PH0=0.32][P=1.00e-100]	37841284	37841343	60	+	14	3'UTR	93723	Pcdhga11	MIPF0000029	mir- 133	mir-133	UUGGUC	0.759833	0.31647	2.40096
Peak_9238[gene=93704][PH=14][PH0=0.33][P=1.00e-100]	37841284	37841343	60	+	14	3'UTR	93713	Pcdhga5	MIPF0000029	mir- 133	mir-133	UUGGUC	0.759833	0.31647	2.40096
Peak_9243[gene=93723][PH=14][PH0=0.34][P=1.00e-100]	37841284	37841343	60	+	14	3'UTR	93712	Pcdhga4	MIPF0000029	mir- 133	mir-133	UUGGUC	0.759833	0.31647	2.40096
Peak_9248[gene=93705][PH=14][PH0=0.36][P=3.34e-09]	37841284	37841343	60	+	14	3'UTR	93706	Pcdhgc3	MIPF0000029	mir- 133	mir-133	UUGGUC	0.759833	0.31647	2.40096
Peak_9253[gene=93724][PH=14][PH0=0.37][P=3.18e-09]	37841284	37841343	60	+	14	3'UTR	93704	Pcdhgb7	MIPF0000029	mir- 133	mir-133	UUGGUC	0.759833	0.31647	2.40096
Peak_9258[gene=93706][PH=14][PH0=0.71][P=7.94e-06]	37841284	37841343	60	+	14	3'UTR	93710	Pcdhga2	MIPF0000029	mir- 133	mir-133	UUGGUC	0.759833	0.31647	2.40096
Peak_9262[gene=93707][PH=14][PH0=0.60][P=6.42e-07]	37841284	37841343	60	+	14	3'UTR	93703	Pcdhgb6	MIPF0000029	mir- 133	mir-133	UUGGUC	0.759833	0.31647	2.40096
Peak_9266[gene=93708][PH=14][PH0=0.69][P=3.31e-06]	37841284	37841343	60	+	14	3'UTR	93712	Pcdhga4	MIPF0000029	mir- 133	mir-133	UUGGUC	0.759833	0.31647	2.40096
Peak_9762[gene=23789][PH=14][PH0=1.21][P=1.28e-03]	4151643	4151678	36	+	14	CDS	23789	Coro1b	MIPF0000029	mir- 133	mir-133	CUGGUA	1	0.603325	1.65748
Peak_18504[gene=99375][PH=14][PH0=0.32][P=3.52e-09]	13144312	13144354	43	+	14	CDS	99375	Cul4a	MIPF0000029	mir- 133	mir-133	CUGGUA	0.997833	0.663125	1.50474
Peak_9786[gene=74126][PH=14][PH0=1.06][P=3.03e-04]	6047983	6048059	77	+	14	CDS	74126	Syvn1	MIPF0000029	mir- 133	mir-133	UUGGUC	1	0.68799	1.45351
Peak_9642[gene=20358][PH=14][PH0=0.22][P=5.15e-09]	47249540	47249570	31	-	14	CDS	20358	Sema6a	MIPF0000029	mir- 133	mir-133	CUGGUC	1	0.701195	1.42614
Peak_20017[gene=67469][PH=14][PH0=0.71][P=7.56e-06]	122375920	122375967	48	+	14	CDS	67469	Abhd5	MIPF0000029	mir- 133	mir-133	CUGGUC	0.967167	0.683485	1.41505
Peak_2556[gene=216616][PH=14][PH0=0.07][P=1.00e-100]	28926170	28926239	70	+	14	CDS	216616	Efemp1	MIPF0000029	mir- 133	mir-133	UUGGUC	0.950667	0.70229	1.35367
Peak_14724[gene=16650][PH=14][PH0=0.84][P=6.12e-05]	129646785	129646833	49	-	14	3'UTR	16650	Kpna6	MIPF0000029	mir- 133	mir-133	CUGGUC	0.944333	0.712905	1.32463
Peak_8290[gene=68611][PH=14][PH0=0.73][P=1.01e-06]	26123687	26123717	31	+	14	CDS	68611	Mrpl28	MIPF0000029	mir- 133	mir-133	UUGGUC	0.865	0.6659	1.29899
Peak_18290[gene=68815][PH=14][PH0=0.13][P=1.00e-100]	113316166	113316225	60	-	14	3'UTR	68815	Btbd10	MIPF0000029	mir- 133	mir-133	CUGGUA	1	0.82419	1.21331
Peak_11727[gene=14007][PH=14][PH0=0.20][P=3.57e-08]	6549906	6549948	43	-	14	CDS	14007	Celf2	MIPF0000029	mir- 133	mir-133	CUGGUC	1	0.824955	1.21219
Peak_5652[gene=15357][PH=14][PH0=0.36][P=2.74e-09]	96649353	96649387	35	-	14	3'UTR	15357	Hmgcr	MIPF0000029	mir- 133	mir-133	CUGGUA	0.6795	0.57956	1.17244
Peak_6938[gene=20683][PH=14][PH0=0.99][P=5.10e-04]	102408799	102408835	37	+	14	CDS	20683	Sp1	MIPF0000029	mir- 133	mir-133	UUGGUC	0.999667	0.892765	1.11974
Peak_10447[gene=100217439][PH=14][PH0=0.09][P=1.00e-100]	40321880	40321951	72	-	14	CDS	20411	Sorbs1	MIPF0000029	mir- 133	mir-133	CUGGUC	1	0.915755	1.092
Peak_10722[gene=20411][PH=14][PH0=0.73][P=7.55e-05]	40321880	40321951	72	-	14	CDS	20411	Sorbs1	MIPF0000029	mir- 133	mir-133	CUGGUC	1	0.915755	1.092
Peak_595[gene=63953][PH=14][PH0=1.34][P=3.49e-02]	184037287	184037327	41	+	14	CDS	63953	Dusp10	MIPF0000029	mir- 133	mir-133	UUGGUC	1	0.917155	1.09033
Peak_3239[gene=14674][PH=14][PH0=0.94][P=3.74e-04]	109396107	109396136	30	+	14	CDS	14674	Gna13	MIPF0000029	mir- 133	mir-133	CUGGUC	1	0.93945	1.06445
Peak_11325[gene=14827][PH=14][PH0=0.42][P=2.06e-09]	121437803	121437845	43	+	14	3'UTR	14827	Pdia3	MIPF0000029	mir- 133	mir-133	CUGGUC	1	0.93971	1.06416
Peak_15410[gene=320717][PH=14][PH0=0.76][P=2.32e-05]	122324156	122324205	50	+	14	3'UTR	320717	Pptc7	MIPF0000029	mir- 133	mir-133	CUGGUA	1	0.958955	1.0428
Peak_7506[gene=26413][PH=14][PH0=0.41][P=1.07e-08]	17044985	17045037	53	+	14	3'UTR	26413	Mapk1	MIPF0000029	mir- 133	mir-133	UUGGUC	1	0.962975	1.03845
Peak_6938[gene=20683][PH=14][PH0=0.99][P=5.10e-04]	102408799	102408835	37	+	14	CDS	20683	Sp1	MIPF0000029	mir- 133	mir-133	CUGGUA	0.752333	0.875425	0.859392
Peak_10384[gene=100217439][PH=14][PH0=0.09][P=1.00e-100]	36733109	36733152	44	-	14	3'UTR	53412	Ppp1r3c	MIPF0000029	mir- 133	mir-133	UUGGUC	0.127333	0.307735	0.413776
Peak_17601[gene=75547][PH=14][PH0=0.25][P=1.25e-08]	75751217	75751265	49	+	14	3'UTR	75547	Akap13	MIPF0000029	mir- 133	mir-133	CUGGUC	0.0265	0.087345	0.303395
Peak_3808[gene=75909][PH=14][PH0=0.28][P=4.16e-09]	86630626	86630677	52	-	14	intron	75909	Vmp1	MIPF0000029	mir- 133	mir-133	CUGGUA	0.00883333	0.79846	0.011063
Peak_14582[gene=329910][PH=14][PH0=0.88][P=2.15e-04]	106745683	106745723	41	-	14	3'UTR	329910	Acot11	MIPF0000029	mir- 133	mir-133	CUGGUC	0.000666667	0.359465	0.00185461
Peak_6012[gene=13592][PH=13][PH0=0.64][P=2.16e-04]	67253325	67253366	42	+	13	intron	13592	Ebf2	MIPF0000029	mir- 133	mir-133	CUGGUC	0.398333	0.02793	14.2618
Peak_19165[gene=234353][PH=13][PH0=0.13][P=1.00e-100]	67695509	67695547	39	-	13	3'UTR	234353	Psd3	MIPF0000029	mir- 133	mir-133	CUGGUC	1	0.11237	8.89917
Peak_18189[gene=18550][PH=13][PH0=0.69][P=5.10e-05]	80396948	80396995	48	-	13	CDS	18550	Furin	MIPF0000029	mir- 133	mir-133	CUGGUC	0.999667	0.30106	3.32049
Peak_3893[gene=18102][PH=13][PH0=0.20][P=1.00e-100]	93959329	93959360	32	-	13	3'UTR	18102	Nme1	MIPF0000029	mir- 133	mir-133	CUGGUC	0.910167	0.314595	2.89314
Peak_20031[gene=83493][PH=13][PH0=0.38][P=1.04e-07]	123569944	123569988	45	+	13	CDS	83493	Sacm1l	MIPF0000029	mir- 133	mir-133	UUGGUC	1	0.447965	2.23232
Peak_18002[gene=60595][PH=13][PH0=0.50][P=4.34e-06]	28898651	28898728	78	-	13	CDS	60595	Actn4	MIPF0000029	mir- 133	mir-133	CUGGUC	0.997333	0.450125	2.21568
Peak_14298[gene=242291][PH=13][PH0=0.57][P=8.99e-06]	4767059	4767092	34	-	13	3'UTR	242291	Impad1	MIPF0000029	mir- 133	mir-133	CUGGUC	0.989833	0.458755	2.15765
Peak_17131[gene=72102][PH=13][PH0=0.79][P=2.82e-04]	85947070	85947128	59	-	13	3'UTR	72102	Dusp11	MIPF0000029	mir- 133	mir-133	CUGGUC	0.3965	0.192245	2.06247
Peak_14219[gene=20148][PH=13][PH0=0.70][P=1.28e-04]	144918733	144918776	44	+	13	CDS||5'UTR	20148	Dhrs3	MIPF0000029	mir- 133	mir-133	CUGGUA	1	0.499855	2.00058
Peak_12853[gene=20416][PH=13][PH0=0.48][P=3.41e-07]	89423767	89423810	44	+	13	CDS	20416	Shc1	MIPF0000029	mir- 133	mir-133	CUGGUA	0.990333	0.505135	1.96053
Peak_19436[gene=71929][PH=13][PH0=0.58][P=1.00e-05]	7792450	7792494	45	+	13	3'UTR	71929	Tmem123	MIPF0000029	mir- 133	mir-133	UUGGUC	0.259167	0.138745	1.86794
Peak_16616[gene=103963][PH=13][PH0=0.12][P=1.00e-100]	88103911	88103952	42	+	13	3'UTR	103963	Rpn1	MIPF0000029	mir- 133	mir-133	UUGGUC	0.437167	0.244425	1.78855
Peak_12092[gene=22138][PH=13][PH0=0.64][P=3.48e-04]	76954809	76954838	30	-	13	CDS	22138	Ttn	MIPF0000029	mir- 133	mir-133	UUGGUC	0.999833	0.565595	1.76775
Peak_6202[gene=83997][PH=13][PH0=0.44][P=1.47e-06]	26473908	26473945	38	-	13	CDS	83997	Slmap	MIPF0000029	mir- 133	mir-133	CUGGUA	1	0.57965	1.72518
Peak_18351[gene=11937][PH=13][PH0=0.73][P=1.05e-04]	126452735	126452788	54	-	13	CDS	11937	Atp2a1	MIPF0000029	mir- 133	mir-133	UUGGUC	0.842333	0.49524	1.70086
Peak_8180[gene=246738][PH=13][PH0=0.86][P=2.01e-04]	91616358	91616396	39	-	13	CDS	246738	Dnajc28	MIPF0000029	mir- 133	mir-133	CUGGUC	0.983833	0.58632	1.67798
Peak_16482[gene=52440][PH=13][PH0=0.43][P=4.77e-07]	52766725	52766754	30	+	13	3'UTR	52440	Tax1bp1	MIPF0000029	mir- 133	mir-133	UUGGUC	0.505167	0.32667	1.54641
Peak_18712[gene=68544][PH=13][PH0=1.05][P=1.54e-03]	85030130	85030179	50	+	13	3'UTR	68544	2310036O22Rik	MIPF0000029	mir- 133	mir-133	CUGGUC	1	0.67125	1.48976
Peak_1161[gene=13211][PH=13][PH0=0.61][P=2.24e-05]	153458430	153458481	52	-	13	CDS	13211	Dhx9	MIPF0000029	mir- 133	mir-133	CUGGUC	0.9995	0.673005	1.48513
Peak_14455[gene=11303][PH=13][PH0=0.71][P=5.11e-04]	53034033	53034079	47	-	13	CDS	11303	Abca1	MIPF0000029	mir- 133	mir-133	UUGGUC	1	0.677075	1.47694
Peak_18000[gene=60595][PH=13][PH0=0.50][P=4.34e-06]	28896987	28897036	50	-	13	CDS	60595	Actn4	MIPF0000029	mir- 133	mir-133	CUGGUC	1	0.72695	1.37561
Peak_17715[gene=233726][PH=13][PH0=0.48][P=1.28e-06]	110051021	110051059	39	+	13	CDS	233726	Ipo7	MIPF0000029	mir- 133	mir-133	CUGGUC	0.911667	0.67312	1.35439
Peak_17754[gene=56372][PH=13][PH0=0.22][P=1.00e-100]	116105138	116105164	27	+	13	3'UTR	56372	1110004F10Rik	MIPF0000029	mir- 133	mir-133	UUGGUC	1	0.76314	1.31038
Peak_5778[gene=246103][PH=13][PH0=0.20][P=1.00e-100]	14104879	14104912	34	+	13	3'UTR	246103	Atxn7	MIPF0000029	mir- 133	mir-133	CUGGUA	1	0.80272	1.24576
Peak_7201[gene=18810][PH=13][PH0=0.40][P=2.28e-07]	76172488	76172514	27	-	13	CDS	18810	Plec	MIPF0000029	mir- 133	mir-133	UUGGUC	1	0.855715	1.16861
Peak_14089[gene=20970][PH=13][PH0=0.37][P=4.50e-08]	130823811	130823841	31	+	13	3'UTR	20970	Sdc3	MIPF0000029	mir- 133	mir-133	CUGGUA	0.1335	0.118895	1.12284
Peak_12774[gene=99929][PH=13][PH0=0.75][P=2.15e-04]	65531843	65531901	59	+	13	CDS	99929	Tiparp	MIPF0000029	mir- 133	mir-133	CUGGUA	1	0.928825	1.07663
Peak_18279[gene=19347][PH=13][PH0=0.39][P=1.78e-07]	109934120	109934169	50	-	13	CDS	19347	Dennd5a	MIPF0000029	mir- 133	mir-133	CUGGUC	1	0.936185	1.06816
Peak_21157[gene=55988][PH=13][PH0=0.11][P=1.00e-100]	101213472	101213510	39	-	13	3'UTR	55988	Snx12	MIPF0000029	mir- 133	mir-133	CUGGUA	0.763333	0.772065	0.988691
Peak_5920[gene=74480][PH=13][PH0=0.04][P=1.00e-100]	47104581	47104633	53	+	13	3'UTR	74480	Samd4	MIPF0000029	mir- 133	mir-133	CUGGUA	0.4075	0.72088	0.565281
Peak_7150[gene=13196][PH=13][PH0=0.12][P=1.23e-08]	64089306	64089380	75	-	13	3'UTR	13196	Asap1	MIPF0000029	mir- 133	mir-133	UUGGUC	0.333333	0.829985	0.401614
Peak_7727[gene=56490][PH=13][PH0=0.37][P=1.13e-06]	43628233	43628276	44	+	13	intron	56490	Zbtb20	MIPF0000029	mir- 133	mir-133	UUGGUC	0.0131667	0.03533	0.372677
Peak_18402[gene=77938][PH=13][PH0=0.53][P=1.10e-05]	132715777	132715821	45	-	13	CDS||3'UTR	77938	Fam53b	MIPF0000029	mir- 133	mir-133	CUGGUC	0.0425	0.31301	0.135778
Peak_9662[gene=15531][PH=13][PH0=0.31][P=1.30e-08]	60686157	60686197	41	-	13	3'UTR	15531	Ndst1	MIPF0000029	mir- 133	mir-133	CUGGUA	0.000833333	0.006345	0.131337
Peak_1926[gene=75612][PH=13][PH0=0.66][P=6.06e-05]	121396701	121396742	42	+	13	3'UTR	75612	Gns	MIPF0000029	mir- 133	mir-133	CUGGUA	0.00133333	0.025365	0.0525659
Peak_4985[gene=11651][PH=13][PH0=0.38][P=3.66e-08]	112654551	112654613	63	-	13	3'UTR	11651	Akt1	MIPF0000029	mir- 133	mir-133	CUGGUC	0.00433333	0.1246	0.034778
Peak_18830[gene=330836][PH=13][PH0=0.64][P=3.28e-05]	106197601	106197635	35	+	13	3'UTR	330836	Slc7a6	MIPF0000029	mir- 133	mir-133	CUGGUA	0.00183333	0.113505	0.016152
Peak_15551[gene=231876][PH=13][PH0=0.28][P=3.65e-09]	144186503	144186551	49	+	13	3'UTR	231876	Lmtk2	MIPF0000029	mir- 133	mir-133	CUGGUA	0.00216667	0.16654	0.0130099
Peak_9088[gene=68591][PH=13][PH0=0.05][P=1.00e-100]	24679512	24679540	29	+	13	CDS	68591	Mocos	MIPF0000029	mir- 133	mir-133	CUGGUC	0.00216667	0.336745	0.00643415
Peak_4216[gene=104318][PH=13][PH0=0.64][P=4.09e-05]	120962729	120962801	73	-	13	3'UTR	104318	Csnk1d	MIPF0000029	mir- 133	mir-133	CUGGUC	0.000166667	0.05356	0.00311178
Peak_5861[gene=218865][PH=13][PH0=0.87][P=1.49e-03]	30037843	30037890	48	+	13	3'UTR	218865	Chdh	MIPF0000029	mir- 133	mir-133	CUGGUA	0.000166667	0.08602	0.00193753
Peak_9662[gene=15531][PH=13][PH0=0.31][P=1.30e-08]	60686157	60686197	41	-	13	3'UTR	15531	Ndst1	MIPF0000029	mir- 133	mir-133	CUGGUC	0	0.006345	0
Peak_467[gene=67771][PH=13][PH0=0.76][P=8.37e-05]	152774802	152774840	39	+	13	3'UTR	67771	Arpc5	MIPF0000029	mir- 133	mir-133	CUGGUA	0	0.50948	0
Peak_17126[gene=94282][PH=12][PH0=0.25][P=4.01e-08]	85213841	85213897	57	-	12	3'UTR	94282	Sfxn5	MIPF0000029	mir- 133	mir-133	UUGGUC	0.999667	0.17173	5.82115
Peak_20205[gene=102693][PH=12][PH0=0.28][P=8.75e-08]	44687160	44687197	38	-	12	3'UTR	102693	Phldb1	MIPF0000029	mir- 133	mir-133	CUGGUA	1	0.252285	3.96377
Peak_13549[gene=109676][PH=12][PH0=0.07][P=2.40e-08]	126934537	126934559	23	-	12	CDS	109676	Ank2	MIPF0000029	mir- 133	mir-133	CUGGUC	0.932167	0.326475	2.85525
Peak_20420[gene=50875][PH=12][PH0=0.26][P=4.12e-08]	75499875	75499943	69	-	12	3'UTR	50875	Tmod3	MIPF0000029	mir- 133	mir-133	CUGGUC	0.600167	0.22289	2.69266
Peak_10477[gene=100217439][PH=12][PH0=0.09][P=1.00e-100]	41949990	41950023	34	-	12	CDS	72199	Mms19	MIPF0000029	mir- 133	mir-133	CUGGUC	0.965167	0.38495	2.50725
Peak_10740[gene=72199][PH=12][PH0=0.09][P=1.00e-100]	41949990	41950023	34	-	12	CDS	72199	Mms19	MIPF0000029	mir- 133	mir-133	CUGGUC	0.965167	0.38495	2.50725
Peak_2240[gene=109284][PH=12][PH0=0.65][P=1.72e-04]	79911026	79911060	35	-	12	CDS	100568459	Bc1	MIPF0000029	mir- 133	mir-133	CUGGUC	1	0.415505	2.40671
Peak_8871[gene=16549][PH=12][PH0=1.02][P=3.91e-02]	57021282	57021325	44	-	12	3'UTR	16549	Khsrp	MIPF0000029	mir- 133	mir-133	CUGGUC	1	0.491105	2.03622
Peak_9[gene=108664][PH=12][PH0=0.19][P=3.30e-09]	5084451	5084501	51	+	12	CDS	108664	Atp6v1h	MIPF0000029	mir- 133	mir-133	UUGGUC	1	0.54444	1.83675
Peak_14792[gene=27224][PH=12][PH0=0.49][P=1.80e-05]	136010403	136010434	32	-	12	CDS	27224	Tceb3	MIPF0000029	mir- 133	mir-133	CUGGUC	1	0.558685	1.78992
Peak_14357[gene=50793][PH=12][PH0=0.27][P=5.21e-08]	34593113	34593149	37	-	12	CDS	50793	Orc3	MIPF0000029	mir- 133	mir-133	UUGGUC	0.998833	0.58289	1.71359
Peak_6981[gene=67832][PH=12][PH0=0.31][P=5.51e-08]	10476842	10476876	35	-	12	CDS	67832	Brix1	MIPF0000029	mir- 133	mir-133	UUGGUC	1	0.590785	1.69266
Peak_17708[gene=16202][PH=12][PH0=0.98][P=1.61e-02]	105741793	105741840	48	+	12	CDS	16202	Ilk	MIPF0000029	mir- 133	mir-133	CUGGUC	1	0.595225	1.68004
Peak_3930[gene=19155][PH=12][PH0=0.20][P=1.75e-12]	97206553	97206608	56	-	12	3'UTR	19155	Npepps	MIPF0000029	mir- 133	mir-133	CUGGUC	0.9895	0.60882	1.62528
Peak_10513[gene=100217439][PH=12][PH0=0.09][P=1.00e-100]	46376962	46377010	49	-	12	3'UTR	54130	Actr1a	MIPF0000029	mir- 133	mir-133	UUGGUC	0.996667	0.6464	1.54187
Peak_10771[gene=54130][PH=12][PH0=0.62][P=2.76e-04]	46376962	46377010	49	-	12	3'UTR	54130	Actr1a	MIPF0000029	mir- 133	mir-133	UUGGUC	0.996667	0.6464	1.54187
Peak_2663[gene=22333][PH=12][PH0=0.83][P=1.17e-02]	52385600	52385646	47	+	12	CDS	22333	Vdac1	MIPF0000029	mir- 133	mir-133	CUGGUA	1	0.65879	1.51793
Peak_19265[gene=65114][PH=12][PH0=0.56][P=1.96e-04]	85273547	85273598	52	-	12	CDS	65114	Vps35	MIPF0000029	mir- 133	mir-133	UUGGUC	0.9875	0.688745	1.43377
Peak_14878[gene=16561][PH=12][PH0=0.68][P=6.02e-03]	149257886	149257939	54	-	12	CDS	16561	Kif1b	MIPF0000029	mir- 133	mir-133	CUGGUC	1	0.700015	1.42854
Peak_11528[gene=19383][PH=12][PH0=0.07][P=1.07e-08]	154857279	154857308	30	+	12	CDS	19383	Raly	MIPF0000029	mir- 133	mir-133	CUGGUC	0.897667	0.64579	1.39003
Peak_7225[gene=17886][PH=12][PH0=0.70][P=5.28e-03]	77773350	77773399	50	-	12	CDS	17886	Myh9	MIPF0000029	mir- 133	mir-133	CUGGUC	1	0.748685	1.33568
Peak_10044[gene=212391][PH=12][PH0=0.27][P=8.03e-08]	41559504	41559539	36	+	12	3'UTR	212391	Lcor	MIPF0000029	mir- 133	mir-133	CUGGUC	0.999667	0.76028	1.31487
Peak_2997[gene=59040][PH=12][PH0=0.29][P=1.59e-07]	80246728	80246785	58	+	12	CDS	59040	Rhot1	MIPF0000029	mir- 133	mir-133	CUGGUC	0.873	0.69533	1.25552
Peak_6702[gene=213988][PH=12][PH0=0.53][P=5.82e-04]	80923520	80923603	84	+	12	CDS	213988	Tnrc6b	MIPF0000029	mir- 133	mir-133	UUGGUC	1	0.8588	1.16442
Peak_2777[gene=17879][PH=12][PH0=0.35][P=5.97e-07]	67219300	67219337	38	+	12	CDS	17879	Myh1	MIPF0000029	mir- 133	mir-133	UUGGUC	0.6525	0.62239	1.04838
Peak_18414[gene=13593][PH=12][PH0=0.40][P=1.26e-05]	137194283	137194358	76	-	12	3'UTR	13593	Ebf3	MIPF0000029	mir- 133	mir-133	UUGGUC	0.542667	0.51876	1.04608
Peak_12081[gene=22138][PH=12][PH0=0.64][P=6.47e-03]	76791627	76791660	34	-	12	CDS	22138	Ttn	MIPF0000029	mir- 133	mir-133	UUGGUC	0.969167	0.932885	1.03889
Peak_19774[gene=244923][PH=12][PH0=0.18][P=1.00e-100]	77650731	77650758	28	+	12	CDS	244923	Klhl31	MIPF0000029	mir- 133	mir-133	UUGGUC	1	0.981265	1.01909
Peak_13181[gene=72007][PH=12][PH0=0.13][P=1.00e-100]	27417388	27417426	39	-	12	3'UTR	72007	Fndc3b	MIPF0000029	mir- 133	mir-133	CUGGUA	0.999	0.98326	1.01601
Peak_15589[gene=320365][PH=12][PH0=0.20][P=1.75e-12]	150380878	150380904	27	+	12	CDS	320365	Fry	MIPF0000029	mir- 133	mir-133	UUGGUC	0.681167	0.68907	0.98853
Peak_8544[gene=12211][PH=12][PH0=0.43][P=4.15e-05]	74642586	74642621	36	+	12	CDS	12211	Birc6	MIPF0000029	mir- 133	mir-133	UUGGUC	0.779833	0.856595	0.910387
Peak_19851[gene=102632][PH=12][PH0=0.59][P=5.32e-04]	104078567	104078607	41	+	12	CDS	102632	Acad11	MIPF0000029	mir- 133	mir-133	CUGGUA	0.436667	0.55538	0.786248
Peak_6339[gene=75965][PH=12][PH0=0.30][P=2.23e-07]	57832877	57832911	35	-	12	3'UTR	75965	Zdhhc20	MIPF0000029	mir- 133	mir-133	CUGGUC	0.340333	0.60014	0.56709
Peak_11563[gene=13821][PH=12][PH0=0.18][P=1.02e-08]	156541797	156541876	80	+	12	3'UTR	13821	Epb4.1l1	MIPF0000029	mir- 133	mir-133	CUGGUA	0.000833333	0.011535	0.0722439
Peak_14293[gene=242291][PH=12][PH0=0.57][P=1.87e-04]	4764456	4764524	69	-	12	3'UTR	242291	Impad1	MIPF0000029	mir- 133	mir-133	CUGGUA	0.000333333	0.07174	0.00464641
Peak_12125[gene=12258][PH=12][PH0=0.65][P=2.67e-04]	84773580	84773628	49	-	12	CDS	12258	Serping1	MIPF0000029	mir- 133	mir-133	CUGGUA	0.0005	0.15064	0.00331917
Peak_10235[gene=269060][PH=12][PH0=0.46][P=2.99e-05]	10247020	10247078	59	-	12	3'UTR	269060	Dagla	MIPF0000029	mir- 133	mir-133	CUGGUC	0.0005	0.162125	0.00308404
Peak_3665[gene=24070][PH=12][PH0=0.85][P=3.07e-03]	69656929	69656963	35	-	12	3'UTR	24070	Mpdu1	MIPF0000029	mir- 133	mir-133	UUGGUC	0.000333333	0.16826	0.00198106
Peak_12906[gene=67845][PH=12][PH0=0.20][P=1.00e-100]	96790873	96790910	38	+	12	3'UTR	67845	Rnf115	MIPF0000029	mir- 133	mir-133	CUGGUA	0.000333333	0.29569	0.00112731
Peak_16634[gene=66277][PH=12][PH0=0.76][P=2.04e-03]	90474348	90474389	42	+	12	3'UTR	66277	Klf15	MIPF0000029	mir- 133	mir-133	CUGGUA	0	0.1644	0
Peak_15755[gene=78558][PH=11][PH0=0.73][P=3.84e-02]	35652724	35652766	43	-	11	3'UTR	78558	Htra3	MIPF0000029	mir- 133	mir-133	CUGGUC	0.0258333	0.004245	6.08559
Peak_5433[gene=73102][PH=11][PH0=0.27][P=6.45e-06]	34182839	34182887	49	-	11	3'UTR	73102	Slc22a23	MIPF0000029	mir- 133	mir-133	CUGGUC	0.705	0.152195	4.63222
Peak_3949[gene=16480][PH=11][PH0=0.50][P=7.81e-04]	100370637	100370664	28	-	11	3'UTR	16480	Jup	MIPF0000029	mir- 133	mir-133	UUGGUC	1	0.32312	3.09483
Peak_12367[gene=81910][PH=11][PH0=0.28][P=4.25e-06]	143954758	143954817	60	-	11	CDS	81910	Rrbp1	MIPF0000029	mir- 133	mir-133	CUGGUC	0.979333	0.356125	2.74997
Peak_3163[gene=16796][PH=11][PH0=0.28][P=2.71e-06]	97838288	97838333	46	+	11	3'UTR	16796	Lasp1	MIPF0000029	mir- 133	mir-133	UUGGUC	0.9985	0.364805	2.73708
Peak_12532[gene=20853][PH=11][PH0=0.26][P=1.27e-06]	166949780	166949814	35	-	11	CDS	20853	Stau1	MIPF0000029	mir- 133	mir-133	UUGGUC	1	0.36882	2.71135
Peak_8384[gene=21355][PH=11][PH0=0.34][P=5.34e-06]	34215964	34216027	64	+	11	CDS	21355	Tap2	MIPF0000029	mir- 133	mir-133	UUGGUC	0.997833	0.40693	2.4521
Peak_19929[gene=17758][PH=11][PH0=0.16][P=2.53e-08]	110067596	110067646	51	+	11	CDS	17758	Mtap4	MIPF0000029	mir- 133	mir-133	UUGGUC	0.575	0.24292	2.36703
Peak_20899[gene=110651][PH=11][PH0=0.13][P=1.28e-08]	159336960	159336998	39	+	11	CDS	110651	Rps6ka3	MIPF0000029	mir- 133	mir-133	CUGGUC	0.996833	0.44032	2.26388
Peak_8996[gene=72416][PH=11][PH0=0.31][P=1.70e-05]	84731153	84731192	40	-	11	CDS	72416	Lrpprc	MIPF0000029	mir- 133	mir-133	CUGGUC	1	0.442155	2.26165
Peak_8545[gene=12211][PH=11][PH0=0.43][P=1.06e-03]	74647781	74647816	36	+	11	CDS	12211	Birc6	MIPF0000029	mir- 133	mir-133	CUGGUA	1	0.454805	2.19874
Peak_10976[gene=70296][PH=11][PH0=0.75][P=3.58e-02]	30150838	30150903	66	+	11	3'UTR	70296	Tbc1d13	MIPF0000029	mir- 133	mir-133	UUGGUC	0.0116667	0.005465	2.1348
Peak_15783[gene=22388][PH=11][PH0=0.35][P=2.74e-05]	38529533	38529579	47	-	11	CDS	22388	Wdr1	MIPF0000029	mir- 133	mir-133	UUGGUC	0.966333	0.46514	2.07751
Peak_2263[gene=15353][PH=11][PH0=0.45][P=3.97e-05]	81348554	81348588	35	-	11	CDS	15353	Hmg20b	MIPF0000029	mir- 133	mir-133	CUGGUA	1	0.487995	2.0492
Peak_20627[gene=21912][PH=11][PH0=0.11][P=1.00e-100]	10485157	10485217	61	+	11	CDS	21912	Tspan7	MIPF0000029	mir- 133	mir-133	UUGGUC	1	0.501175	1.99531
Peak_7504[gene=26413][PH=11][PH0=0.41][P=2.55e-04]	17026047	17026126	80	+	11	CDS	26413	Mapk1	MIPF0000029	mir- 133	mir-133	CUGGUC	1	0.507485	1.9705
Peak_20631[gene=70495][PH=11][PH0=0.17][P=8.53e-09]	12616679	12616714	36	+	11	3'UTR	70495	Atp6ap2	MIPF0000029	mir- 133	mir-133	UUGGUC	1	0.54153	1.84662
Peak_8989[gene=20463][PH=11][PH0=0.36][P=1.20e-05]	83502685	83502741	57	-	11	CDS	20463	Cox7a2l	MIPF0000029	mir- 133	mir-133	UUGGUC	1	0.56197	1.77945
Peak_4541[gene=72113][PH=11][PH0=0.11][P=1.00e-100]	88368376	88368441	66	+	11	CDS	72113	Adck1	MIPF0000029	mir- 133	mir-133	CUGGUC	0.999667	0.562085	1.7785
Peak_7586[gene=74143][PH=11][PH0=0.43][P=4.28e-04]	29628777	29628807	31	+	11	CDS	74143	Opa1	MIPF0000029	mir- 133	mir-133	CUGGUA	1	0.56382	1.77362
Peak_3210[gene=18107][PH=11][PH0=0.25][P=7.20e-07]	103046459	103046516	58	+	11	CDS	18107	Nmt1	MIPF0000029	mir- 133	mir-133	CUGGUA	1	0.599105	1.66916
Peak_10610[gene=100217439][PH=11][PH0=0.09][P=1.00e-100]	60763234	60763268	35	-	11	CDS	13669	Eif3a	MIPF0000029	mir- 133	mir-133	CUGGUC	0.9985	0.615975	1.62101
Peak_10839[gene=13669][PH=11][PH0=0.70][P=2.92e-02]	60763234	60763268	35	-	11	CDS	13669	Eif3a	MIPF0000029	mir- 133	mir-133	CUGGUC	0.9985	0.615975	1.62101
Peak_379[gene=67812][PH=11][PH0=0.47][P=5.52e-04]	128259472	128259531	60	+	11	CDS	67812	Ubxn4	MIPF0000029	mir- 133	mir-133	CUGGUC	0.775333	0.47867	1.61977
Peak_2475[gene=11764][PH=11][PH0=0.14][P=1.75e-12]	5016777	5016847	71	+	11	CDS	11764	Ap1b1	MIPF0000029	mir- 133	mir-133	CUGGUC	1	0.627295	1.59415
Peak_8534[gene=67864][PH=11][PH0=0.75][P=2.10e-02]	74499788	74499847	60	+	11	3'UTR	67864	Yipf4	MIPF0000029	mir- 133	mir-133	UUGGUC	1	0.67803	1.47486
Peak_8955[gene=320473][PH=11][PH0=0.12][P=1.00e-100]	78805995	78806046	52	-	11	CDS	320473	Heatr5b	MIPF0000029	mir- 133	mir-133	CUGGUC	0.999167	0.68553	1.45751
Peak_20400[gene=68178][PH=11][PH0=0.40][P=4.41e-04]	71705156	71705238	83	-	11	CDS	68178	Cgnl1	MIPF0000029	mir- 133	mir-133	CUGGUC	0.9995	0.712995	1.40183
Peak_3201[gene=17966][PH=11][PH0=0.66][P=1.54e-02]	101575152	101575204	53	+	11	CDS	17966	Nbr1	MIPF0000029	mir- 133	mir-133	CUGGUA	0.998833	0.733125	1.36243
Peak_2773[gene=17882][PH=11][PH0=0.23][P=1.61e-07]	67192516	67192570	55	+	11	CDS	17882	Myh2	MIPF0000029	mir- 133	mir-133	UUGGUC	0.811333	0.59987	1.35252
Peak_17816[gene=233904][PH=11][PH0=0.33][P=9.50e-06]	127785206	127785254	49	+	11	CDS	233904	Setd1a	MIPF0000029	mir- 133	mir-133	UUGGUC	0.999667	0.74478	1.34223
Peak_3865[gene=76626][PH=11][PH0=0.23][P=2.49e-06]	88343575	88343616	42	-	11	3'UTR	76626	Msi2	MIPF0000029	mir- 133	mir-133	CUGGUA	0.987	0.74343	1.32763
Peak_2543[gene=103573][PH=11][PH0=0.36][P=3.78e-05]	23289800	23289837	38	+	11	CDS	103573	Xpo1	MIPF0000029	mir- 133	mir-133	CUGGUA	1	0.761905	1.3125
Peak_7175[gene=239528][PH=11][PH0=0.55][P=6.67e-03]	73106843	73106895	53	-	11	3'UTR	239528	Eif2c2	MIPF0000029	mir- 133	mir-133	CUGGUC	1	0.81579	1.22581
Peak_15593[gene=320365][PH=11][PH0=0.20][P=4.89e-07]	150449492	150449550	59	+	11	CDS	320365	Fry	MIPF0000029	mir- 133	mir-133	CUGGUC	0.779	0.636585	1.22372
Peak_14690[gene=11426][PH=11][PH0=0.42][P=1.48e-03]	123475519	123475573	55	-	11	CDS	11426	Macf1	MIPF0000029	mir- 133	mir-133	UUGGUC	1	0.88146	1.13448
Peak_13605[gene=109333][PH=11][PH0=0.33][P=3.73e-05]	142793757	142793837	81	-	11	3'UTR	109333	Pkn2	MIPF0000029	mir- 133	mir-133	UUGGUC	0.986833	0.87252	1.13102
Peak_2543[gene=103573][PH=11][PH0=0.36][P=3.78e-05]	23289800	23289837	38	+	11	CDS	103573	Xpo1	MIPF0000029	mir- 133	mir-133	CUGGUA	0.9285	0.827005	1.12273
Peak_13605[gene=109333][PH=11][PH0=0.33][P=3.73e-05]	142793757	142793837	81	-	11	3'UTR	109333	Pkn2	MIPF0000029	mir- 133	mir-133	UUGGUC	0.971167	0.870245	1.11597
Peak_4595[gene=13424][PH=11][PH0=0.64][P=2.50e-02]	110617947	110618000	54	+	11	CDS	13424	Dync1h1	MIPF0000029	mir- 133	mir-133	CUGGUA	0.999667	0.918795	1.08802
Peak_6311[gene=114741][PH=11][PH0=0.27][P=1.90e-06]	52161504	52161559	56	-	11	3'UTR	114741	Supt16h	MIPF0000029	mir- 133	mir-133	UUGGUC	1	0.94335	1.06005
Peak_1907[gene=19263][PH=11][PH0=0.41][P=4.54e-04]	116328056	116328110	55	+	11	CDS	19263	Ptprb	MIPF0000029	mir- 133	mir-133	CUGGUA	0.887833	0.84185	1.05462
Peak_7745[gene=56490][PH=11][PH0=0.37][P=1.04e-03]	43636543	43636581	39	+	11	intron	56490	Zbtb20	MIPF0000029	mir- 133	mir-133	UUGGUC	1	0.963095	1.03832
Peak_6929[gene=75705][PH=11][PH0=0.61][P=5.73e-03]	102093052	102093107	56	+	11	CDS	75705	Eif4b	MIPF0000029	mir- 133	mir-133	CUGGUC	0.999167	0.96541	1.03497
Peak_4048[gene=217232][PH=11][PH0=0.31][P=9.24e-06]	104505392	104505433	42	-	11	3'UTR	217232	Cdc27	MIPF0000029	mir- 133	mir-133	CUGGUA	0.999667	0.972105	1.02835
Peak_19252[gene=18032][PH=11][PH0=0.28][P=6.67e-06]	84772002	84772060	59	-	11	CDS	18032	Nfix	MIPF0000029	mir- 133	mir-133	CUGGUC	1	0.99108	1.009
Peak_9756[gene=225888][PH=11][PH0=0.46][P=6.15e-04]	3816605	3816648	44	+	11	3'UTR	225888	Suv420h1	MIPF0000029	mir- 133	mir-133	CUGGUA	1	0.994585	1.00544
Peak_4740[gene=207304][PH=11][PH0=0.51][P=3.10e-03]	51769061	51769122	62	-	11	CDS	207304	Hectd1	MIPF0000029	mir- 133	mir-133	UUGGUC	1	0.999935	1.00007
Peak_20175[gene=272589][PH=11][PH0=0.13][P=1.00e-100]	42415819	42415854	36	-	11	CDS||3'UTR	272589	Tbcel	MIPF0000029	mir- 133	mir-133	CUGGUA	0.705333	0.775895	0.909058
Peak_495[gene=381305][PH=11][PH0=0.49][P=1.55e-03]	160951652	160951708	57	+	11	CDS	381305	Rc3h1	MIPF0000029	mir- 133	mir-133	UUGGUC	0.659333	0.77803	0.847439
Peak_16855[gene=16651][PH=11][PH0=0.39][P=6.25e-05]	145961289	145961345	57	+	11	CDS	16651	Sspn	MIPF0000029	mir- 133	mir-133	CUGGUA	0.450833	0.79365	0.568051
Peak_7368[gene=72193][PH=11][PH0=0.32][P=1.13e-05]	96419473	96419514	42	-	11	CDS	72193	Scaf11	MIPF0000029	mir- 133	mir-133	CUGGUC	0.1415	0.49873	0.283721
Peak_1541[gene=52665][PH=11][PH0=0.52][P=1.59e-03]	29344369	29344428	60	+	11	CDS	52665	Echdc1	MIPF0000029	mir- 133	mir-133	CUGGUA	0.152333	0.67422	0.22594
Peak_2385[gene=17105][PH=11][PH0=0.69][P=3.97e-03]	117280721	117280752	32	-	11	CDS	17105	Lyz2	MIPF0000029	mir- 133	mir-133	UUGGUC	0.059	0.516035	0.114333
Peak_18929[gene=69581][PH=11][PH0=0.58][P=1.41e-03]	123661901	123661954	54	+	11	3'UTR	69581	Rhou	MIPF0000029	mir- 133	mir-133	CUGGUC	0.00866667	0.0939	0.0922968
Peak_15458[gene=14467][PH=11][PH0=0.44][P=2.51e-04]	129757472	129757513	42	+	11	3'UTR	14467	Gbas	MIPF0000029	mir- 133	mir-133	CUGGUC	0.008	0.10949	0.073066
Peak_18769[gene=107566][PH=11][PH0=0.77][P=1.97e-02]	94673701	94673774	74	+	11	3'UTR	107566	Arl2bp	MIPF0000029	mir- 133	mir-133	CUGGUA	0.0085	0.30328	0.0280269
Peak_16872[gene=67246][PH=11][PH0=0.72][P=3.31e-02]	149327792	149327830	39	+	11	CDS	67246	2810474O19Rik	MIPF0000029	mir- 133	mir-133	CUGGUA	0	0.027145	0
Peak_1733[gene=19205][PH=11][PH0=0.68][P=7.29e-03]	79863889	79863947	59	+	11	3'UTR	19205	Ptbp1	MIPF0000029	mir- 133	mir-133	UUGGUC	0	0.56652	0
Peak_14918[gene=70673][PH=10][PH0=0.26][P=3.21e-04]	154631523	154631583	61	-	10	3'UTR	320939	5930403L14Rik	MIPF0000029	mir- 133	mir-133	CUGGUC	0.364333	0.04637	7.85709
Peak_2743[gene=13495][PH=10][PH0=0.16][P=1.69e-07]	60462571	60462620	50	+	10	CDS	13495	Drg2	MIPF0000029	mir- 133	mir-133	CUGGUC	1	0.27074	3.69358
Peak_6318[gene=27374][PH=10][PH0=0.25][P=7.36e-06]	54511365	54511395	31	-	10	CDS	27374	Prmt5	MIPF0000029	mir- 133	mir-133	CUGGUA	0.954	0.28036	3.40277
Peak_10176[gene=319322][PH=10][PH0=0.48][P=9.11e-03]	5294313	5294359	47	-	10	CDS	319322	Sf3b2	MIPF0000029	mir- 133	mir-133	CUGGUC	0.969167	0.30896	3.13687
Peak_17161[gene=232227][PH=10][PH0=0.23][P=5.33e-05]	90660736	90660774	39	-	10	3'UTR	232227	Iqsec1	MIPF0000029	mir- 133	mir-133	CUGGUA	0.999667	0.374905	2.66645
Peak_16528[gene=73998][PH=10][PH0=0.20][P=8.51e-06]	58885104	58885142	39	+	10	CDS	73998	Herc3	MIPF0000029	mir- 133	mir-133	UUGGUC	0.993833	0.37888	2.62308
Peak_3268[gene=71947][PH=10][PH0=0.45][P=6.98e-03]	115798312	115798340	29	+	10	CDS	71947	2310067B10Rik	MIPF0000029	mir- 133	mir-133	UUGGUC	0.833167	0.33123	2.51537
Peak_19828[gene=50797][PH=10][PH0=0.32][P=1.93e-04]	98588195	98588256	62	+	10	3'UTR	50797	Copb2	MIPF0000029	mir- 133	mir-133	CUGGUC	0.9685	0.39906	2.42695
Peak_15752[gene=16976][PH=10][PH0=0.22][P=2.91e-06]	35094853	35094890	38	-	10	CDS	16976	Lrpap1	MIPF0000029	mir- 133	mir-133	UUGGUC	0.978667	0.40839	2.3964
Peak_13608[gene=109333][PH=10][PH0=0.33][P=1.11e-03]	142811554	142811583	30	-	10	CDS	109333	Pkn2	MIPF0000029	mir- 133	mir-133	UUGGUC	1	0.42622	2.34621
Peak_8672[gene=19170][PH=10][PH0=0.37][P=7.90e-04]	15477322	15477414	93	-	10	CDS	19170	Psmb1	MIPF0000029	mir- 133	mir-133	CUGGUA	1	0.43579	2.29468
Peak_9798[gene=19309][PH=10][PH0=0.51][P=1.07e-02]	6393900	6393925	26	+	10	CDS	19309	Pygm	MIPF0000029	mir- 133	mir-133	CUGGUC	0.999667	0.44776	2.23259
Peak_7934[gene=74022][PH=10][PH0=0.40][P=2.65e-03]	5015539	5015596	58	-	10	CDS	74022	Glyr1	MIPF0000029	mir- 133	mir-133	CUGGUC	1	0.481435	2.07712
Peak_17980[gene=12039][PH=10][PH0=0.51][P=1.96e-02]	25638206	25638252	47	-	10	CDS	12039	Bckdha	MIPF0000029	mir- 133	mir-133	UUGGUC	1	0.482345	2.0732
Peak_7932[gene=66049][PH=10][PH0=0.34][P=6.90e-05]	5010060	5010113	54	-	10	CDS	66049	Rogdi	MIPF0000029	mir- 133	mir-133	CUGGUA	1	0.483345	2.06892
Peak_10302[gene=100217439][PH=10][PH0=0.09][P=1.00e-100]	29037893	29037967	75	-	10	CDS	56248	Ak3	MIPF0000029	mir- 133	mir-133	UUGGUC	0.999	0.503015	1.98602
Peak_6062[gene=219189][PH=10][PH0=0.32][P=3.06e-03]	78949281	78949315	35	+	10	CDS	219189	1300010F03Rik	MIPF0000029	mir- 133	mir-133	CUGGUA	0.9735	0.49713	1.95824
Peak_13860[gene=209131][PH=10][PH0=0.09][P=1.75e-12]	59904675	59904713	39	+	10	3'UTR	209131	Snx30	MIPF0000029	mir- 133	mir-133	UUGGUC	1	0.521865	1.9162
Peak_14177[gene=12345][PH=10][PH0=0.22][P=1.83e-05]	139257283	139257317	35	+	10	CDS	12345	Capzb	MIPF0000029	mir- 133	mir-133	CUGGUC	1	0.537175	1.86159
Peak_2257[gene=11776][PH=10][PH0=0.35][P=6.67e-04]	80714113	80714148	36	-	10	CDS	11776	Ap3d1	MIPF0000029	mir- 133	mir-133	CUGGUC	1	0.575325	1.73815
Peak_11194[gene=20833][PH=10][PH0=0.36][P=2.81e-04]	85042718	85042750	33	+	10	CDS	20833	Ssrp1	MIPF0000029	mir- 133	mir-133	CUGGUC	1	0.593745	1.68422
Peak_13057[gene=74776][PH=10][PH0=0.08][P=1.00e-100]	133367883	133367912	30	+	10	CDS	74776	Ppa2	MIPF0000029	mir- 133	mir-133	CUGGUA	0.7705	0.47598	1.61877
Peak_6062[gene=219189][PH=10][PH0=0.32][P=3.06e-03]	78949281	78949315	35	+	10	CDS	219189	1300010F03Rik	MIPF0000029	mir- 133	mir-133	CUGGUC	0.929667	0.587505	1.5824
Peak_4788[gene=20663][PH=10][PH0=0.31][P=5.73e-04]	69603856	69603899	44	-	10	CDS	20663	Sos2	MIPF0000029	mir- 133	mir-133	UUGGUC	1	0.66675	1.49981
Peak_7136[gene=211401][PH=10][PH0=0.38][P=6.61e-03]	58944080	58944112	33	-	10	CDS	211401	Mtss1	MIPF0000029	mir- 133	mir-133	CUGGUC	1	0.669775	1.49304
Peak_5493[gene=18676][PH=10][PH0=0.22][P=1.29e-05]	48801784	48801822	39	-	10	3'UTR	18676	Phf2	MIPF0000029	mir- 133	mir-133	UUGGUC	1	0.724335	1.38058
Peak_17379[gene=16439][PH=10][PH0=0.32][P=3.25e-03]	146385926	146385982	57	-	10	CDS	16439	Itpr2	MIPF0000029	mir- 133	mir-133	UUGGUC	0.829167	0.648315	1.27896
Peak_8330[gene=224650][PH=10][PH0=0.21][P=2.21e-05]	28008185	28008230	46	+	10	CDS	224650	Anks1	MIPF0000029	mir- 133	mir-133	CUGGUC	0.997833	0.78082	1.27793
Peak_13803[gene=100434][PH=10][PH0=0.09][P=7.58e-09]	53566586	53566617	32	+	10	exon_unclassified	100434	Slc44a1	MIPF0000029	mir- 133	mir-133	CUGGUA	1	0.79637	1.2557
Peak_3987[gene=19345][PH=10][PH0=0.51][P=1.73e-02]	100720030	100720077	48	-	10	CDS	19345	Rab5c	MIPF0000029	mir- 133	mir-133	CUGGUC	0.995	0.81542	1.22023
Peak_19659[gene=74388][PH=10][PH0=0.35][P=9.63e-04]	65037087	65037141	55	+	10	CDS||5'UTR	74388	Dpp8	MIPF0000029	mir- 133	mir-133	CUGGUA	0.999333	0.90189	1.10804
Peak_6739[gene=328572][PH=10][PH0=0.40][P=4.29e-03]	81650757	81650810	54	+	10	CDS	328572	Ep300	MIPF0000029	mir- 133	mir-133	CUGGUC	1	0.9362	1.06815
Peak_4389[gene=328099][PH=10][PH0=0.59][P=3.38e-02]	57239102	57239153	52	+	10	CDS	328099	Prps1l3	MIPF0000029	mir- 133	mir-133	CUGGUA	0.996	0.952305	1.04588
Peak_4390[gene=73490][PH=10][PH0=0.05][P=1.97e-08]	57239102	57239153	52	+	10	CDS	73490	Mipol1	MIPF0000029	mir- 133	mir-133	CUGGUA	0.996	0.952305	1.04588
Peak_809[gene=70827][PH=10][PH0=0.33][P=8.44e-04]	58903802	58903844	43	-	10	CDS	70827	Trak2	MIPF0000029	mir- 133	mir-133	CUGGUC	0.878	0.857985	1.02333
Peak_958[gene=14897][PH=10][PH0=0.39][P=6.91e-03]	84793773	84793811	39	-	10	CDS	14897	Trip12	MIPF0000029	mir- 133	mir-133	CUGGUA	0.997833	0.980385	1.0178
Peak_20552[gene=81000][PH=10][PH0=0.21][P=1.36e-05]	106693130	106693164	35	-	10	CDS	81000	Rad54l2	MIPF0000029	mir- 133	mir-133	CUGGUA	1	0.99079	1.0093
Peak_14837[gene=230895][PH=10][PH0=0.23][P=7.79e-05]	145156369	145156421	53	-	10	CDS	230895	Vps13d	MIPF0000029	mir- 133	mir-133	CUGGUA	0.875	0.87964	0.994725
Peak_5838[gene=328365][PH=10][PH0=0.29][P=5.86e-04]	25665927	25666007	81	+	10	3'UTR	328365	Zmiz1	MIPF0000029	mir- 133	mir-133	UUGGUC	0.798	0.82794	0.963838
Peak_14793[gene=27224][PH=10][PH0=0.49][P=8.26e-03]	136011042	136011080	39	-	10	CDS	27224	Tceb3	MIPF0000029	mir- 133	mir-133	CUGGUC	0.285833	0.48131	0.593865
Peak_9102[gene=26405][PH=10][PH0=0.41][P=6.74e-03]	32233498	32233557	60	+	10	3'UTR	26405	Map3k2	MIPF0000029	mir- 133	mir-133	CUGGUA	0.346333	0.705895	0.49063
Peak_6386[gene=12934][PH=10][PH0=0.36][P=1.60e-03]	66804183	66804224	42	-	10	3'UTR	12934	Dpysl2	MIPF0000029	mir- 133	mir-133	CUGGUC	0.0005	0.0013	0.384615
Peak_9878[gene=60527][PH=10][PH0=0.43][P=2.31e-03]	10058120	10058145	26	+	10	3'UTR	60527	Fads3	MIPF0000029	mir- 133	mir-133	CUGGUC	0.0865	0.23339	0.370624
Peak_15372[gene=76199][PH=10][PH0=0.31][P=1.21e-03]	118763174	118763209	36	+	10	3'UTR	76199	Med13l	MIPF0000029	mir- 133	mir-133	CUGGUA	0.2155	0.610915	0.35275
Peak_10539[gene=100217439][PH=10][PH0=0.09][P=1.00e-100]	47308691	47308740	50	-	10	intron	14218	Sh3pxd2a	MIPF0000029	mir- 133	mir-133	CUGGUC	0.0528333	0.15482	0.341257
Peak_18475[gene=50767][PH=10][PH0=0.11][P=7.21e-09]	3544168	3544226	59	+	10	3'UTR	50767	Pnpla6	MIPF0000029	mir- 133	mir-133	UUGGUC	0.0251667	0.156735	0.160568
Peak_4961[gene=76933][PH=10][PH0=0.57][P=1.80e-02]	103443626	103443655	30	-	10	5'UTR	76933	Ifi27l2a	MIPF0000029	mir- 133	mir-133	CUGGUA	0.0015	0.01514	0.0990753
Peak_11317[gene=76051][PH=10][PH0=0.17][P=8.04e-07]	120404842	120404875	34	+	10	5'UTR	76051	Ganc	MIPF0000029	mir- 133	mir-133	CUGGUA	0.000333333	0.037705	0.00884056
Peak_17513[gene=12036][PH=10][PH0=0.33][P=2.48e-04]	45575802	45575863	62	+	10	CDS	12036	Bcat2	MIPF0000029	mir- 133	mir-133	UUGGUC	0.004	0.49037	0.00815711
Peak_7390[gene=11842][PH=10][PH0=0.47][P=8.70e-03]	98739274	98739319	46	-	10	3'UTR	11842	Arf3	MIPF0000029	mir- 133	mir-133	UUGGUC	0.00133333	0.17118	0.00778907
Peak_17164[gene=232227][PH=10][PH0=0.23][P=5.33e-05]	90662138	90662232	95	-	10	3'UTR	232227	Iqsec1	MIPF0000029	mir- 133	mir-133	UUGGUC	0.00166667	0.274135	0.00607973
Peak_16613[gene=14583][PH=10][PH0=0.27][P=7.02e-05]	87090020	87090066	47	+	10	3'UTR	14583	Gfpt1	MIPF0000029	mir- 133	mir-133	CUGGUA	0.0005	0.14095	0.00354736
Peak_6799[gene=18141][PH=10][PH0=0.43][P=2.58e-03]	84939824	84939879	56	+	10	CDS||3'UTR	18141	Nup50	MIPF0000029	mir- 133	mir-133	UUGGUC	0.000833333	0.5653	0.00147414
Peak_15553[gene=231876][PH=10][PH0=0.28][P=2.06e-04]	144187263	144187320	58	+	10	3'UTR	231876	Lmtk2	MIPF0000029	mir- 133	mir-133	CUGGUA	0	0.09111	0
Peak_11461[gene=70408][PH=10][PH0=0.45][P=3.31e-03]	144539891	144539945	55	+	10	3'UTR	70408	Polr3f	MIPF0000029	mir- 133	mir-133	UUGGUC	0	0.00179	0
Peak_9614[gene=328949][PH=9][PH0=0.08][P=5.48e-07]	44429362	44429398	37	-	9	3'UTR	328949	Mcc	MIPF0000029	mir- 133	mir-133	CUGGUA	0.108667	0.013325	8.1551
Peak_19883[gene=27399][PH=9][PH0=0.29][P=5.61e-03]	108047348	108047393	46	+	9	3'UTR	27399	Ip6k1	MIPF0000029	mir- 133	mir-133	CUGGUA	0.490333	0.07048	6.95706
Peak_2035[gene=22288][PH=9][PH0=0.24][P=9.29e-03]	12713279	12713339	61	-	9	CDS	22288	Utrn	MIPF0000029	mir- 133	mir-133	CUGGUA	0.819333	0.242415	3.37988
Peak_15281[gene=56305][PH=9][PH0=0.21][P=3.91e-04]	111386511	111386544	34	+	9	CDS||3'UTR	56305	Pitpnb	MIPF0000029	mir- 133	mir-133	CUGGUC	0.998667	0.40074	2.49206
Peak_8002[gene=18100][PH=9][PH0=0.32][P=9.97e-04]	18872377	18872424	48	-	9	CDS	18100	Mrpl40	MIPF0000029	mir- 133	mir-133	CUGGUA	0.995833	0.41907	2.37629
Peak_4552[gene=19179][PH=9][PH0=0.23][P=1.46e-04]	100113074	100113143	70	+	9	CDS	19179	Psmc1	MIPF0000029	mir- 133	mir-133	CUGGUC	0.999833	0.42684	2.34241
Peak_20095[gene=751551][PH=9][PH0=0.05][P=1.00e-100]	22127016	22127055	40	-	9	CDS	11433	Acp5	MIPF0000029	mir- 133	mir-133	CUGGUC	0.883667	0.38919	2.27053
Peak_20662[gene=22289][PH=9][PH0=0.22][P=1.21e-03]	18208744	18208777	34	+	9	CDS||5'UTR	22289	Kdm6a	MIPF0000029	mir- 133	mir-133	CUGGUA	1	0.444055	2.25197
Peak_10305[gene=100217439][PH=9][PH0=0.09][P=9.40e-05]	29350375	29350416	42	-	9	CDS	67759	5033414D02Rik	MIPF0000029	mir- 133	mir-133	CUGGUA	1	0.446465	2.23982
Peak_19891[gene=22258][PH=9][PH0=0.25][P=1.01e-03]	108362671	108362708	38	+	9	CDS	22258	Usp4	MIPF0000029	mir- 133	mir-133	CUGGUA	1	0.47404	2.10953
Peak_13548[gene=109676][PH=9][PH0=0.07][P=1.20e-07]	126923585	126923641	57	-	9	3'UTR	109676	Ank2	MIPF0000029	mir- 133	mir-133	UUGGUC	1	0.490785	2.03755
Peak_18554[gene=78560][PH=9][PH0=0.06][P=3.13e-09]	27113311	27113343	33	+	9	CDS	78560	Gpr124	MIPF0000029	mir- 133	mir-133	CUGGUA	0.999667	0.510425	1.9585
Peak_19427[gene=67952][PH=9][PH0=0.39][P=1.95e-02]	126937053	126937103	51	-	9	CDS	67952	Tomm20	MIPF0000029	mir- 133	mir-133	UUGGUC	0.997333	0.512035	1.94778
Peak_16078[gene=71954][PH=9][PH0=0.21][P=1.26e-04]	117100647	117100677	31	-	9	CDS	71954	Suds3	MIPF0000029	mir- 133	mir-133	CUGGUC	1	0.51539	1.94028
Peak_15746[gene=56384][PH=9][PH0=0.34][P=1.45e-02]	33748762	33748816	55	-	9	CDS	56384	Letm1	MIPF0000029	mir- 133	mir-133	CUGGUC	1	0.533535	1.87429
Peak_19998[gene=67095][PH=9][PH0=0.31][P=3.48e-02]	121468982	121469021	40	+	9	CDS	67095	Trak1	MIPF0000029	mir- 133	mir-133	UUGGUC	1	0.550205	1.8175
Peak_6655[gene=239510][PH=9][PH0=0.30][P=8.77e-03]	66636705	66636744	40	+	9	CDS	239510	Phf20l1	MIPF0000029	mir- 133	mir-133	UUGGUC	0.990167	0.554295	1.78635
Peak_683[gene=98366][PH=9][PH0=0.34][P=3.24e-02]	23891867	23891959	93	-	9	CDS||5'UTR	98366	Smap1	MIPF0000029	mir- 133	mir-133	UUGGUC	0.999333	0.563475	1.77352
Peak_5022[gene=17101][PH=9][PH0=0.12][P=7.28e-06]	13634033	13634074	42	+	9	CDS	17101	Lyst	MIPF0000029	mir- 133	mir-133	UUGGUC	1	0.5855	1.70794
Peak_12543[gene=407243][PH=9][PH0=0.07][P=1.16e-08]	167646096	167646128	33	-	9	CDS	407243	Tmem189	MIPF0000029	mir- 133	mir-133	UUGGUC	1	0.60873	1.64276
Peak_13714[gene=51813][PH=9][PH0=0.22][P=1.64e-04]	21748576	21748616	41	+	9	3'UTR	51813	Ccnc	MIPF0000029	mir- 133	mir-133	UUGGUC	0.9525	0.58099	1.63944
Peak_17951[gene=56457][PH=9][PH0=0.22][P=2.49e-04]	19646759	19646829	71	-	9	CDS	56457	Clptm1	MIPF0000029	mir- 133	mir-133	CUGGUC	0.828333	0.52662	1.57292
Peak_21037[gene=331401][PH=9][PH0=0.22][P=1.00e-03]	41824107	41824165	59	-	9	CDS	331401	Thoc2	MIPF0000029	mir- 133	mir-133	CUGGUC	0.994667	0.644565	1.54316
Peak_17593[gene=16001][PH=9][PH0=0.11][P=7.14e-06]	68231404	68231447	44	+	9	3'UTR	16001	Igf1r	MIPF0000029	mir- 133	mir-133	CUGGUC	0.997833	0.647455	1.54116
Peak_11651[gene=19334][PH=9][PH0=0.23][P=5.71e-04]	173688155	173688185	31	+	9	CDS	19334	Rab22a	MIPF0000029	mir- 133	mir-133	UUGGUC	1	0.654805	1.52717
Peak_13400[gene=19221][PH=9][PH0=0.06][P=2.91e-09]	101043179	101043207	29	-	9	3'UTR	19221	Ptgfrn	MIPF0000029	mir- 133	mir-133	CUGGUA	0.9995	0.65503	1.52588
Peak_3779[gene=338367][PH=9][PH0=0.05][P=1.24e-08]	80601751	80601792	42	-	9	CDS	338367	Myo1d	MIPF0000029	mir- 133	mir-133	UUGGUC	0.9995	0.65802	1.51895
Peak_19661[gene=74388][PH=9][PH0=0.35][P=2.47e-02]	65078021	65078079	59	+	9	CDS	74388	Dpp8	MIPF0000029	mir- 133	mir-133	CUGGUC	1	0.678495	1.47385
Peak_9489[gene=13831][PH=9][PH0=0.32][P=1.74e-02]	6450175	6450210	36	-	9	CDS	13831	Epc1	MIPF0000029	mir- 133	mir-133	UUGGUC	1	0.679155	1.47242
Peak_18075[gene=67070][PH=9][PH0=0.31][P=8.90e-03]	34375358	34375393	36	-	9	CDS||5'UTR	67070	Lsm14a	MIPF0000029	mir- 133	mir-133	UUGGUC	1	0.680075	1.47043
Peak_19378[gene=12927][PH=9][PH0=0.24][P=6.94e-04]	111720804	111720863	60	-	9	CDS	12927	Bcar1	MIPF0000029	mir- 133	mir-133	CUGGUA	1	0.692315	1.44443
Peak_6140[gene=110821][PH=9][PH0=0.16][P=1.44e-04]	122790371	122790408	38	+	9	CDS	110821	Pcca	MIPF0000029	mir- 133	mir-133	CUGGUC	1	0.710085	1.40828
Peak_18561[gene=19053][PH=9][PH0=0.33][P=6.84e-03]	33619299	33619384	86	+	9	3'UTR	19053	Ppp2cb	MIPF0000029	mir- 133	mir-133	UUGGUC	1	0.72651	1.37644
Peak_21213[gene=215693][PH=9][PH0=0.07][P=2.24e-08]	134973188	134973218	31	-	9	CDS	215693	Zmat1	MIPF0000029	mir- 133	mir-133	CUGGUA	0.702333	0.512435	1.37058
Peak_15525[gene=27979][PH=9][PH0=0.27][P=1.36e-03]	140441043	140441083	41	+	9	CDS	27979	Eif3b	MIPF0000029	mir- 133	mir-133	UUGGUC	0.6825	0.50879	1.34142
Peak_15470[gene=71667][PH=9][PH0=0.22][P=1.85e-04]	130241316	130241351	36	+	9	3'UTR	71667	0610007L01Rik	MIPF0000029	mir- 133	mir-133	UUGGUC	0.829667	0.64922	1.27794
Peak_14742[gene=269587][PH=9][PH0=0.29][P=1.56e-02]	131974762	131974800	39	-	9	CDS	269587	Epb4.1	MIPF0000029	mir- 133	mir-133	CUGGUC	0.998167	0.786115	1.26975
Peak_5758[gene=72198][PH=9][PH0=0.09][P=1.93e-07]	112914460	112914489	30	-	9	CDS	72198	Skiv2l2	MIPF0000029	mir- 133	mir-133	CUGGUA	1	0.788775	1.26779
Peak_19200[gene=27967][PH=9][PH0=0.30][P=1.87e-03]	72461503	72461565	63	-	9	CDS	27967	Cherp	MIPF0000029	mir- 133	mir-133	CUGGUC	1	0.80215	1.24665
Peak_11988[gene=11477][PH=9][PH0=0.10][P=1.15e-06]	58447560	58447587	28	-	9	CDS	11477	Acvr1	MIPF0000029	mir- 133	mir-133	UUGGUC	1	0.81811	1.22233
Peak_5813[gene=22330][PH=9][PH0=0.27][P=5.17e-03]	21008914	21008971	58	+	9	CDS	22330	Vcl	MIPF0000029	mir- 133	mir-133	CUGGUC	1	0.842455	1.18701
Peak_15535[gene=14086][PH=9][PH0=0.34][P=4.98e-03]	142960980	142961016	37	+	9	CDS	14086	Fscn1	MIPF0000029	mir- 133	mir-133	UUGGUC	0.999	0.927995	1.07651
Peak_2068[gene=68031][PH=9][PH0=0.43][P=4.80e-02]	29346984	29347063	80	-	9	CDS	68031	Rnf146	MIPF0000029	mir- 133	mir-133	CUGGUA	0.9995	0.93159	1.0729
Peak_7216[gene=93686][PH=9][PH0=0.28][P=1.48e-02]	77094454	77094491	38	-	9	CDS	93686	Rbfox2	MIPF0000029	mir- 133	mir-133	CUGGUA	1	0.955435	1.04664
Peak_4616[gene=16593][PH=9][PH0=0.25][P=1.44e-03]	111772390	111772439	50	+	9	CDS	16593	Klc1	MIPF0000029	mir- 133	mir-133	UUGGUC	0.916167	0.883185	1.03734
Peak_12594[gene=80892][PH=9][PH0=0.30][P=2.70e-02]	5242105	5242173	69	+	9	CDS	80892	Zfhx4	MIPF0000029	mir- 133	mir-133	CUGGUA	1	0.9692	1.03178
Peak_11084[gene=227867][PH=9][PH0=0.19][P=2.94e-04]	49536931	49536972	42	+	9	CDS	227867	Epc2	MIPF0000029	mir- 133	mir-133	UUGGUC	1	0.996745	1.00327
Peak_11993[gene=407823][PH=9][PH0=0.24][P=4.76e-03]	59968809	59968849	41	-	9	CDS	407823	Baz2b	MIPF0000029	mir- 133	mir-133	UUGGUC	1	0.9994	1.0006
Peak_9592[gene=106952][PH=9][PH0=0.25][P=8.39e-04]	37991599	37991647	49	-	9	CDS||5'UTR	106952	Arap3	MIPF0000029	mir- 133	mir-133	CUGGUC	0.679667	0.692075	0.982071
Peak_14942[gene=100986][PH=9][PH0=0.14][P=3.39e-05]	4079767	4079816	50	+	9	3'UTR	100986	Akap9	MIPF0000029	mir- 133	mir-133	UUGGUC	0.901167	0.93055	0.968424
Peak_9286[gene=58916][PH=9][PH0=0.12][P=6.90e-07]	44336944	44336979	36	+	9	CDS	58916	Myot	MIPF0000029	mir- 133	mir-133	CUGGUA	0.65	0.74318	0.87462
Peak_301[gene=227331][PH=9][PH0=0.16][P=7.85e-05]	87449304	87449356	53	+	9	3'UTR	227331	Gigyf2	MIPF0000029	mir- 133	mir-133	CUGGUC	0.525167	0.865925	0.606481
Peak_4062[gene=21763][PH=9][PH0=0.18][P=1.77e-04]	106503266	106503307	42	-	9	3'UTR	21763	Tex2	MIPF0000029	mir- 133	mir-133	CUGGUA	0.133667	0.351285	0.380508
Peak_17608[gene=207952][PH=9][PH0=0.27][P=1.44e-03]	75873678	75873720	43	+	9	3'UTR	207952	Klhl25	MIPF0000029	mir- 133	mir-133	CUGGUA	0.000833333	0.002655	0.313873
Peak_15215[gene=52331][PH=9][PH0=0.44][P=1.24e-02]	92606094	92606146	53	+	9	3'UTR	52331	Stbd1	MIPF0000029	mir- 133	mir-133	CUGGUC	0.0173333	0.05697	0.304254
Peak_18778[gene=14766][PH=9][PH0=0.24][P=7.25e-04]	95013548	95013590	43	+	9	3'UTR	14766	Gpr56	MIPF0000029	mir- 133	mir-133	UUGGUC	0.00933333	0.0664	0.140562
Peak_5289[gene=218506][PH=9][PH0=0.13][P=4.70e-06]	99415261	99415320	60	+	9	3'UTR	218506	Mrps27	MIPF0000029	mir- 133	mir-133	CUGGUC	0.0035	0.026565	0.131752
Peak_16703[gene=67767][PH=9][PH0=0.45][P=2.34e-02]	113447907	113447960	54	+	9	3'UTR	67767	Jagn1	MIPF0000029	mir- 133	mir-133	UUGGUC	0.00716667	0.068345	0.10486
Peak_14735[gene=269587][PH=9][PH0=0.29][P=1.56e-02]	131924402	131924460	59	-	9	3'UTR	269587	Epb4.1	MIPF0000029	mir- 133	mir-133	CUGGUA	0.00133333	0.014785	0.0901815
Peak_14836[gene=230895][PH=9][PH0=0.23][P=3.02e-03]	145155808	145155866	59	-	9	CDS	230895	Vps13d	MIPF0000029	mir- 133	mir-133	UUGGUC	0.016	0.718575	0.0222663
Peak_8334[gene=224650][PH=9][PH0=0.21][P=9.41e-04]	28062033	28062111	79	+	9	3'UTR	224650	Anks1	MIPF0000029	mir- 133	mir-133	CUGGUA	0.0075	0.371845	0.0201697
Peak_21077[gene=320940][PH=9][PH0=0.12][P=7.94e-06]	60224640	60224701	62	-	9	3'UTR	320940	Atp11c	MIPF0000029	mir- 133	mir-133	CUGGUC	0.0055	0.286075	0.0192257
Peak_2449[gene=56516][PH=9][PH0=0.37][P=4.48e-02]	128132742	128132805	64	-	9	3'UTR	56516	Rbms2	MIPF0000029	mir- 133	mir-133	UUGGUC	0.00133333	0.07652	0.0174246
Peak_6549[gene=68646][PH=9][PH0=0.19][P=8.40e-05]	9108395	9108471	77	+	9	3'UTR	68646	Nadkd1	MIPF0000029	mir- 133	mir-133	CUGGUC	0	0.44041	0
Peak_8861[gene=28106][PH=8][PH0=0.26][P=8.95e-03]	56182669	56182704	36	-	8	CDS	28106	D17Wsu104e	MIPF0000029	mir- 133	mir-133	UUGGUC	0.998833	0.16891	5.91341
Peak_17581[gene=18553][PH=8][PH0=0.09][P=4.98e-05]	66049322	66049353	32	+	8	3'UTR	18553	Pcsk6	MIPF0000029	mir- 133	mir-133	UUGGUC	1	0.209465	4.77407
Peak_11130[gene=241452][PH=8][PH0=0.19][P=2.42e-03]	69401559	69401589	31	+	8	3'UTR	241452	Dhrs9	MIPF0000029	mir- 133	mir-133	CUGGUC	0.191333	0.05106	3.74723
Peak_5253[gene=218442][PH=8][PH0=0.07][P=4.38e-06]	92690991	92691032	42	+	8	CDS	218442	Serinc5	MIPF0000029	mir- 133	mir-133	CUGGUC	0.999167	0.35635	2.80389
Peak_3354[gene=78926][PH=8][PH0=0.28][P=2.14e-02]	5064685	5064736	52	-	8	intron	78926	Gas2l1	MIPF0000029	mir- 133	mir-133	CUGGUC	0.0055	0.002195	2.50569
Peak_20906[gene=58194][PH=8][PH0=0.15][P=6.48e-03]	159917261	159917297	37	+	8	CDS	58194	Sh3kbp1	MIPF0000029	mir- 133	mir-133	CUGGUC	1	0.43095	2.32045
Peak_14903[gene=57320][PH=8][PH0=0.30][P=3.95e-02]	150907050	150907077	28	-	8	CDS	57320	Park7	MIPF0000029	mir- 133	mir-133	CUGGUA	0.994333	0.43698	2.27547
Peak_5364[gene=56421][PH=8][PH0=0.16][P=1.99e-03]	6586505	6586553	49	-	8	CDS	56421	Pfkp	MIPF0000029	mir- 133	mir-133	CUGGUA	1	0.460205	2.17294
Peak_20608[gene=18799][PH=8][PH0=0.21][P=5.65e-03]	119074902	119074940	39	-	8	CDS	18799	Plcd1	MIPF0000029	mir- 133	mir-133	CUGGUC	0.999833	0.52994	1.88669
Peak_16103[gene=17165][PH=8][PH0=0.25][P=2.63e-02]	121534368	121534411	44	-	8	CDS	17165	Mapkapk5	MIPF0000029	mir- 133	mir-133	UUGGUC	1	0.554815	1.8024
Peak_12683[gene=229211][PH=8][PH0=0.19][P=2.48e-03]	36082161	36082207	47	+	8	CDS	229211	Acad9	MIPF0000029	mir- 133	mir-133	UUGGUC	0.881667	0.500505	1.76155
Peak_2427[gene=14479][PH=8][PH0=0.22][P=2.29e-02]	123125830	123125873	44	-	8	CDS	14479	Usp15	MIPF0000029	mir- 133	mir-133	CUGGUC	1	0.57968	1.72509
Peak_11147[gene=75763][PH=8][PH0=0.11][P=4.71e-05]	71089868	71089913	46	+	8	CDS	75763	Dcaf17	MIPF0000029	mir- 133	mir-133	CUGGUA	1	0.58457	1.71066
Peak_13358[gene=229543][PH=8][PH0=0.18][P=3.47e-03]	90410018	90410084	67	-	8	CDS	229543	Ints3	MIPF0000029	mir- 133	mir-133	CUGGUA	0.998	0.588215	1.69666
Peak_11952[gene=17996][PH=8][PH0=0.12][P=4.87e-04]	52303636	52303666	31	-	8	CDS	17996	Neb	MIPF0000029	mir- 133	mir-133	CUGGUC	0.989	0.60048	1.64702
Peak_3225[gene=11421][PH=8][PH0=0.17][P=1.11e-03]	105985629	105985682	54	+	8	CDS	11421	Ace	MIPF0000029	mir- 133	mir-133	CUGGUC	1	0.6129	1.63159
Peak_9509[gene=77805][PH=8][PH0=0.17][P=2.00e-03]	10567085	10567118	34	-	8	3'UTR	77805	Esco1	MIPF0000029	mir- 133	mir-133	CUGGUA	0.999	0.62054	1.60989
Peak_4300[gene=54451][PH=8][PH0=0.18][P=1.66e-03]	21302432	21302473	42	+	8	CDS	54451	Cpsf3	MIPF0000029	mir- 133	mir-133	CUGGUA	1	0.63951	1.5637
Peak_19142[gene=52357][PH=8][PH0=0.13][P=7.24e-04]	47828507	47828564	58	-	8	3'UTR	52357	Wwc2	MIPF0000029	mir- 133	mir-133	CUGGUA	0.531167	0.344625	1.54129
Peak_3353[gene=78926][PH=8][PH0=0.28][P=2.14e-02]	5060670	5060735	66	-	8	3'UTR	78926	Gas2l1	MIPF0000029	mir- 133	mir-133	CUGGUC	1	0.696235	1.4363
Peak_7140[gene=223593][PH=8][PH0=0.13][P=2.71e-04]	59369172	59369230	59	-	8	CDS	223593	E430025E21Rik	MIPF0000029	mir- 133	mir-133	CUGGUC	1	0.699165	1.43028
Peak_20847[gene=245622][PH=8][PH0=0.19][P=3.20e-03]	137075707	137075744	38	+	8	3'UTR	245622	Fam199x	MIPF0000029	mir- 133	mir-133	UUGGUC	0.999333	0.705265	1.41696
Peak_20859[gene=11656][PH=8][PH0=0.14][P=1.70e-04]	150557197	150557254	58	+	8	CDS	11656	Alas2	MIPF0000029	mir- 133	mir-133	UUGGUC	0.980667	0.69634	1.40832
Peak_6049[gene=21807][PH=8][PH0=0.18][P=5.33e-03]	76504693	76504751	59	+	8	CDS	21807	Tsc22d1	MIPF0000029	mir- 133	mir-133	CUGGUC	0.9995	0.730065	1.36906
Peak_1438[gene=19707][PH=8][PH0=0.12][P=2.03e-04]	18096236	18096294	59	+	8	CDS	19707	Reps1	MIPF0000029	mir- 133	mir-133	CUGGUA	0.998833	0.75979	1.31462
Peak_12233[gene=68142][PH=8][PH0=0.15][P=1.81e-03]	119373654	119373693	40	-	8	3'UTR	68142	Ino80	MIPF0000029	mir- 133	mir-133	CUGGUC	0.999833	0.84998	1.1763
Peak_11644[gene=66679][PH=8][PH0=0.12][P=3.88e-05]	173012694	173012725	32	+	8	CDS	66679	Rae1	MIPF0000029	mir- 133	mir-133	UUGGUC	0.904333	0.814045	1.11091
Peak_15154[gene=18595][PH=8][PH0=0.14][P=5.51e-04]	75195557	75195586	30	+	8	3'UTR	18595	Pdgfra	MIPF0000029	mir- 133	mir-133	CUGGUA	0.8055	0.7366	1.09354
Peak_3341[gene=21452][PH=8][PH0=0.26][P=1.90e-02]	3927415	3927453	39	-	8	CDS	21452	Tcn2	MIPF0000029	mir- 133	mir-133	UUGGUC	0.495	0.45337	1.09182
Peak_7777[gene=16423][PH=8][PH0=0.16][P=1.82e-03]	49867959	49868017	59	+	8	CDS	16423	Cd47	MIPF0000029	mir- 133	mir-133	CUGGUA	0.4465	0.439185	1.01666
Peak_359[gene=76707][PH=8][PH0=0.09][P=7.11e-05]	118419536	118419561	26	+	8	5'UTR	76707	Clasp1	MIPF0000029	mir- 133	mir-133	CUGGUA	0.821333	0.857325	0.958019
Peak_5118[gene=18081][PH=8][PH0=0.29][P=2.60e-02]	49195610	49195649	40	+	8	3'UTR	18081	Ninj1	MIPF0000029	mir- 133	mir-133	CUGGUC	0.00116667	0.001255	0.929615
Peak_4041[gene=353047][PH=8][PH0=0.23][P=1.86e-02]	103387223	103387269	47	-	8	CDS	353047	Plekhm1	MIPF0000029	mir- 133	mir-133	CUGGUA	0.108333	0.23881	0.453638
Peak_20765[gene=11666][PH=8][PH0=0.20][P=3.21e-03]	73737822	73737880	59	+	8	3'UTR	11666	Abcd1	MIPF0000029	mir- 133	mir-133	CUGGUA	0.00366667	0.01046	0.350542
Peak_7989[gene=13356][PH=8][PH0=0.25][P=3.98e-02]	17841137	17841171	35	-	8	3'UTR	13356	Dgcr2	MIPF0000029	mir- 133	mir-133	CUGGUC	0.000333333	0.00097	0.343643
Peak_10457[gene=100217439][PH=8][PH0=0.09][P=8.72e-03]	40342362	40342414	53	-	8	intron	20411	Sorbs1	MIPF0000029	mir- 133	mir-133	UUGGUC	0.00316667	0.01047	0.302451
Peak_9901[gene=14682][PH=8][PH0=0.20][P=4.08e-02]	16385195	16385228	34	+	8	3'UTR	14682	Gnaq	MIPF0000029	mir- 133	mir-133	CUGGUC	0.124833	0.459555	0.27164
Peak_17785[gene=18817][PH=8][PH0=0.08][P=3.27e-06]	122148730	122148761	32	+	8	3'UTR	18817	Plk1	MIPF0000029	mir- 133	mir-133	UUGGUC	0.00383333	0.023045	0.166341
Peak_17786[gene=59288][PH=8][PH0=0.16][P=4.85e-04]	122148730	122148761	32	+	8	3'UTR	18817	Plk1	MIPF0000029	mir- 133	mir-133	UUGGUC	0.00383333	0.023045	0.166341
Peak_403[gene=74137][PH=8][PH0=0.08][P=3.09e-06]	132332774	132332836	63	+	8	3'UTR	74137	Nuak2	MIPF0000029	mir- 133	mir-133	CUGGUC	0.0558333	0.40324	0.138462
Peak_21135[gene=18968][PH=8][PH0=0.02][P=1.36e-08]	93603504	93603537	34	-	8	CDS	18968	Pola1	MIPF0000029	mir- 133	mir-133	UUGGUC	0.0201667	0.31444	0.0641352
Peak_5423[gene=238564][PH=8][PH0=0.06][P=1.64e-06]	32728715	32728740	26	-	8	intron	238564	Mylk4	MIPF0000029	mir- 133	mir-133	UUGGUC	0.0131667	0.349895	0.0376303
Peak_604[gene=67769][PH=8][PH0=0.15][P=2.67e-03]	187238660	187238712	53	+	8	intron	67769	Gpatch2	MIPF0000029	mir- 133	mir-133	CUGGUC	0.00116667	0.0831	0.0140393
Peak_1793[gene=58250][PH=8][PH0=0.17][P=7.15e-03]	83193656	83193686	31	+	8	3'UTR	58250	Chst11	MIPF0000029	mir- 133	mir-133	UUGGUC	0.000666667	0.110955	0.00600844
Peak_6316[gene=13135][PH=8][PH0=0.23][P=9.61e-03]	54235534	54235615	82	-	8	3'UTR	13135	Dad1	MIPF0000029	mir- 133	mir-133	UUGGUC	0.001	0.28659	0.00348931
Peak_612[gene=19250][PH=8][PH0=0.18][P=1.00e-02]	189873360	189873404	45	+	8	3'UTR	19250	Ptpn14	MIPF0000029	mir- 133	mir-133	CUGGUA	0	0.00217	0
Peak_3153[gene=58996][PH=7][PH0=0.14][P=2.83e-02]	97501589	97501646	58	+	7	3'UTR	58996	Arhgap23	MIPF0000029	mir- 133	mir-133	CUGGUA	0.989167	0.28289	3.49665
Peak_20580[gene=270201][PH=7][PH0=0.09][P=7.80e-04]	110427391	110427439	49	-	7	3'UTR	270201	Klhl18	MIPF0000029	mir- 133	mir-133	CUGGUA	0.992833	0.30945	3.20838
Peak_16593[gene=26903][PH=7][PH0=0.12][P=4.32e-02]	84130128	84130166	39	+	7	CDS	26903	Dysf	MIPF0000029	mir- 133	mir-133	CUGGUA	1	0.335855	2.97748
Peak_19880[gene=74153][PH=7][PH0=0.15][P=1.12e-02]	107976307	107976345	39	+	7	CDS||5'UTR	74153	Uba7	MIPF0000029	mir- 133	mir-133	CUGGUC	0.9985	0.35342	2.82525
Peak_14045[gene=75062][PH=7][PH0=0.11][P=1.57e-03]	124722041	124722080	40	+	7	CDS	75062	Sf3a3	MIPF0000029	mir- 133	mir-133	CUGGUC	1	0.385705	2.59266
Peak_7147[gene=223601][PH=7][PH0=0.13][P=2.98e-02]	63935598	63935630	33	-	7	CDS	223601	Fam49b	MIPF0000029	mir- 133	mir-133	UUGGUC	0.957	0.374485	2.55551
Peak_17240[gene=111173][PH=7][PH0=0.08][P=3.51e-03]	119825684	119825727	44	-	7	5'UTR	111173	Erc1	MIPF0000029	mir- 133	mir-133	UUGGUC	0.779667	0.35876	2.17323
Peak_10796[gene=170750][PH=7][PH0=0.08][P=6.94e-04]	52995441	52995484	44	-	7	CDS	170750	Xpnpep1	MIPF0000029	mir- 133	mir-133	UUGGUC	1	0.47214	2.11802
Peak_11531[gene=19383][PH=7][PH0=0.07][P=1.29e-03]	154866958	154867004	47	+	7	3'UTR	19383	Raly	MIPF0000029	mir- 133	mir-133	CUGGUA	0.999667	0.488385	2.04688
Peak_7376[gene=56233][PH=7][PH0=0.15][P=3.58e-02]	97792829	97792864	36	-	7	3'UTR	56233	Hdac7	MIPF0000029	mir- 133	mir-133	UUGGUC	1	0.50235	1.99064
Peak_11160[gene=65964][PH=7][PH0=0.11][P=1.12e-02]	72389498	72389549	52	+	7	CDS	65964	B230120H23Rik	MIPF0000029	mir- 133	mir-133	CUGGUC	1	0.507945	1.96872
Peak_14667[gene=69780][PH=7][PH0=0.08][P=4.45e-04]	120985205	120985277	73	-	7	CDS	69780	Smap2	MIPF0000029	mir- 133	mir-133	CUGGUC	1	0.53469	1.87024
Peak_18936[gene=76332][PH=7][PH0=0.13][P=9.61e-03]	124551690	124551735	46	+	7	3'UTR	76332	Cog2	MIPF0000029	mir- 133	mir-133	CUGGUC	0.977333	0.53199	1.83713
Peak_17641[gene=66365][PH=7][PH0=0.15][P=1.97e-02]	92578447	92578479	33	+	7	CDS	66365	Ccdc90b	MIPF0000029	mir- 133	mir-133	CUGGUC	0.999	0.59019	1.69268
Peak_14400[gene=68926][PH=7][PH0=0.10][P=3.96e-03]	41205573	41205612	40	-	7	CDS	68926	Ubap2	MIPF0000029	mir- 133	mir-133	CUGGUA	0.996833	0.605835	1.64539
Peak_16938[gene=54160][PH=7][PH0=0.10][P=4.09e-03]	30809687	30809729	43	-	7	CDS	54160	Copg2	MIPF0000029	mir- 133	mir-133	CUGGUC	1	0.621485	1.60905
Peak_14400[gene=68926][PH=7][PH0=0.10][P=3.96e-03]	41205573	41205612	40	-	7	CDS	68926	Ubap2	MIPF0000029	mir- 133	mir-133	CUGGUC	1	0.675075	1.48132
Peak_13240[gene=26422][PH=7][PH0=0.02][P=1.09e-06]	55953086	55953117	32	-	7	CDS	26422	Nbea	MIPF0000029	mir- 133	mir-133	CUGGUA	1	0.68116	1.46808
Peak_16610[gene=56748][PH=7][PH0=0.17][P=3.15e-02]	87015623	87015666	44	+	7	CDS	56748	Nfu1	MIPF0000029	mir- 133	mir-133	CUGGUA	0.999667	0.69926	1.42961
Peak_2309[gene=109272][PH=7][PH0=0.06][P=7.39e-05]	88531822	88531868	47	-	7	CDS	109272	Mybpc1	MIPF0000029	mir- 133	mir-133	CUGGUC	0.998333	0.73883	1.35124
Peak_346[gene=227446][PH=7][PH0=0.14][P=3.37e-02]	105753515	105753579	65	+	7	CDS	227446	2310035C23Rik	MIPF0000029	mir- 133	mir-133	UUGGUC	1	0.775845	1.28892
Peak_11770[gene=76938][PH=7][PH0=0.13][P=4.41e-03]	11590729	11590780	52	-	7	CDS	76938	Rbm17	MIPF0000029	mir- 133	mir-133	UUGGUC	0.759	0.58994	1.28657
Peak_13802[gene=100434][PH=7][PH0=0.09][P=5.28e-03]	53560958	53561001	44	+	7	CDS	100434	Slc44a1	MIPF0000029	mir- 133	mir-133	CUGGUA	1	0.79369	1.25994
Peak_8459[gene=27226][PH=7][PH0=0.09][P=1.24e-03]	43568747	43568786	40	+	7	5'UTR	27226	Pla2g7	MIPF0000029	mir- 133	mir-133	CUGGUC	0.00516667	0.00423	1.22143
Peak_7519[gene=224023][PH=7][PH0=0.11][P=2.49e-03]	17776933	17776991	59	+	7	CDS	224023	Klhl22	MIPF0000029	mir- 133	mir-133	CUGGUC	0.984667	0.86521	1.13807
Peak_12886[gene=229593][PH=7][PH0=0.10][P=1.52e-03]	95617136	95617219	84	+	7	CDS	229593	Golph3l	MIPF0000029	mir- 133	mir-133	UUGGUC	1	0.95341	1.04887
Peak_3482[gene=245240][PH=7][PH0=0.03][P=1.17e-06]	48996970	48997015	46	-	7	upstream_10k	NA		MIPF0000029	mir- 133	mir-133	UUGGUC	1	0.96666	1.03449
Peak_204[gene=12168][PH=7][PH0=0.12][P=1.49e-02]	59868301	59868329	29	+	7	CDS	12168	Bmpr2	MIPF0000029	mir- 133	mir-133	CUGGUA	0.864	0.8571	1.00805
Peak_8108[gene=70508][PH=7][PH0=0.07][P=1.11e-03]	50196629	50196662	34	-	7	3'UTR	70508	Bbx	MIPF0000029	mir- 133	mir-133	UUGGUC	0.9995	0.992885	1.00666
Peak_16837[gene=54611][PH=7][PH0=0.08][P=2.20e-03]	141498960	141498997	38	+	7	3'UTR	54611	Pde3a	MIPF0000029	mir- 133	mir-133	CUGGUA	0.500333	0.75885	0.659331
Peak_20490[gene=74769][PH=7][PH0=0.09][P=1.64e-03]	99039393	99039426	34	-	7	3'UTR	74769	Pik3cb	MIPF0000029	mir- 133	mir-133	CUGGUA	0.323833	0.59301	0.546084
Peak_20939[gene=100040698][PH=7][PH0=0.01][P=1.00e-100]	9655340	9655416	77	-	7	3'UTR	67117	Dynlt3	MIPF0000029	mir- 133	mir-133	CUGGUC	0.0838333	0.18601	0.450693
Peak_13866[gene=50780][PH=7][PH0=0.10][P=6.39e-03]	62702320	62702370	51	+	7	3'UTR	50780	Rgs3	MIPF0000029	mir- 133	mir-133	UUGGUC	0.0235	0.511	0.0459883
Peak_7499[gene=19090][PH=6][PH0=0.06][P=3.46e-02]	15650656	15650683	28	+	6	CDS	19090	Prkdc	MIPF0000029	mir- 133	mir-133	CUGGUA	1	0.49751	2.01001
Peak_4038[gene=20624][PH=6][PH0=0.07][P=1.72e-02]	102877632	102877678	47	-	6	CDS	20624	Eftud2	MIPF0000029	mir- 133	mir-133	CUGGUC	0.999333	0.54826	1.82274
Peak_20969[gene=100040698][PH=6][PH0=0.01][P=2.48e-06]	16734088	16734132	45	-	6	CDS	109731	Maob	MIPF0000029	mir- 133	mir-133	CUGGUC	1	0.59451	1.68206
Peak_6097[gene=50933][PH=6][PH0=0.06][P=8.98e-03]	101665814	101665859	46	+	6	CDS	50933	Uchl3	MIPF0000029	mir- 133	mir-133	CUGGUC	1	0.6291	1.58957
Peak_9015[gene=76781][PH=6][PH0=0.09][P=3.35e-02]	94727160	94727201	42	-	6	3'UTR	76781	Mettl4	MIPF0000029	mir- 133	mir-133	CUGGUA	0.514167	0.32854	1.565
Peak_18590[gene=234214][PH=6][PH0=0.01][P=9.86e-06]	45805681	45805714	34	+	6	CDS	234214	Sorbs2	MIPF0000029	mir- 133	mir-133	UUGGUC	1	0.654245	1.52848
Peak_19354[gene=58994][PH=6][PH0=0.03][P=9.04e-05]	106259682	106259710	29	-	6	CDS	58994	Smpd3	MIPF0000029	mir- 133	mir-133	CUGGUC	0.999667	0.675195	1.48056
Peak_13009[gene=66789][PH=6][PH0=0.08][P=4.63e-02]	121361554	121361604	51	+	6	CDS	66789	Alg14	MIPF0000029	mir- 133	mir-133	CUGGUC	0.998833	0.67639	1.47671
Peak_2310[gene=109272][PH=6][PH0=0.06][P=7.89e-03]	88551511	88551544	34	-	6	CDS	109272	Mybpc1	MIPF0000029	mir- 133	mir-133	CUGGUC	0.999833	0.69039	1.44822
Peak_4557[gene=271036][PH=6][PH0=0.00][P=9.22e-09]	101595287	101595338	52	+	6	intron	271036	Catsperb	MIPF0000029	mir- 133	mir-133	CUGGUC	1	0.72778	1.37404
Peak_13857[gene=230259][PH=6][PH0=0.05][P=3.54e-03]	59737610	59737642	33	+	6	CDS	230259	E130308A19Rik	MIPF0000029	mir- 133	mir-133	CUGGUA	1	0.92958	1.07575
Peak_18047[gene=18301][PH=6][PH0=0.07][P=2.21e-03]	31040185	31040227	43	-	6	CDS	18301	Fxyd5	MIPF0000029	mir- 133	mir-133	CUGGUC	0.001	0.08892	0.0112461
Peak_4107[gene=69806][PH=5][PH0=0.02][P=8.02e-03]	113245580	113245631	52	-	5	3'UTR	69806	Slc39a11	MIPF0000029	mir- 133	mir-133	CUGGUA	0.634833	0.033455	18.9757
Peak_1398[gene=22033][PH=5][PH0=0.04][P=4.79e-02]	192073994	192074033	40	-	5	intron	22033	Traf5	MIPF0000029	mir- 133	mir-133	CUGGUC	0.938	0.702135	1.33593
Peak_3320[gene=78887][PH=5][PH0=0.03][P=3.12e-02]	3150143	3150170	28	-	5	exon_unclassified	78887	Sfi1	MIPF0000029	mir- 133	mir-133	CUGGUC	1	0.942585	1.06091
Peak_14370[gene=242384][PH=3][PH0=0.00][P=3.07e-03]	36003945	36003971	27	-	3	intron	242384	Lingo2	MIPF0000029	mir- 133	mir-133	CUGGUC	1	0.91987	1.08711
Peak_7492[gene=100124432][PH=806][PH0=429.96][P=5.80e-08]	13449570	13449592	23	+	806	exon_unclassified	100124432	Mir193b	MIPF0000112	mir- 134	mir-134	UGUGGG	1	0.38686	2.58491
Peak_694[gene=19243][PH=800][PH0=9.39][P=1.00e-100]	30941301	30941340	40	-	800	3'UTR	19243	Ptp4a1	MIPF0000112	mir- 134	mir-134	GUGACU	0.995667	0.300105	3.31773
Peak_17235[gene=68465][PH=237][PH0=3.56][P=1.00e-100]	119358986	119359044	59	-	237	CDS	68465	Adipor2	MIPF0000112	mir- 134	mir-134	UGUGGG	0.999	0.865985	1.1536
Peak_12613[gene=12350][PH=224][PH0=24.79][P=2.98e-08]	14864272	14864316	45	+	224	CDS	12350	Car3	MIPF0000112	mir- 134	mir-134	GUGACU	0.833667	0.595095	1.4009
Peak_4179[gene=14104][PH=221][PH0=33.91][P=6.12e-08]	120807096	120807190	95	-	221	3'UTR	14104	Fasn	MIPF0000112	mir- 134	mir-134	UGUGGG	0.0255	0.13091	0.19479
Peak_4204[gene=14104][PH=204][PH0=33.91][P=6.12e-08]	120817134	120817242	109	-	204	CDS	14104	Fasn	MIPF0000112	mir- 134	mir-134	UGUGGG	0.342167	0.520845	0.656945
Peak_4195[gene=14104][PH=179][PH0=33.91][P=6.12e-08]	120813449	120813507	59	-	179	CDS	14104	Fasn	MIPF0000112	mir- 134	mir-134	UGUGGG	0.03	0.502165	0.0597413
Peak_2306[gene=212862][PH=174][PH0=3.73][P=1.00e-100]	88489647	88489688	42	-	174	CDS	212862	Chpt1	MIPF0000112	mir- 134	mir-134	GUGACU	0.999667	0.69839	1.43139
Peak_2179[gene=68778][PH=143][PH0=0.22][P=1.38e-08]	75507558	75507599	42	-	143	3'UTR	68778	1110038D17Rik	MIPF0000112	mir- 134	mir-134	GUGACU	0.000666667	0.037565	0.017747
Peak_6144[gene=68263][PH=125][PH0=6.72][P=2.92e-10]	8166081	8166133	53	-	125	3'UTR	68263	Pdhb	MIPF0000112	mir- 134	mir-134	UGUGGG	0.001	0.33297	0.00300327
Peak_4181[gene=14104][PH=102][PH0=33.91][P=6.12e-08]	120808765	120808841	77	-	102	CDS	14104	Fasn	MIPF0000112	mir- 134	mir-134	UGUGGG	0.850667	0.60191	1.41328
Peak_4514[gene=78920][PH=101][PH0=3.21][P=1.00e-09]	85121986	85122044	59	+	101	CDS	78920	Dlst	MIPF0000112	mir- 134	mir-134	UGUGGG	0.821	0.5908	1.38964
Peak_8292[gene=66978][PH=93][PH0=0.43][P=1.00e-100]	26269705	26269758	54	+	93	intron	66978	Luc7l	MIPF0000112	mir- 134	mir-134	UGUGGG	0.995167	0.99837	0.996791
Peak_17231[gene=68465][PH=93][PH0=3.56][P=1.00e-100]	119354247	119354295	49	-	93	3'UTR	68465	Adipor2	MIPF0000112	mir- 134	mir-134	UGUGGG	0.0015	0.005145	0.291545
Peak_1037[gene=19258][PH=90][PH0=0.45][P=1.00e-100]	119659670	119659709	40	-	90	3'UTR	19258	Ptpn4	MIPF0000112	mir- 134	mir-134	GUGACU	0.995333	0.97566	1.02016
Peak_18576[gene=244416][PH=88][PH0=9.21][P=1.00e-100]	35387690	35387722	33	+	88	3'UTR	244416	Ppp1r3b	MIPF0000112	mir- 134	mir-134	GUGACU	0.000166667	0.017665	0.00943485
Peak_20028[gene=29806][PH=86][PH0=0.39][P=1.00e-100]	123520303	123520344	42	+	86	3'UTR	29806	Limd1	MIPF0000112	mir- 134	mir-134	UGUGGG	0.615833	0.144015	4.27617
Peak_18425[gene=12176][PH=86][PH0=1.09][P=7.78e-10]	138890988	138891024	37	-	86	3'UTR	12176	Bnip3	MIPF0000112	mir- 134	mir-134	UGUGGG	0.0128333	0.04986	0.257387
Peak_14533[gene=18028][PH=84][PH0=0.74][P=1.00e-100]	82296298	82296334	37	-	84	3'UTR	18028	Nfib	MIPF0000112	mir- 134	mir-134	GUGACU	1	0.969735	1.03121
Peak_17475[gene=12865][PH=78][PH0=7.52][P=1.47e-09]	30185946	30185994	49	+	78	3'UTR	12865	Cox7a1	MIPF0000112	mir- 134	mir-134	UGUGGG	0.954333	0.239305	3.98794
Peak_7917[gene=68015][PH=77][PH0=0.59][P=1.00e-100]	4068905	4068995	91	-	77	CDS	68015	Trap1	MIPF0000112	mir- 134	mir-134	UGUGGG	0.1245	0.410755	0.3031
Peak_12301[gene=170718][PH=72][PH0=7.13][P=1.07e-09]	130281700	130281755	56	-	72	CDS	170718	Idh3b	MIPF0000112	mir- 134	mir-134	GUGACU	1	0.55664	1.79649
Peak_18231[gene=67800][PH=72][PH0=5.95][P=6.05e-09]	99158195	99158311	117	-	72	CDS	67800	Dgat2	MIPF0000112	mir- 134	mir-134	GUGACU	0.832	0.612835	1.35762
Peak_19090[gene=50768][PH=71][PH0=0.36][P=1.00e-100]	36568436	36568514	79	-	71	3'UTR	50768	Dlc1	MIPF0000112	mir- 134	mir-134	UGUGGG	0.481833	0.88609	0.543775
Peak_10120[gene=11554][PH=71][PH0=10.47][P=1.04e-09]	56723905	56723949	45	+	71	3'UTR	11554	Adrb1	MIPF0000112	mir- 134	mir-134	UGUGGG	0.0005	0.280475	0.00178269
Peak_2252[gene=17347][PH=62][PH0=11.04][P=1.46e-08]	80671944	80671991	48	-	62	CDS||5'UTR	17347	Mknk2	MIPF0000112	mir- 134	mir-134	UGUGGG	0.986667	0.365115	2.70234
Peak_20612[gene=108737][PH=55][PH0=0.21][P=1.00e-100]	119247026	119247067	42	-	55	CDS	108737	Oxsr1	MIPF0000112	mir- 134	mir-134	UGUGGG	0.988333	0.54177	1.82427
Peak_9384[gene=12683][PH=52][PH0=2.56][P=1.00e-100]	67366385	67366536	152	+	52	CDS	12683	Cidea	MIPF0000112	mir- 134	mir-134	GUGACU	0.781333	0.50569	1.54508
Peak_13295[gene=66841][PH=49][PH0=3.59][P=1.00e-100]	79609867	79609935	69	-	49	CDS	66841	Etfdh	MIPF0000112	mir- 134	mir-134	UGUGGG	0.999667	0.85767	1.16556
Peak_18789[gene=12562][PH=48][PH0=0.77][P=3.57e-09]	104144417	104144481	65	+	48	3'UTR	12562	Cdh5	MIPF0000112	mir- 134	mir-134	GUGACU	0.983667	0.4	2.45917
Peak_2083[gene=17118][PH=48][PH0=4.44][P=1.00e-100]	37135892	37135939	48	-	48	3'UTR	17118	Marcks	MIPF0000112	mir- 134	mir-134	UGUGGG	0.999667	0.729045	1.3712
Peak_8382[gene=19732][PH=45][PH0=0.82][P=3.25e-10]	33937388	33937433	46	+	45	3'UTR	19732	Rgl2	MIPF0000112	mir- 134	mir-134	GUGACU	0.452	0.158685	2.84841
Peak_12598[gene=80892][PH=45][PH0=0.30][P=1.00e-100]	5412962	5413006	45	+	45	CDS	80892	Zfhx4	MIPF0000112	mir- 134	mir-134	UGUGGG	1	0.99989	1.00011
Peak_16399[gene=12321][PH=45][PH0=1.03][P=1.19e-09]	29374771	29374822	52	+	45	3'UTR	12321	Calu	MIPF0000112	mir- 134	mir-134	UGUGGG	0.0863333	0.78508	0.109968
Peak_9769[gene=18563][PH=44][PH0=1.00][P=1.00e-100]	4618173	4618299	127	+	44	CDS	18563	Pcx	MIPF0000112	mir- 134	mir-134	GUGACU	0.925	0.931805	0.992697
Peak_1300[gene=24012][PH=43][PH0=0.30][P=1.81e-08]	175091048	175091085	38	-	43	CDS	24012	Rgs7	MIPF0000112	mir- 134	mir-134	GUGACU	1	0.45709	2.18775
Peak_19688[gene=18247][PH=43][PH0=0.63][P=1.00e-100]	65689853	65689894	42	+	43	3'UTR	18247	Oaz2	MIPF0000112	mir- 134	mir-134	UGUGGG	0.1175	0.66723	0.176101
Peak_10904[gene=56075][PH=42][PH0=0.17][P=1.00e-100]	22940201	22940239	39	+	42	3'UTR	56075	Pdss1	MIPF0000112	mir- 134	mir-134	UGUGGG	0.993833	0.642615	1.54655
Peak_15693[gene=108099][PH=42][PH0=0.75][P=1.00e-100]	24873912	24873963	52	-	42	CDS	108099	Prkag2	MIPF0000112	mir- 134	mir-134	UGUGGG	1	0.76787	1.3023
Peak_18509[gene=16783][PH=41][PH0=1.85][P=1.00e-100]	13174505	13174547	43	+	41	CDS	16783	Lamp1	MIPF0000112	mir- 134	mir-134	GUGACU	0.951333	0.591745	1.60767
Peak_2838[gene=16562][PH=41][PH0=1.48][P=1.31e-09]	70729368	70729425	58	+	41	3'UTR	16562	Kif1c	MIPF0000112	mir- 134	mir-134	UGUGGG	0.479167	0.57685	0.830661
Peak_16202[gene=107939][PH=40][PH0=0.48][P=1.00e-100]	135377854	135377890	37	-	40	3'UTR	107939	Pom121	MIPF0000112	mir- 134	mir-134	GUGACU	0.5615	0.17683	3.17537
Peak_13221[gene=70804][PH=40][PH0=0.77][P=6.96e-10]	41067846	41067881	36	-	40	3'UTR	70804	Pgrmc2	MIPF0000112	mir- 134	mir-134	GUGACU	1	0.925	1.08108
Peak_4946[gene=217837][PH=40][PH0=0.63][P=1.00e-100]	102568643	102568725	83	-	40	3'UTR	217837	Itpk1	MIPF0000112	mir- 134	mir-134	GUGACU	0.00583333	0.32579	0.0179052
Peak_9516[gene=64291][PH=39][PH0=0.17][P=1.00e-100]	12755961	12756012	52	-	39	3'UTR	64291	Osbpl1a	MIPF0000112	mir- 134	mir-134	UGUGGG	0.00316667	0.43854	0.00722093
Peak_17710[gene=26451][PH=37][PH0=1.14][P=2.64e-10]	109520128	109520183	56	+	37	exon_unclassified	100302499	Snora3	MIPF0000112	mir- 134	mir-134	GUGACU	1	0.461825	2.16532
Peak_7134[gene=74868][PH=37][PH0=0.82][P=1.71e-09]	58784812	58784872	61	-	37	3'UTR	74868	Tmem65	MIPF0000112	mir- 134	mir-134	UGUGGG	1	0.97016	1.03076
Peak_2975[gene=67811][PH=36][PH0=1.17][P=1.00e-100]	78521996	78522053	58	+	36	3'UTR	67811	Poldip2	MIPF0000112	mir- 134	mir-134	UGUGGG	0.0891667	0.355985	0.250479
Peak_19741[gene=17999][PH=35][PH0=3.29][P=1.46e-08]	72731217	72731247	31	+	35	CDS	17999	Nedd4	MIPF0000112	mir- 134	mir-134	UGUGGG	0.999	0.25804	3.87149
Peak_1765[gene=208266][PH=35][PH0=0.78][P=1.63e-09]	80790933	80790999	67	+	35	CDS||5'UTR	208266	Dot1l	MIPF0000112	mir- 134	mir-134	UGUGGG	0.988333	0.599525	1.64853
Peak_3450[gene=20742][PH=35][PH0=1.93][P=1.50e-08]	30145924	30145981	58	-	35	CDS	20742	Spnb2	MIPF0000112	mir- 134	mir-134	GUGACU	0.955	0.734875	1.29954
Peak_16492[gene=387524][PH=35][PH0=0.35][P=3.05e-09]	54888631	54888681	51	+	35	3'UTR	387524	Znrf2	MIPF0000112	mir- 134	mir-134	GUGACU	0.985	0.824035	1.19534
Peak_17402[gene=232811][PH=35][PH0=1.73][P=9.23e-10]	4747393	4747492	100	+	35	3'UTR	232811	Suv420h2	MIPF0000112	mir- 134	mir-134	UGUGGG	0.0025	0.570705	0.00438055
Peak_2350[gene=71832][PH=34][PH0=5.91][P=3.16e-08]	99758789	99758843	55	-	34	CDS	71832	Csl	MIPF0000112	mir- 134	mir-134	UGUGGG	0.983667	0.986885	0.996739
Peak_1983[gene=237615][PH=33][PH0=2.43][P=2.11e-09]	128391746	128391792	47	+	33	3'UTR	237615	Ankrd52	MIPF0000112	mir- 134	mir-134	GUGACU	1	0.392555	2.54741
Peak_953[gene=14897][PH=33][PH0=0.39][P=1.00e-100]	84742271	84742302	32	-	33	CDS	14897	Trip12	MIPF0000112	mir- 134	mir-134	UGUGGG	0.822333	0.71064	1.15717
Peak_12298[gene=170718][PH=32][PH0=7.13][P=2.85e-04]	130280477	130280523	47	-	32	CDS	170718	Idh3b	MIPF0000112	mir- 134	mir-134	UGUGGG	0.838333	0.4128	2.03085
Peak_18591[gene=14081][PH=32][PH0=5.75][P=1.56e-05]	46482093	46482148	56	+	32	intron	14081	Acsl1	MIPF0000112	mir- 134	mir-134	UGUGGG	0.0186667	0.015715	1.18782
Peak_8267[gene=75956][PH=32][PH0=2.41][P=8.97e-10]	23817294	23817329	36	+	32	CDS	75956	Srrm2	MIPF0000112	mir- 134	mir-134	GUGACU	0.155167	0.48149	0.322264
Peak_5860[gene=218865][PH=32][PH0=0.87][P=1.31e-09]	30037616	30037664	49	+	32	3'UTR	218865	Chdh	MIPF0000112	mir- 134	mir-134	GUGACU	0	0.005325	0
Peak_5860[gene=218865][PH=32][PH0=0.87][P=1.31e-09]	30037616	30037664	49	+	32	3'UTR	218865	Chdh	MIPF0000112	mir- 134	mir-134	UGUGGG	0	0.005505	0
Peak_13483[gene=11722][PH=31][PH0=0.23][P=4.23e-09]	113569944	113570005	62	-	31	CDS	11722	Amy1	MIPF0000112	mir- 134	mir-134	UGUGGG	0.823667	0.61882	1.33103
Peak_18027[gene=14447][PH=31][PH0=0.16][P=1.86e-08]	30575402	30575460	59	-	31	CDS||5'UTR	75410	Wbp7	MIPF0000112	mir- 134	mir-134	GUGACU	0.482333	0.8854	0.544763
Peak_18039[gene=75410][PH=31][PH0=0.67][P=1.00e-100]	30575402	30575460	59	-	31	CDS||5'UTR	14447	Gapdhs	MIPF0000112	mir- 134	mir-134	GUGACU	0.482333	0.8854	0.544763
Peak_8232[gene=20656][PH=31][PH0=1.62][P=1.00e-100]	13016145	13016207	63	+	31	3'UTR	20656	Sod2	MIPF0000112	mir- 134	mir-134	GUGACU	0	0.046105	0
Peak_14199[gene=212632][PH=30][PH0=0.45][P=7.48e-09]	139618844	139618905	62	+	30	3'UTR	212632	Iffo2	MIPF0000112	mir- 134	mir-134	UGUGGG	1	0.315215	3.17244
Peak_1639[gene=19156][PH=30][PH0=3.12][P=1.00e-100]	60299991	60300038	48	+	30	CDS	19156	Psap	MIPF0000112	mir- 134	mir-134	UGUGGG	0.081	0.150465	0.538331
Peak_17885[gene=12476][PH=30][PH0=3.63][P=1.00e-100]	141471393	141471456	64	+	30	3'UTR	12476	Cd151	MIPF0000112	mir- 134	mir-134	UGUGGG	0.003	0.120195	0.0249594
Peak_8597[gene=104215][PH=30][PH0=1.98][P=1.00e-100]	86998057	86998127	71	+	30	3'UTR	104215	Rhoq	MIPF0000112	mir- 134	mir-134	UGUGGG	0.0015	0.363525	0.00412626
Peak_7864[gene=77037][PH=30][PH0=1.72][P=9.55e-10]	90747572	90747623	52	+	30	CDS	77037	Mrap	MIPF0000112	mir- 134	mir-134	UGUGGG	0.000833333	0.3591	0.00232062
Peak_8135[gene=268903][PH=29][PH0=0.32][P=1.00e-100]	76294115	76294151	37	-	29	CDS	268903	Nrip1	MIPF0000112	mir- 134	mir-134	GUGACU	1	0.85284	1.17255
Peak_20538[gene=11655][PH=29][PH0=2.79][P=1.21e-09]	106233947	106234024	78	-	29	3'UTR	11655	Alas1	MIPF0000112	mir- 134	mir-134	UGUGGG	0.003	0.55166	0.00543813
Peak_19061[gene=72108][PH=28][PH0=1.39][P=1.00e-100]	25726604	25726652	49	-	28	3'UTR	72108	Ddhd2	MIPF0000112	mir- 134	mir-134	GUGACU	0.0816667	0.002435	33.5387
Peak_553[gene=12847][PH=28][PH0=0.48][P=1.66e-09]	172122143	172122194	52	+	28	3'UTR	12847	Copa	MIPF0000112	mir- 134	mir-134	UGUGGG	0.0225	0.250685	0.0897541
Peak_18844[gene=54446][PH=27][PH0=0.40][P=1.00e-100]	107338887	107338919	33	+	27	CDS	54446	Nfat5	MIPF0000112	mir- 134	mir-134	GUGACU	0.995333	0.99524	1.00009
Peak_5962[gene=219094][PH=27][PH0=1.23][P=1.00e-100]	55896308	55896342	35	+	27	3'UTR	219094	Khnyn	MIPF0000112	mir- 134	mir-134	UGUGGG	0.0005	0.05046	0.00990884
Peak_4887[gene=68581][PH=26][PH0=0.34][P=1.00e-100]	85341830	85341893	64	-	26	3'UTR	68581	Tmed10	MIPF0000112	mir- 134	mir-134	GUGACU	0.2835	0.036315	7.80669
Peak_18948[gene=14712][PH=26][PH0=1.27][P=2.25e-09]	124889599	124889691	93	+	26	3'UTR	14712	Gnpat	MIPF0000112	mir- 134	mir-134	UGUGGG	0.001	0.218545	0.00457572
Peak_18187[gene=18550][PH=25][PH0=0.69][P=1.35e-09]	80389774	80389821	48	-	25	3'UTR	18550	Furin	MIPF0000112	mir- 134	mir-134	UGUGGG	0.531	0.57051	0.930746
Peak_17249[gene=232341][PH=25][PH0=0.55][P=1.00e-100]	119926543	119926591	49	-	25	CDS	232341	Wnk1	MIPF0000112	mir- 134	mir-134	UGUGGG	0.874333	0.95167	0.918736
Peak_4494[gene=171282][PH=25][PH0=0.53][P=5.28e-10]	84043880	84043929	50	+	25	3'UTR	171282	Acot4	MIPF0000112	mir- 134	mir-134	GUGACU	0.00866667	0.03893	0.222622
Peak_18662[gene=26457][PH=25][PH0=1.05][P=1.00e-100]	71586252	71586282	31	+	25	3'UTR	26457	Slc27a1	MIPF0000112	mir- 134	mir-134	UGUGGG	0.000833333	0.010625	0.0784314
Peak_3559[gene=246049][PH=25][PH0=1.65][P=1.00e-100]	55158862	55158936	75	-	25	3'UTR	246049	Slc36a2	MIPF0000112	mir- 134	mir-134	GUGACU	0	0.013695	0
Peak_12192[gene=12359][PH=24][PH0=1.73][P=1.00e-100]	103471820	103471869	50	-	24	CDS	12359	Cat	MIPF0000112	mir- 134	mir-134	UGUGGG	1	0.43137	2.3182
Peak_4441[gene=15251][PH=24][PH0=0.55][P=1.92e-09]	73937654	73937706	53	+	24	CDS	15251	Hif1a	MIPF0000112	mir- 134	mir-134	GUGACU	0.988667	0.70343	1.40549
Peak_12325[gene=100526526][PH=24][PH0=0.12][P=1.00e-100]	131178154	131178225	72	-	24	CDS	12616	Cenpb	MIPF0000112	mir- 134	mir-134	GUGACU	1	0.830475	1.20413
Peak_12338[gene=70997][PH=24][PH0=1.02][P=1.00e-100]	131178154	131178225	72	-	24	CDS	12616	Cenpb	MIPF0000112	mir- 134	mir-134	GUGACU	1	0.830475	1.20413
Peak_5947[gene=69089][PH=24][PH0=1.17][P=7.36e-10]	54368337	54368375	39	+	24	CDS	69089	Oxa1l	MIPF0000112	mir- 134	mir-134	GUGACU	0.00183333	0.453165	0.00404562
Peak_14181[gene=12345][PH=23][PH0=0.22][P=1.00e-100]	139287039	139287069	31	+	23	CDS	12345	Capzb	MIPF0000112	mir- 134	mir-134	UGUGGG	0.9515	0.27651	3.44111
Peak_5030[gene=19166][PH=23][PH0=0.32][P=1.00e-100]	14619338	14619404	67	+	23	CDS	19166	Psma2	MIPF0000112	mir- 134	mir-134	UGUGGG	0.999333	0.571255	1.74936
Peak_16382[gene=12343][PH=23][PH0=0.78][P=1.23e-09]	17660765	17660801	37	+	23	CDS	12343	Capza2	MIPF0000112	mir- 134	mir-134	GUGACU	0.999667	0.6469	1.54532
Peak_17412[gene=20103][PH=23][PH0=0.86][P=3.64e-10]	12925396	12925454	59	+	23	CDS	20103	Rps5	MIPF0000112	mir- 134	mir-134	UGUGGG	1	0.6936	1.44175
Peak_10366[gene=100217439][PH=23][PH0=0.09][P=1.00e-100]	34827247	34827312	66	-	23	CDS	75735	Pank1	MIPF0000112	mir- 134	mir-134	UGUGGG	0.9925	0.967195	1.02616
Peak_10671[gene=75735][PH=23][PH0=1.87][P=5.71e-09]	34827247	34827312	66	-	23	CDS	75735	Pank1	MIPF0000112	mir- 134	mir-134	UGUGGG	0.9925	0.967195	1.02616
Peak_3799[gene=327987][PH=23][PH0=0.53][P=7.65e-09]	86270689	86270738	50	-	23	3'UTR	327987	Med13	MIPF0000112	mir- 134	mir-134	GUGACU	1	0.997445	1.00256
Peak_4824[gene=17187][PH=23][PH0=0.56][P=1.00e-100]	76937586	76937621	36	-	23	3'UTR	17187	Max	MIPF0000112	mir- 134	mir-134	UGUGGG	0.7905	0.827815	0.954924
Peak_13092[gene=14468][PH=23][PH0=0.14][P=1.00e-100]	142566404	142566448	45	+	23	CDS	14468	Gbp1	MIPF0000112	mir- 134	mir-134	UGUGGG	0.1535	0.412585	0.372045
Peak_13099[gene=55932][PH=23][PH0=0.29][P=5.47e-10]	142566404	142566448	45	+	23	CDS	14468	Gbp1	MIPF0000112	mir- 134	mir-134	UGUGGG	0.1535	0.412585	0.372045
Peak_15192[gene=54403][PH=23][PH0=0.86][P=1.00e-100]	89235666	89235780	115	+	23	3'UTR	54403	Slc4a4	MIPF0000112	mir- 134	mir-134	GUGACU	0.0911667	0.45671	0.199616
Peak_11720[gene=14007][PH=23][PH0=0.20][P=3.57e-08]	6544103	6544146	44	-	23	3'UTR	14007	Celf2	MIPF0000112	mir- 134	mir-134	GUGACU	0.0598333	0.35342	0.169298
Peak_11831[gene=67382][PH=23][PH0=0.53][P=2.59e-09]	27446196	27446274	79	-	23	3'UTR	67382	Brd3	MIPF0000112	mir- 134	mir-134	UGUGGG	0.000333333	0.06172	0.00540073
Peak_6829[gene=19013][PH=23][PH0=3.12][P=2.08e-04]	85806011	85806096	86	+	23	3'UTR	19013	Ppara	MIPF0000112	mir- 134	mir-134	GUGACU	0	0.01253	0
Peak_15457[gene=14467][PH=22][PH0=0.44][P=1.00e-100]	129757193	129757251	59	+	22	3'UTR	14467	Gbas	MIPF0000112	mir- 134	mir-134	GUGACU	0.6755	0.538125	1.25528
Peak_20529[gene=235567][PH=22][PH0=0.26][P=1.00e-100]	104152264	104152313	50	-	22	3'UTR	235567	Dnajc13	MIPF0000112	mir- 134	mir-134	UGUGGG	0.9945	0.8836	1.12551
Peak_19905[gene=57279][PH=22][PH0=2.05][P=1.42e-07]	108683076	108683123	48	+	22	CDS	57279	Slc25a20	MIPF0000112	mir- 134	mir-134	GUGACU	0.471167	0.592555	0.795144
Peak_12310[gene=228602][PH=22][PH0=0.22][P=1.00e-100]	130712373	130712412	40	-	22	CDS	228602	4930402H24Rik	MIPF0000112	mir- 134	mir-134	UGUGGG	0.402833	0.75552	0.533187
Peak_2221[gene=28169][PH=22][PH0=0.45][P=1.00e-100]	78271906	78271953	48	-	22	3'UTR	28169	Agpat3	MIPF0000112	mir- 134	mir-134	UGUGGG	0.001	0.004265	0.234467
Peak_20790[gene=17698][PH=22][PH0=0.38][P=1.00e-100]	96168025	96168069	45	+	22	3'UTR	17698	Msn	MIPF0000112	mir- 134	mir-134	UGUGGG	0.083	0.808925	0.102605
Peak_3157[gene=246198][PH=22][PH0=1.19][P=1.00e-100]	97683443	97683478	36	+	22	3'UTR	246198	Mllt6	MIPF0000112	mir- 134	mir-134	UGUGGG	0.00416667	0.08923	0.0466958
Peak_2181[gene=68778][PH=22][PH0=0.22][P=1.38e-08]	75508015	75508058	44	-	22	3'UTR	68778	1110038D17Rik	MIPF0000112	mir- 134	mir-134	GUGACU	0.00366667	0.137125	0.0267396
Peak_15443[gene=76809][PH=22][PH0=0.97][P=1.00e-100]	125455389	125455434	46	+	22	3'UTR	76809	Bri3bp	MIPF0000112	mir- 134	mir-134	UGUGGG	0.000166667	0.01018	0.016372
Peak_5697[gene=18708][PH=22][PH0=1.91][P=1.31e-07]	101683209	101683300	92	-	22	3'UTR	18708	Pik3r1	MIPF0000112	mir- 134	mir-134	GUGACU	0.000333333	0.125445	0.00265721
Peak_19535[gene=80288][PH=21][PH0=0.68][P=1.00e-100]	44510354	44510398	45	+	21	3'UTR	80288	Bcl9l	MIPF0000112	mir- 134	mir-134	GUGACU	0.991	0.630455	1.57188
Peak_3093[gene=103537][PH=21][PH0=0.38][P=2.54e-09]	93944302	93944353	52	+	21	3'UTR	103537	Mbtd1	MIPF0000112	mir- 134	mir-134	GUGACU	1	0.812365	1.23097
Peak_8287[gene=27361][PH=21][PH0=0.59][P=5.11e-10]	24739511	24739574	64	+	21	CDS	27361	Sepx1	MIPF0000112	mir- 134	mir-134	GUGACU	0.457	0.475975	0.960134
Peak_11553[gene=60525][PH=21][PH0=0.41][P=2.82e-09]	155562052	155562120	69	+	21	3'UTR	60525	Acss2	MIPF0000112	mir- 134	mir-134	GUGACU	0.570333	0.683515	0.834412
Peak_14147[gene=15530][PH=21][PH0=0.51][P=8.48e-09]	137540029	137540084	56	+	21	CDS	15530	Hspg2	MIPF0000112	mir- 134	mir-134	UGUGGG	0.306333	0.43006	0.712304
Peak_9675[gene=170826][PH=21][PH0=3.00][P=7.22e-03]	61307465	61307583	119	-	21	CDS	170826	Ppargc1b	MIPF0000112	mir- 134	mir-134	UGUGGG	0.316833	0.52468	0.60386
Peak_10948[gene=118451][PH=21][PH0=3.07][P=3.24e-04]	28470183	28470252	70	+	21	3'UTR	118451	Mrps2	MIPF0000112	mir- 134	mir-134	GUGACU	0.00166667	0.141295	0.0117957
Peak_20181[gene=69632][PH=21][PH0=0.72][P=1.00e-100]	42965851	42965888	38	-	21	3'UTR	69632	Arhgef12	MIPF0000112	mir- 134	mir-134	UGUGGG	0.000833333	0.438295	0.00190131
Peak_14992[gene=231070][PH=20][PH0=2.59][P=2.75e-04]	28073560	28073608	49	+	20	CDS	231070	Insig1	MIPF0000112	mir- 134	mir-134	GUGACU	0.987833	0.56253	1.75605
Peak_242[gene=12912][PH=20][PH0=0.38][P=1.00e-100]	64600333	64600373	41	+	20	3'UTR	12912	Creb1	MIPF0000112	mir- 134	mir-134	GUGACU	0.998667	0.72372	1.37991
Peak_689[gene=213109][PH=20][PH0=0.66][P=2.98e-09]	30804279	30804308	30	-	20	CDS	213109	Phf3	MIPF0000112	mir- 134	mir-134	UGUGGG	0.9305	0.917045	1.01467
Peak_20033[gene=83493][PH=20][PH0=0.38][P=1.00e-100]	123591293	123591343	51	+	20	3'UTR	83493	Sacm1l	MIPF0000112	mir- 134	mir-134	GUGACU	0.283833	0.32703	0.867912
Peak_9908[gene=54391][PH=20][PH0=1.72][P=1.85e-07]	17400043	17400088	46	+	20	3'UTR	54391	Rfk	MIPF0000112	mir- 134	mir-134	GUGACU	0.0015	0.07088	0.0211625
Peak_19083[gene=21951][PH=19][PH0=0.14][P=1.00e-100]	34831150	34831201	52	-	19	3'UTR	21951	Tnks	MIPF0000112	mir- 134	mir-134	GUGACU	0.9995	0.338025	2.95688
Peak_4175[gene=192662][PH=19][PH0=2.14][P=5.21e-05]	120578783	120578841	59	-	19	3'UTR	192662	Arhgdia	MIPF0000112	mir- 134	mir-134	GUGACU	0.893667	0.328815	2.71784
Peak_16775[gene=12034][PH=19][PH0=2.50][P=6.90e-04]	124713087	124713131	45	+	19	CDS	12034	Phb2	MIPF0000112	mir- 134	mir-134	UGUGGG	0.811	0.32921	2.46347
Peak_6296[gene=63985][PH=19][PH0=1.96][P=3.82e-05]	46817386	46817423	38	-	19	CDS	63985	Gmfb	MIPF0000112	mir- 134	mir-134	UGUGGG	0.8355	0.46891	1.78179
Peak_2647[gene=19052][PH=19][PH0=0.76][P=1.00e-100]	52113161	52113204	44	+	19	CDS	19052	Ppp2ca	MIPF0000112	mir- 134	mir-134	GUGACU	0.999833	0.802795	1.24544
Peak_6457[gene=50789][PH=19][PH0=0.67][P=8.03e-10]	103081117	103081156	40	-	19	3'UTR	50789	Fbxl3	MIPF0000112	mir- 134	mir-134	GUGACU	0.969	0.923105	1.04972
Peak_817[gene=227195][PH=19][PH0=0.35][P=6.49e-09]	63049206	63049253	48	-	19	3'UTR	227195	Ino80d	MIPF0000112	mir- 134	mir-134	GUGACU	0.562833	0.550315	1.02275
Peak_14803[gene=12540][PH=19][PH0=0.82][P=1.00e-100]	137320970	137321009	40	-	19	3'UTR	12540	Cdc42	MIPF0000112	mir- 134	mir-134	UGUGGG	1	0.98036	1.02003
Peak_11569[gene=228836][PH=19][PH0=0.07][P=1.00e-100]	156745904	156745961	58	+	19	CDS||5'UTR	228836	Dlgap4	MIPF0000112	mir- 134	mir-134	GUGACU	0.830333	0.879465	0.944135
Peak_15190[gene=54403][PH=19][PH0=0.86][P=1.00e-100]	89132442	89132495	54	+	19	CDS	54403	Slc4a4	MIPF0000112	mir- 134	mir-134	UGUGGG	0.392833	0.627805	0.625725
Peak_4430[gene=19042][PH=18][PH0=0.83][P=1.40e-09]	72784473	72784509	37	+	18	CDS	19042	Ppm1a	MIPF0000112	mir- 134	mir-134	GUGACU	1	0.82574	1.21103
Peak_7599[gene=13383][PH=18][PH0=0.22][P=1.00e-100]	31872577	31872629	53	+	18	3'UTR	13383	Dlg1	MIPF0000112	mir- 134	mir-134	UGUGGG	1	0.850185	1.17621
Peak_13901[gene=18027][PH=18][PH0=0.63][P=1.00e-100]	97777898	97777952	55	+	18	5'UTR	18027	Nfia	MIPF0000112	mir- 134	mir-134	UGUGGG	0.9995	0.85726	1.16592
Peak_2259[gene=52551][PH=18][PH0=0.57][P=6.70e-10]	81044820	81044862	43	-	18	3'UTR	52551	Sgta	MIPF0000112	mir- 134	mir-134	UGUGGG	0.00466667	0.15065	0.0309769
Peak_2198[gene=12833][PH=18][PH0=0.46][P=2.16e-09]	76708813	76708861	49	-	18	3'UTR	12833	Col6a1	MIPF0000112	mir- 134	mir-134	UGUGGG	0.000666667	0.037825	0.017625
Peak_10989[gene=108958][PH=18][PH0=1.12][P=5.13e-08]	30384692	30384740	49	+	18	3'UTR	108958	Fam73b	MIPF0000112	mir- 134	mir-134	UGUGGG	0.0005	0.06882	0.00726533
Peak_6130[gene=69634][PH=18][PH0=0.13][P=9.18e-09]	122402153	122402211	59	+	18	3'UTR	69634	Clybl	MIPF0000112	mir- 134	mir-134	GUGACU	0	0.32199	0
Peak_16032[gene=22241][PH=17][PH0=0.43][P=1.00e-100]	110785656	110785709	54	-	17	3'UTR	22241	Ulk1	MIPF0000112	mir- 134	mir-134	GUGACU	0.869833	0.171065	5.08481
Peak_18716[gene=17159][PH=17][PH0=0.28][P=1.00e-100]	85097425	85097463	39	+	17	CDS	17159	Man2b1	MIPF0000112	mir- 134	mir-134	GUGACU	0.661333	0.165985	3.9843
Peak_20519[gene=22041][PH=17][PH0=0.40][P=1.09e-09]	103220962	103221006	45	-	17	CDS	22041	Trf	MIPF0000112	mir- 134	mir-134	GUGACU	0.789833	0.351975	2.244
Peak_19000[gene=13642][PH=17][PH0=0.28][P=1.80e-09]	8639435	8639486	52	-	17	CDS	13642	Efnb2	MIPF0000112	mir- 134	mir-134	UGUGGG	1	0.72506	1.3792
Peak_21090[gene=14404][PH=17][PH0=0.06][P=1.00e-100]	72261082	72261105	24	-	17	exon_unclassified	14404	Gabre	MIPF0000112	mir- 134	mir-134	GUGACU	1	0.764635	1.30781
Peak_11101[gene=14571][PH=17][PH0=1.12][P=4.76e-06]	57355862	57355907	46	+	17	CDS	14571	Gpd2	MIPF0000112	mir- 134	mir-134	UGUGGG	0.760333	0.597215	1.27313
Peak_17815[gene=269999][PH=17][PH0=1.25][P=1.13e-06]	127774058	127774134	77	+	17	CDS	269999	Orai3	MIPF0000112	mir- 134	mir-134	UGUGGG	0.859833	0.724435	1.1869
Peak_735[gene=12832][PH=17][PH0=0.10][P=1.00e-100]	45502925	45502972	48	-	17	5'UTR	12832	Col5a2	MIPF0000112	mir- 134	mir-134	UGUGGG	1	0.9441	1.05921
Peak_2456[gene=210582][PH=17][PH0=1.52][P=3.18e-05]	128365117	128365193	77	-	17	CDS	210582	Coq10a	MIPF0000112	mir- 134	mir-134	GUGACU	0.669167	0.864275	0.774252
Peak_18050[gene=20266][PH=17][PH0=0.38][P=1.00e-100]	31116784	31116824	41	-	17	3'UTR	20266	Scn1b	MIPF0000112	mir- 134	mir-134	UGUGGG	0.315	0.66406	0.474355
Peak_18933[gene=108148][PH=17][PH0=0.28][P=1.00e-100]	124344375	124344430	56	+	17	3'UTR	108148	Galnt2	MIPF0000112	mir- 134	mir-134	UGUGGG	0.00116667	0.134165	0.00869576
Peak_7605[gene=13026][PH=17][PH0=0.29][P=1.00e-100]	32474446	32474492	47	+	17	3'UTR	13026	Pcyt1a	MIPF0000112	mir- 134	mir-134	UGUGGG	0.00183333	0.606545	0.00302258
Peak_20184[gene=69632][PH=17][PH0=0.72][P=5.91e-09]	42967091	42967155	65	-	17	3'UTR	69632	Arhgef12	MIPF0000112	mir- 134	mir-134	GUGACU	0	0.237795	0
Peak_15407[gene=320717][PH=17][PH0=0.76][P=1.66e-09]	122321518	122321576	59	+	17	3'UTR	320717	Pptc7	MIPF0000112	mir- 134	mir-134	UGUGGG	0	0.41118	0
Peak_899[gene=21961][PH=16][PH0=1.67][P=3.86e-02]	73937247	73937305	59	-	16	CDS||5'UTR	21961	Tns1	MIPF0000112	mir- 134	mir-134	UGUGGG	1	0.39459	2.53428
Peak_1068[gene=17164][PH=16][PH0=1.12][P=2.29e-05]	131057523	131057564	42	-	16	CDS	17164	Mapkapk2	MIPF0000112	mir- 134	mir-134	GUGACU	1	0.546085	1.83122
Peak_3277[gene=74136][PH=16][PH0=0.41][P=1.84e-09]	117141687	117141746	60	+	16	CDS	74136	Sec14l1	MIPF0000112	mir- 134	mir-134	UGUGGG	0.994333	0.55139	1.80332
Peak_12758[gene=56758][PH=16][PH0=0.94][P=5.96e-06]	60595581	60595649	69	+	16	CDS||5'UTR	56758	Mbnl1	MIPF0000112	mir- 134	mir-134	UGUGGG	0.969667	0.74137	1.30794
Peak_10561[gene=100217439][PH=16][PH0=0.09][P=1.00e-100]	55078339	55078465	127	-	16	CDS	14732	Gpam	MIPF0000112	mir- 134	mir-134	UGUGGG	0.999167	0.94999	1.05177
Peak_15005[gene=100763][PH=16][PH0=0.19][P=1.00e-100]	29674699	29674737	39	+	16	3'UTR	100763	Ube3c	MIPF0000112	mir- 134	mir-134	GUGACU	0.417833	0.470835	0.88743
Peak_11551[gene=60525][PH=16][PH0=0.41][P=2.82e-09]	155561115	155561183	69	+	16	CDS	60525	Acss2	MIPF0000112	mir- 134	mir-134	UGUGGG	0.0861667	0.49912	0.172637
Peak_13475[gene=329739][PH=16][PH0=0.32][P=1.00e-100]	108972217	108972258	42	-	16	3'UTR	329739	Fam102b	MIPF0000112	mir- 134	mir-134	GUGACU	0.00283333	0.0293	0.0967008
Peak_3241[gene=14674][PH=16][PH0=0.94][P=1.60e-06]	109397017	109397050	34	+	16	3'UTR	14674	Gna13	MIPF0000112	mir- 134	mir-134	UGUGGG	0.024	0.2763	0.0868621
Peak_9636[gene=67526][PH=16][PH0=2.01][P=2.13e-02]	46733113	46733167	55	-	16	3'UTR	67526	Atg12	MIPF0000112	mir- 134	mir-134	UGUGGG	0.00133333	0.021115	0.0631463
Peak_11508[gene=67231][PH=16][PH0=0.88][P=2.59e-07]	152312164	152312228	65	+	16	3'UTR	67231	Tbc1d20	MIPF0000112	mir- 134	mir-134	GUGACU	0.000333333	0.046215	0.00721267
Peak_15392[gene=269700][PH=15][PH0=0.18][P=6.18e-09]	121367205	121367251	47	+	15	3'UTR	269700	Gm15800	MIPF0000112	mir- 134	mir-134	UGUGGG	0.172667	0.04059	4.25392
Peak_20885[gene=59026][PH=15][PH0=0.64][P=3.85e-07]	151920122	151920171	50	+	15	CDS	59026	Huwe1	MIPF0000112	mir- 134	mir-134	UGUGGG	0.902833	0.49323	1.83045
Peak_18059[gene=14751][PH=15][PH0=0.67][P=1.33e-07]	34220641	34220699	59	-	15	CDS	14751	Gpi1	MIPF0000112	mir- 134	mir-134	UGUGGG	0.994167	0.5819	1.70848
Peak_12101[gene=50884][PH=15][PH0=0.46][P=6.63e-09]	80519884	80519952	69	-	15	CDS	50884	Nckap1	MIPF0000112	mir- 134	mir-134	UGUGGG	0.978167	0.653715	1.49632
Peak_15402[gene=20239][PH=15][PH0=0.65][P=3.87e-07]	121811545	121811608	64	+	15	CDS	20239	Atxn2	MIPF0000112	mir- 134	mir-134	UGUGGG	1	0.80491	1.24237
Peak_9138[gene=67869][PH=15][PH0=0.78][P=9.01e-07]	35613415	35613460	46	+	15	CDS	67869	Paip2	MIPF0000112	mir- 134	mir-134	UGUGGG	0.999	0.89093	1.1213
Peak_19703[gene=235439][PH=15][PH0=0.30][P=1.00e-100]	66451173	66451236	64	+	15	CDS||3'UTR	235439	Herc1	MIPF0000112	mir- 134	mir-134	GUGACU	0.923833	0.90419	1.02172
Peak_12654[gene=20482][PH=15][PH0=1.50][P=1.05e-02]	31120586	31120645	60	+	15	3'UTR	20482	Skil	MIPF0000112	mir- 134	mir-134	UGUGGG	0.218167	0.46117	0.473072
Peak_14811[gene=68943][PH=15][PH0=0.90][P=4.52e-06]	138317918	138318013	96	-	15	CDS||3'UTR	68943	Pink1	MIPF0000112	mir- 134	mir-134	UGUGGG	0.284833	0.629505	0.452472
Peak_1729[gene=12215][PH=15][PH0=1.67][P=1.19e-02]	79710653	79710709	57	+	15	CDS	12215	Bsg	MIPF0000112	mir- 134	mir-134	GUGACU	0.0943333	0.273935	0.344364
Peak_14384[gene=14595][PH=15][PH0=1.07][P=1.75e-04]	40805782	40805829	48	-	15	3'UTR	14595	B4galt1	MIPF0000112	mir- 134	mir-134	UGUGGG	0.101167	0.52303	0.193424
Peak_7980[gene=22195][PH=15][PH0=0.23][P=6.18e-09]	17153715	17153768	54	-	15	3'UTR	22195	Ube2l3	MIPF0000112	mir- 134	mir-134	UGUGGG	0.0256667	0.153825	0.166856
Peak_7730[gene=56490][PH=15][PH0=0.37][P=1.00e-100]	43629801	43629838	38	+	15	intron	56490	Zbtb20	MIPF0000112	mir- 134	mir-134	UGUGGG	0.0025	0.044275	0.0564653
Peak_3266[gene=70382][PH=15][PH0=0.39][P=1.00e-100]	115430827	115430872	46	+	15	3'UTR	70382	Kctd2	MIPF0000112	mir- 134	mir-134	UGUGGG	0.000833333	0.01822	0.0457373
Peak_13580[gene=214133][PH=15][PH0=0.52][P=6.72e-09]	133465507	133465577	71	-	15	3'UTR	214133	Tet2	MIPF0000112	mir- 134	mir-134	UGUGGG	0.004	0.587775	0.00680532
Peak_12456[gene=56046][PH=15][PH0=0.23][P=1.00e-100]	155848014	155848043	30	-	15	3'UTR	56046	Uqcc	MIPF0000112	mir- 134	mir-134	GUGACU	0.001	0.26495	0.0037743
Peak_4947[gene=217837][PH=15][PH0=0.63][P=3.01e-07]	102569133	102569172	40	-	15	3'UTR	217837	Itpk1	MIPF0000112	mir- 134	mir-134	UGUGGG	0	0.032455	0
Peak_18810[gene=75687][PH=14][PH0=0.52][P=5.72e-08]	105618062	105618120	59	+	14	CDS	75687	Fam65a	MIPF0000112	mir- 134	mir-134	UGUGGG	0.012	0.00326	3.68098
Peak_18713[gene=68544][PH=14][PH0=1.05][P=1.25e-04]	85030241	85030272	32	+	14	3'UTR	68544	2310036O22Rik	MIPF0000112	mir- 134	mir-134	GUGACU	1	0.392265	2.5493
Peak_11428[gene=110911][PH=14][PH0=0.40][P=8.12e-09]	132305431	132305510	80	+	14	3'UTR	110911	Cds2	MIPF0000112	mir- 134	mir-134	GUGACU	0.81	0.3483	2.32558
Peak_3369[gene=21379][PH=14][PH0=0.59][P=2.24e-07]	6619812	6619870	59	-	14	intron	21379	Tbrg4	MIPF0000112	mir- 134	mir-134	GUGACU	0.657167	0.422285	1.55622
Peak_17792[gene=233833][PH=14][PH0=1.24][P=2.24e-02]	123182372	123182427	56	+	14	CDS	233833	Tnrc6a	MIPF0000112	mir- 134	mir-134	UGUGGG	1	0.728975	1.37179
Peak_3737[gene=12874][PH=14][PH0=0.31][P=5.81e-09]	76780183	76780216	34	-	14	3'UTR	12874	Cpd	MIPF0000112	mir- 134	mir-134	GUGACU	0.8405	0.629885	1.33437
Peak_9795[gene=19309][PH=14][PH0=0.51][P=4.43e-08]	6384637	6384688	52	+	14	CDS	19309	Pygm	MIPF0000112	mir- 134	mir-134	UGUGGG	0.9925	0.74437	1.33334
Peak_18867[gene=11765][PH=14][PH0=0.39][P=7.13e-09]	109860955	109861041	87	+	14	3'UTR	11765	Ap1g1	MIPF0000112	mir- 134	mir-134	GUGACU	0.999333	0.81275	1.22957
Peak_1184[gene=208263][PH=14][PH0=0.63][P=1.45e-06]	156005586	156005632	47	-	14	3'UTR	208263	Tor1aip1	MIPF0000112	mir- 134	mir-134	UGUGGG	0.274833	0.23622	1.16346
Peak_13613[gene=16911][PH=14][PH0=0.52][P=6.32e-08]	144193952	144193994	43	-	14	CDS	16911	Lmo4	MIPF0000112	mir- 134	mir-134	UGUGGG	1	0.942475	1.06104
Peak_7744[gene=56490][PH=14][PH0=0.37][P=3.41e-08]	43636474	43636524	51	+	14	intron	56490	Zbtb20	MIPF0000112	mir- 134	mir-134	UGUGGG	0.991667	0.960285	1.03268
Peak_17039[gene=66459][PH=14][PH0=0.16][P=1.00e-100]	57689548	57689589	42	-	14	3'UTR	66459	Pigy	MIPF0000112	mir- 134	mir-134	UGUGGG	0.838167	0.84899	0.987252
Peak_12518[gene=21925][PH=14][PH0=0.95][P=2.56e-05]	164779689	164779726	38	-	14	5'UTR	21925	Tnnc2	MIPF0000112	mir- 134	mir-134	UGUGGG	0.0306667	0.373315	0.0821469
Peak_18744[gene=74256][PH=14][PH0=0.31][P=1.00e-100]	88748010	88748038	29	+	14	3'UTR	74256	Cyld	MIPF0000112	mir- 134	mir-134	UGUGGG	0.00933333	0.19736	0.0472909
Peak_14155[gene=15530][PH=14][PH0=0.51][P=3.09e-07]	137570230	137570308	79	+	14	3'UTR	15530	Hspg2	MIPF0000112	mir- 134	mir-134	UGUGGG	0.00233333	0.265775	0.00877936
Peak_19336[gene=234663][PH=14][PH0=0.56][P=2.47e-07]	104418179	104418242	64	-	14	3'UTR	234663	Dync1li2	MIPF0000112	mir- 134	mir-134	UGUGGG	0.00216667	0.87746	0.00246925
Peak_2101[gene=94221][PH=14][PH0=0.28][P=1.00e-100]	52337253	52337286	34	-	14	3'UTR	94221	Gopc	MIPF0000112	mir- 134	mir-134	UGUGGG	0.0005	0.35876	0.00139369
Peak_2095[gene=215951][PH=14][PH0=0.13][P=1.00e-100]	42313100	42313166	67	-	14	3'UTR	215951	Lace1	MIPF0000112	mir- 134	mir-134	GUGACU	0	0.101205	0
Peak_14773[gene=100017][PH=13][PH0=0.27][P=1.88e-09]	134746247	134746289	43	-	13	3'UTR	100017	Ldlrap1	MIPF0000112	mir- 134	mir-134	UGUGGG	0.4675	0.009175	50.9537
Peak_445[gene=226470][PH=13][PH0=0.71][P=1.36e-04]	139451573	139451615	43	+	13	3'UTR	226470	Zbtb41	MIPF0000112	mir- 134	mir-134	GUGACU	0.995	0.163905	6.07059
Peak_17666[gene=67164][PH=13][PH0=1.24][P=5.59e-03]	100160593	100160651	59	+	13	3'UTR	67164	Lipt2	MIPF0000112	mir- 134	mir-134	GUGACU	0.312667	0.06958	4.49363
Peak_11429[gene=110911][PH=13][PH0=0.40][P=1.87e-07]	132306425	132306507	83	+	13	3'UTR	110911	Cds2	MIPF0000112	mir- 134	mir-134	GUGACU	0.981	0.26029	3.76887
Peak_18189[gene=18550][PH=13][PH0=0.69][P=5.10e-05]	80396948	80396995	48	-	13	CDS	18550	Furin	MIPF0000112	mir- 134	mir-134	UGUGGG	0.994667	0.304605	3.26543
Peak_18002[gene=60595][PH=13][PH0=0.50][P=4.34e-06]	28898651	28898728	78	-	13	CDS	60595	Actn4	MIPF0000112	mir- 134	mir-134	UGUGGG	0.9995	0.42235	2.36652
Peak_13018[gene=214137][PH=13][PH0=0.70][P=2.15e-04]	122014935	122014968	34	+	13	CDS	214137	Arhgap29	MIPF0000112	mir- 134	mir-134	UGUGGG	0.889333	0.38282	2.32311
Peak_12128[gene=68349][PH=13][PH0=0.58][P=3.44e-06]	90902869	90902932	64	-	13	CDS	68349	Ndufs3	MIPF0000112	mir- 134	mir-134	UGUGGG	0.895	0.446355	2.00513
Peak_9666[gene=15531][PH=13][PH0=0.31][P=1.30e-08]	60687766	60687822	57	-	13	3'UTR	15531	Ndst1	MIPF0000112	mir- 134	mir-134	UGUGGG	0.636167	0.391785	1.62376
Peak_11015[gene=227723][PH=13][PH0=0.29][P=3.47e-09]	32231236	32231278	43	+	13	3'UTR	227723	Prrc2b	MIPF0000112	mir- 134	mir-134	GUGACU	0.105667	0.07751	1.36326
Peak_1043[gene=19258][PH=13][PH0=0.45][P=2.89e-06]	119692790	119692823	34	-	13	CDS	19258	Ptpn4	MIPF0000112	mir- 134	mir-134	GUGACU	0.999333	0.765045	1.30624
Peak_15806[gene=13204][PH=13][PH0=0.54][P=5.25e-06]	52150704	52150747	44	-	13	CDS	13204	Dhx15	MIPF0000112	mir- 134	mir-134	UGUGGG	0.998667	0.83344	1.19825
Peak_11134[gene=68795][PH=13][PH0=0.54][P=1.84e-05]	69938121	69938169	49	+	13	CDS	68795	Ubr3	MIPF0000112	mir- 134	mir-134	GUGACU	1	0.85934	1.16368
Peak_17013[gene=15400][PH=13][PH0=0.32][P=9.15e-09]	52170159	52170205	47	-	13	CDS	15400	Hoxa3	MIPF0000112	mir- 134	mir-134	UGUGGG	1	0.89963	1.11157
Peak_10398[gene=100217439][PH=13][PH0=0.09][P=1.00e-100]	37024389	37024479	91	-	13	3'UTR	208922	Cpeb3	MIPF0000112	mir- 134	mir-134	GUGACU	0.997333	0.91399	1.09119
Peak_10688[gene=208922][PH=13][PH0=0.26][P=7.75e-09]	37024389	37024479	91	-	13	3'UTR	208922	Cpeb3	MIPF0000112	mir- 134	mir-134	GUGACU	0.997333	0.91399	1.09119
Peak_3868[gene=76626][PH=13][PH0=0.23][P=1.00e-100]	88344326	88344373	48	-	13	3'UTR	76626	Msi2	MIPF0000112	mir- 134	mir-134	GUGACU	0.999833	0.926525	1.07912
Peak_18799[gene=12400][PH=13][PH0=0.33][P=1.38e-08]	105216530	105216570	41	+	13	3'UTR	12400	Cbfb	MIPF0000112	mir- 134	mir-134	GUGACU	0.8315	0.77484	1.07312
Peak_17965[gene=13875][PH=13][PH0=0.43][P=6.90e-08]	25244908	25244989	82	-	13	CDS	13875	Erf	MIPF0000112	mir- 134	mir-134	UGUGGG	0.983833	0.923075	1.06582
Peak_6406[gene=246710][PH=13][PH0=0.13][P=1.00e-100]	69796905	69796939	35	-	13	CDS	246710	Rhobtb2	MIPF0000112	mir- 134	mir-134	UGUGGG	0.9965	0.94129	1.05865
Peak_2476[gene=11764][PH=13][PH0=0.14][P=1.00e-100]	5018078	5018168	91	+	13	CDS	11764	Ap1b1	MIPF0000112	mir- 134	mir-134	UGUGGG	0.843667	0.827155	1.01996
Peak_15376[gene=76199][PH=13][PH0=0.31][P=2.56e-08]	118764466	118764512	47	+	13	3'UTR	76199	Med13l	MIPF0000112	mir- 134	mir-134	GUGACU	1	0.995465	1.00456
Peak_5967[gene=76007][PH=13][PH0=0.30][P=1.26e-08]	56959951	56960054	104	+	13	3'UTR	76007	Zmym2	MIPF0000112	mir- 134	mir-134	UGUGGG	0.999	0.99966	0.99934
Peak_5532[gene=66890][PH=13][PH0=1.06][P=1.04e-02]	55345723	55345788	66	-	13	3'UTR	66890	Lman2	MIPF0000112	mir- 134	mir-134	GUGACU	0.0115	0.0123	0.934959
Peak_18870[gene=11765][PH=13][PH0=0.39][P=1.96e-07]	109862848	109862940	93	+	13	3'UTR	11765	Ap1g1	MIPF0000112	mir- 134	mir-134	GUGACU	0.526667	0.60357	0.872586
Peak_9666[gene=15531][PH=13][PH0=0.31][P=1.30e-08]	60687766	60687822	57	-	13	3'UTR	15531	Ndst1	MIPF0000112	mir- 134	mir-134	UGUGGG	0.0448333	0.40193	0.111545
Peak_9665[gene=15531][PH=13][PH0=0.31][P=1.30e-08]	60687634	60687700	67	-	13	3'UTR	15531	Ndst1	MIPF0000112	mir- 134	mir-134	UGUGGG	0.00666667	0.236795	0.0281537
Peak_8711[gene=14755][PH=13][PH0=0.84][P=5.10e-04]	25927499	25927569	71	-	13	3'UTR	14755	Pigq	MIPF0000112	mir- 134	mir-134	UGUGGG	0.0015	0.070815	0.021182
Peak_4154[gene=76025][PH=13][PH0=0.92][P=1.25e-03]	118406962	118407027	66	-	13	3'UTR	76025	Cant1	MIPF0000112	mir- 134	mir-134	GUGACU	0.00166667	0.08639	0.0192924
Peak_18648[gene=11966][PH=13][PH0=0.96][P=4.23e-03]	69113144	69113177	34	+	13	3'UTR	11966	Atp6v1b2	MIPF0000112	mir- 134	mir-134	UGUGGG	0.000333333	0.04629	0.00720098
Peak_12169[gene=80985][PH=12][PH0=0.34][P=1.33e-06]	102301146	102301218	73	-	12	3'UTR	80985	Trim44	MIPF0000112	mir- 134	mir-134	UGUGGG	0.194833	0.05024	3.87805
Peak_5167[gene=18193][PH=12][PH0=0.68][P=5.11e-03]	55316878	55316930	53	+	12	3'UTR	18193	Nsd1	MIPF0000112	mir- 134	mir-134	UGUGGG	0.9495	0.245805	3.86282
Peak_164[gene=227095][PH=12][PH0=0.37][P=2.81e-06]	52902878	52902922	45	+	12	CDS	227095	Hibch	MIPF0000112	mir- 134	mir-134	GUGACU	0.997	0.367065	2.71614
Peak_13926[gene=18027][PH=12][PH0=0.63][P=9.63e-03]	98115755	98115791	37	+	12	3'UTR	18027	Nfia	MIPF0000112	mir- 134	mir-134	UGUGGG	0.555833	0.23132	2.40288
Peak_17403[gene=664994][PH=12][PH0=0.70][P=1.13e-03]	4891252	4891299	48	+	12	CDS	664994	Isoc2a	MIPF0000112	mir- 134	mir-134	UGUGGG	0.795833	0.414405	1.92042
Peak_13511[gene=114301][PH=12][PH0=0.57][P=3.11e-04]	116924031	116924079	49	-	12	CDS	114301	Palmd	MIPF0000112	mir- 134	mir-134	UGUGGG	0.987	0.580565	1.70007
Peak_8078[gene=70186][PH=12][PH0=0.58][P=2.17e-04]	36049857	36049938	82	-	12	CDS	70186	Fam162a	MIPF0000112	mir- 134	mir-134	UGUGGG	0.820667	0.49127	1.6705
Peak_17596[gene=244058][PH=12][PH0=0.17][P=1.00e-100]	73409652	73409704	53	+	12	CDS	244058	Rgma	MIPF0000112	mir- 134	mir-134	GUGACU	0.999667	0.623405	1.60356
Peak_10124[gene=226252][PH=12][PH0=0.65][P=7.06e-04]	57385307	57385344	38	+	12	CDS	226252	Fam160b1	MIPF0000112	mir- 134	mir-134	UGUGGG	0.900167	0.60333	1.492
Peak_212[gene=269198][PH=12][PH0=0.32][P=1.29e-06]	60277974	60278019	46	+	12	CDS	269198	Nbeal1	MIPF0000112	mir- 134	mir-134	GUGACU	1	0.73096	1.36806
Peak_9127[gene=12385][PH=12][PH0=0.22][P=1.70e-08]	35244067	35244133	67	+	12	CDS	12385	Ctnna1	MIPF0000112	mir- 134	mir-134	GUGACU	0.841	0.7829	1.07421
Peak_8779[gene=76936][PH=12][PH0=0.51][P=6.18e-05]	33677290	33677321	32	-	12	CDS	76936	Hnrnpm	MIPF0000112	mir- 134	mir-134	GUGACU	0.925167	0.896625	1.03183
Peak_4163[gene=72055][PH=12][PH0=0.24][P=1.58e-08]	120104474	120104508	35	-	12	3'UTR	72055	Slc38a10	MIPF0000112	mir- 134	mir-134	UGUGGG	0.114	0.11822	0.964304
Peak_5840[gene=328365][PH=12][PH0=0.29][P=4.41e-07]	25666356	25666414	59	+	12	3'UTR	328365	Zmiz1	MIPF0000112	mir- 134	mir-134	UGUGGG	0.769333	0.925125	0.831599
Peak_5098[gene=16468][PH=12][PH0=0.38][P=1.20e-05]	44921282	44921328	47	+	12	3'UTR	16468	Jarid2	MIPF0000112	mir- 134	mir-134	UGUGGG	0.667167	0.98048	0.680449
Peak_16275[gene=76800][PH=12][PH0=0.41][P=2.92e-06]	143717141	143717170	30	-	12	CDS||5'UTR	76800	Usp42	MIPF0000112	mir- 134	mir-134	UGUGGG	0.0901667	0.6622	0.136162
Peak_17262[gene=194401][PH=12][PH0=0.27][P=1.99e-07]	120931753	120931806	54	-	12	3'UTR	194401	Mical3	MIPF0000112	mir- 134	mir-134	UGUGGG	0.0251667	0.22167	0.113532
Peak_1131[gene=59125][PH=12][PH0=0.15][P=1.00e-100]	138486585	138486622	38	-	12	3'UTR	59125	Nek7	MIPF0000112	mir- 134	mir-134	GUGACU	0.0176667	0.2433	0.0726127
Peak_3057[gene=107476][PH=12][PH0=0.70][P=1.59e-02]	84401086	84401138	53	+	12	3'UTR	107476	Acaca	MIPF0000112	mir- 134	mir-134	UGUGGG	0.000166667	0.018495	0.00901144
Peak_10456[gene=100217439][PH=12][PH0=0.09][P=1.00e-100]	40334859	40334898	40	-	12	intron	20411	Sorbs1	MIPF0000112	mir- 134	mir-134	GUGACU	0.000166667	0.1031	0.00161655
Peak_10727[gene=20411][PH=12][PH0=0.73][P=2.19e-02]	40334859	40334898	40	-	12	intron	20411	Sorbs1	MIPF0000112	mir- 134	mir-134	GUGACU	0.000166667	0.1031	0.00161655
Peak_18922[gene=66855][PH=12][PH0=0.53][P=7.66e-05]	123373846	123373894	49	+	12	CDS	66855	Tcf25	MIPF0000112	mir- 134	mir-134	UGUGGG	0.0005	0.59087	0.00084621
Peak_18387[gene=77590][PH=12][PH0=0.34][P=1.08e-06]	132236291	132236320	30	-	12	3'UTR	77590	Chst15	MIPF0000112	mir- 134	mir-134	UGUGGG	0	0.41654	0
Peak_1104[gene=11539][PH=11][PH0=0.54][P=2.37e-03]	134200696	134200747	52	-	11	3'UTR	11539	Adora1	MIPF0000112	mir- 134	mir-134	GUGACU	0.0155	0.003205	4.83619
Peak_10073[gene=226178][PH=11][PH0=0.37][P=6.91e-05]	46654853	46654910	58	+	11	3'UTR	226178	D19Wsu162e	MIPF0000112	mir- 134	mir-134	UGUGGG	0.925	0.2701	3.42466
Peak_3516[gene=77371][PH=11][PH0=0.57][P=7.49e-03]	51694451	51694494	44	-	11	3'UTR	77371	Sec24a	MIPF0000112	mir- 134	mir-134	GUGACU	0.983	0.35235	2.78984
Peak_17340[gene=66857][PH=11][PH0=0.25][P=1.05e-06]	136641145	136641206	62	-	11	CDS	66857	Plbd1	MIPF0000112	mir- 134	mir-134	UGUGGG	0.869333	0.331785	2.62017
Peak_6314[gene=67772][PH=11][PH0=0.37][P=5.39e-05]	52209846	52209894	49	-	11	exon_unclassified	100217445	Snord8	MIPF0000112	mir- 134	mir-134	GUGACU	0.994667	0.445465	2.23287
Peak_14734[gene=269587][PH=11][PH0=0.29][P=1.48e-05]	131923867	131923914	48	-	11	3'UTR	269587	Epb4.1	MIPF0000112	mir- 134	mir-134	UGUGGG	0.922333	0.41535	2.22062
Peak_2985[gene=18015][PH=11][PH0=0.16][P=3.02e-08]	79579440	79579525	86	+	11	3'UTR	18015	Nf1	MIPF0000112	mir- 134	mir-134	GUGACU	0.998333	0.464035	2.15142
Peak_18877[gene=244654][PH=11][PH0=0.27][P=7.13e-07]	110741320	110741389	70	+	11	3'UTR	244654	Mtss1l	MIPF0000112	mir- 134	mir-134	GUGACU	1	0.49794	2.00827
Peak_20641[gene=22284][PH=11][PH0=0.51][P=3.57e-03]	13151325	13151441	117	+	11	CDS	22284	Usp9x	MIPF0000112	mir- 134	mir-134	UGUGGG	0.998833	0.50891	1.96269
Peak_4159[gene=11302][PH=11][PH0=0.15][P=3.31e-09]	120009288	120009314	27	-	11	CDS	11302	Aatk	MIPF0000112	mir- 134	mir-134	UGUGGG	0.8605	0.44061	1.95297
Peak_4538[gene=217737][PH=11][PH0=0.51][P=2.36e-04]	87271341	87271381	41	+	11	CDS	217737	Ahsa1	MIPF0000112	mir- 134	mir-134	UGUGGG	0.707667	0.362385	1.9528
Peak_18026[gene=14447][PH=11][PH0=0.16][P=4.65e-08]	30568876	30568917	42	-	11	3'UTR	14447	Gapdhs	MIPF0000112	mir- 134	mir-134	UGUGGG	1	0.530775	1.88404
Peak_18038[gene=75410][PH=11][PH0=0.67][P=1.12e-02]	30568876	30568917	42	-	11	3'UTR	75410	Wbp7	MIPF0000112	mir- 134	mir-134	UGUGGG	1	0.530775	1.88404
Peak_4240[gene=104111][PH=11][PH0=0.33][P=2.56e-05]	4210832	4210864	33	+	11	CDS	104111	Adcy3	MIPF0000112	mir- 134	mir-134	GUGACU	0.87	0.466765	1.86389
Peak_6096[gene=52023][PH=11][PH0=0.05][P=1.00e-100]	99187757	99187785	29	+	11	CDS	52023	Pibf1	MIPF0000112	mir- 134	mir-134	UGUGGG	0.999667	0.57326	1.74383
Peak_1829[gene=432486][PH=11][PH0=0.16][P=1.70e-08]	88445855	88445897	43	+	11	3'UTR	432486	Gnptab	MIPF0000112	mir- 134	mir-134	GUGACU	0.825333	0.53824	1.53339
Peak_17528[gene=14884][PH=11][PH0=0.27][P=1.10e-06]	46822917	46822983	67	+	11	3'UTR	14884	Gtf2h1	MIPF0000112	mir- 134	mir-134	GUGACU	0.839833	0.670255	1.25301
Peak_17780[gene=59052][PH=11][PH0=0.18][P=2.12e-08]	121052179	121052212	34	+	11	CDS	59052	Mettl9	MIPF0000112	mir- 134	mir-134	GUGACU	1	0.852705	1.17274
Peak_12639[gene=81004][PH=11][PH0=0.30][P=1.95e-05]	22212951	22212989	39	+	11	3'UTR	81004	Tbl1xr1	MIPF0000112	mir- 134	mir-134	GUGACU	0.999667	0.87247	1.14579
Peak_19708[gene=320528][PH=11][PH0=0.23][P=1.05e-06]	67965531	67965569	39	+	11	CDS	320528	Vps13c	MIPF0000112	mir- 134	mir-134	UGUGGG	0.547	0.478415	1.14336
Peak_5143[gene=14057][PH=11][PH0=0.39][P=7.56e-05]	54085523	54085590	68	+	11	CDS	14057	Sfxn1	MIPF0000112	mir- 134	mir-134	GUGACU	0.699167	0.618195	1.13098
Peak_4482[gene=54604][PH=11][PH0=0.26][P=3.77e-06]	81950200	81950235	36	+	11	CDS	54604	Pcnx	MIPF0000112	mir- 134	mir-134	UGUGGG	0.996333	0.93453	1.06613
Peak_16977[gene=15258][PH=11][PH0=0.18][P=9.65e-08]	38819170	38819267	98	-	11	CDS	15258	Hipk2	MIPF0000112	mir- 134	mir-134	UGUGGG	0.997833	0.942035	1.05923
Peak_9283[gene=56070][PH=11][PH0=0.16][P=1.07e-08]	42530762	42530793	32	+	11	CDS	56070	Tcerg1	MIPF0000112	mir- 134	mir-134	UGUGGG	0.980833	0.994205	0.98655
Peak_12546[gene=11538][PH=11][PH0=0.68][P=3.52e-02]	168184067	168184140	74	-	11	CDS	11538	Adnp	MIPF0000112	mir- 134	mir-134	GUGACU	0.844667	0.87294	0.967611
Peak_15101[gene=52206][PH=11][PH0=0.15][P=2.71e-09]	52865914	52865946	33	+	11	CDS	52206	Anapc4	MIPF0000112	mir- 134	mir-134	UGUGGG	0.415333	0.48733	0.852263
Peak_13117[gene=170757][PH=11][PH0=0.25][P=1.96e-06]	151507487	151507526	40	+	11	CDS	170757	Eltd1	MIPF0000112	mir- 134	mir-134	UGUGGG	0.375833	0.511935	0.734143
Peak_8414[gene=53817][PH=11][PH0=0.17][P=3.92e-08]	35265795	35265857	63	+	11	CDS||5'UTR	53817	Ddx39b	MIPF0000112	mir- 134	mir-134	GUGACU	0.311	0.4563	0.681569
Peak_17251[gene=232341][PH=11][PH0=0.55][P=9.61e-03]	119937808	119937868	61	-	11	CDS	232341	Wnk1	MIPF0000112	mir- 134	mir-134	UGUGGG	0.489833	0.738325	0.663439
Peak_10073[gene=226178][PH=11][PH0=0.37][P=6.91e-05]	46654853	46654910	58	+	11	3'UTR	226178	D19Wsu162e	MIPF0000112	mir- 134	mir-134	UGUGGG	0.148	0.262105	0.564659
Peak_3558[gene=52570][PH=11][PH0=0.27][P=1.10e-06]	55050514	55050552	39	-	11	CDS	52570	Ccdc69	MIPF0000112	mir- 134	mir-134	GUGACU	0.3045	0.563845	0.540042
Peak_14689[gene=11426][PH=11][PH0=0.42][P=1.48e-03]	123475149	123475217	69	-	11	CDS	11426	Macf1	MIPF0000112	mir- 134	mir-134	UGUGGG	0.1925	0.449765	0.428001
Peak_7352[gene=223827][PH=11][PH0=0.65][P=1.48e-02]	93239907	93239945	39	-	11	3'UTR	223827	Gxylt1	MIPF0000112	mir- 134	mir-134	GUGACU	0.0283333	0.07703	0.367822
Peak_279[gene=75734][PH=11][PH0=0.36][P=2.69e-05]	82752133	82752184	52	+	11	3'UTR	75734	Mff	MIPF0000112	mir- 134	mir-134	GUGACU	0.0915	0.28012	0.326646
Peak_21094[gene=27061][PH=11][PH0=0.45][P=2.59e-04]	73714861	73714896	36	-	11	CDS||5'UTR	27061	Bcap31	MIPF0000112	mir- 134	mir-134	GUGACU	0.0795	0.431915	0.184064
Peak_9028[gene=240185][PH=11][PH0=0.43][P=3.07e-04]	4682208	4682263	56	+	11	3'UTR	240185	9430020K01Rik	MIPF0000112	mir- 134	mir-134	UGUGGG	0.005	0.04781	0.104581
Peak_9028[gene=240185][PH=11][PH0=0.43][P=3.07e-04]	4682208	4682263	56	+	11	3'UTR	240185	9430020K01Rik	MIPF0000112	mir- 134	mir-134	GUGACU	0.0005	0.010855	0.0460617
Peak_6264[gene=52588][PH=11][PH0=0.30][P=6.97e-06]	40907839	40907881	43	-	11	3'UTR	52588	Tspan14	MIPF0000112	mir- 134	mir-134	UGUGGG	0.00483333	0.24611	0.0196389
Peak_2734[gene=26936][PH=11][PH0=0.25][P=2.44e-06]	59775779	59775828	50	+	11	3'UTR	26936	Mprip	MIPF0000112	mir- 134	mir-134	GUGACU	0.00433333	0.28356	0.0152819
Peak_12170[gene=80985][PH=11][PH0=0.34][P=4.36e-05]	102301476	102301521	46	-	11	3'UTR	80985	Trim44	MIPF0000112	mir- 134	mir-134	UGUGGG	0.001	0.068285	0.0146445
Peak_6579[gene=11732][PH=11][PH0=0.27][P=6.20e-06]	27593820	27593859	40	+	11	3'UTR	11732	Ank	MIPF0000112	mir- 134	mir-134	UGUGGG	0.00133333	0.152135	0.00876415
Peak_17508[gene=20130][PH=11][PH0=0.68][P=2.58e-03]	45021541	45021573	33	+	11	3'UTR	20130	Rras	MIPF0000112	mir- 134	mir-134	UGUGGG	0.00283333	0.338475	0.00837088
Peak_16746[gene=330409][PH=11][PH0=0.51][P=3.87e-03]	120770875	120770933	59	+	11	3'UTR	330409	Cecr2	MIPF0000112	mir- 134	mir-134	UGUGGG	0.0025	0.46436	0.00538375
Peak_20221[gene=214597][PH=11][PH0=0.61][P=4.10e-03]	45938199	45938229	31	-	11	3'UTR	214597	Sidt2	MIPF0000112	mir- 134	mir-134	GUGACU	0.001	0.398	0.00251256
Peak_12415[gene=71881][PH=11][PH0=0.72][P=3.20e-02]	150583840	150583952	113	-	11	3'UTR	71881	2310001A20Rik	MIPF0000112	mir- 134	mir-134	GUGACU	0	0.250555	0
Peak_12536[gene=98999][PH=10][PH0=0.43][P=3.56e-03]	167036564	167036607	44	-	10	3'UTR	98999	Znfx1	MIPF0000112	mir- 134	mir-134	UGUGGG	0.992167	0.37918	2.61661
Peak_8604[gene=56468][PH=10][PH0=0.50][P=1.82e-02]	87136819	87136868	50	+	10	3'UTR	56468	Socs5	MIPF0000112	mir- 134	mir-134	GUGACU	0.8615	0.362645	2.3756
Peak_11512[gene=228788][PH=10][PH0=0.26][P=1.82e-05]	153067861	153067895	35	+	10	CDS||5'UTR	228788	BC020535	MIPF0000112	mir- 134	mir-134	UGUGGG	1	0.470625	2.12483
Peak_3899[gene=264895][PH=10][PH0=0.19][P=2.62e-06]	94558191	94558246	56	-	10	3'UTR	264895	Acsf2	MIPF0000112	mir- 134	mir-134	UGUGGG	0.751667	0.408585	1.83968
Peak_18013[gene=73830][PH=10][PH0=0.25][P=8.85e-06]	28977897	28977955	59	-	10	CDS	73830	Eif3k	MIPF0000112	mir- 134	mir-134	UGUGGG	0.994333	0.563065	1.76593
Peak_7595[gene=13383][PH=10][PH0=0.22][P=3.82e-05]	31790191	31790236	46	+	10	CDS	13383	Dlg1	MIPF0000112	mir- 134	mir-134	UGUGGG	1	0.572255	1.74747
Peak_8261[gene=51792][PH=10][PH0=0.46][P=5.15e-03]	20962630	20962688	59	+	10	CDS	51792	Ppp2r1a	MIPF0000112	mir- 134	mir-134	GUGACU	0.997167	0.600515	1.66052
Peak_8677[gene=68799][PH=10][PH0=0.26][P=2.07e-05]	15807254	15807299	46	-	10	CDS	68799	Rgmb	MIPF0000112	mir- 134	mir-134	UGUGGG	0.999667	0.69526	1.43783
Peak_7516[gene=12929][PH=10][PH0=0.29][P=9.29e-05]	17483662	17483690	29	+	10	CDS	12929	Crkl	MIPF0000112	mir- 134	mir-134	GUGACU	1	0.69803	1.4326
Peak_18155[gene=244059][PH=10][PH0=0.24][P=5.63e-05]	73441644	73441705	62	-	10	CDS	244059	Chd2	MIPF0000112	mir- 134	mir-134	UGUGGG	0.997667	0.69832	1.42867
Peak_16972[gene=15258][PH=10][PH0=0.18][P=5.93e-06]	38743125	38743183	59	-	10	CDS	15258	Hipk2	MIPF0000112	mir- 134	mir-134	GUGACU	0.997333	0.7575	1.31661
Peak_6456[gene=210789][PH=10][PH0=0.26][P=1.76e-04]	101608032	101608073	42	-	10	CDS	210789	Tbc1d4	MIPF0000112	mir- 134	mir-134	GUGACU	0.999333	0.781815	1.27822
Peak_6739[gene=328572][PH=10][PH0=0.40][P=4.29e-03]	81650757	81650810	54	+	10	CDS	328572	Ep300	MIPF0000112	mir- 134	mir-134	UGUGGG	0.971667	0.94261	1.03083
Peak_1561[gene=78334][PH=10][PH0=0.08][P=1.00e-100]	40480326	40480377	52	+	10	3'UTR	78334	Cdk19	MIPF0000112	mir- 134	mir-134	UGUGGG	0.7615	0.79595	0.956718
Peak_19767[gene=17918][PH=10][PH0=0.17][P=2.44e-06]	75218935	75218977	43	+	10	3'UTR	17918	Myo5a	MIPF0000112	mir- 134	mir-134	GUGACU	0.5025	0.570705	0.88049
Peak_17910[gene=243819][PH=10][PH0=0.47][P=9.63e-03]	4633303	4633339	37	-	10	CDS	243819	Ppp6r1	MIPF0000112	mir- 134	mir-134	UGUGGG	0.0801667	0.12651	0.633678
Peak_14685[gene=11426][PH=10][PH0=0.42][P=3.53e-02]	123471624	123471689	66	-	10	CDS	11426	Macf1	MIPF0000112	mir- 134	mir-134	UGUGGG	0.0878333	0.143295	0.612955
Peak_16602[gene=269774][PH=10][PH0=0.21][P=1.72e-05]	86956332	86956390	59	+	10	CDS	269774	Aak1	MIPF0000112	mir- 134	mir-134	UGUGGG	0.336333	0.623295	0.539605
Peak_4910[gene=20338][PH=10][PH0=0.32][P=3.26e-04]	91807750	91807777	28	-	10	3'UTR	20338	Sel1l	MIPF0000112	mir- 134	mir-134	UGUGGG	0.021	0.05612	0.374198
Peak_8073[gene=547253][PH=10][PH0=0.32][P=3.65e-04]	35833818	35833865	48	-	10	3'UTR	547253	Parp14	MIPF0000112	mir- 134	mir-134	UGUGGG	0.00716667	0.09382	0.0763874
Peak_12824[gene=213498][PH=10][PH0=0.15][P=5.71e-07]	87737507	87737561	55	+	10	3'UTR	213498	Arhgef11	MIPF0000112	mir- 134	mir-134	GUGACU	0.00983333	0.379465	0.0259137
Peak_16437[gene=76223][PH=10][PH0=0.07][P=1.00e-100]	34786215	34786263	49	+	10	intron	76223	Agbl3	MIPF0000112	mir- 134	mir-134	UGUGGG	0.0005	0.06925	0.00722022
Peak_19769[gene=17918][PH=10][PH0=0.17][P=2.44e-06]	75219570	75219603	34	+	10	3'UTR	17918	Myo5a	MIPF0000112	mir- 134	mir-134	GUGACU	0.000166667	0.19323	0.00086253
Peak_8425[gene=386463][PH=10][PH0=0.45][P=1.05e-03]	35556287	35556325	39	+	10	3'UTR	386463	Cdsn	MIPF0000112	mir- 134	mir-134	GUGACU	0	0.20479	0
Peak_811[gene=77300][PH=9][PH0=0.29][P=8.63e-03]	60485362	60485400	39	-	9	3'UTR	77300	Raph1	MIPF0000112	mir- 134	mir-134	UGUGGG	0.623	0.06764	9.21053
Peak_200[gene=55989][PH=9][PH0=0.23][P=3.19e-04]	59704295	59704332	38	+	9	intron	55989	Nop58	MIPF0000112	mir- 134	mir-134	GUGACU	1	0.191215	5.22972
Peak_20170[gene=235283][PH=9][PH0=0.07][P=1.69e-07]	40321294	40321342	49	-	9	intron	235283	Gramd1b	MIPF0000112	mir- 134	mir-134	GUGACU	0.84	0.185335	4.53233
Peak_2076[gene=211329][PH=9][PH0=0.17][P=1.72e-04]	30694091	30694126	36	-	9	CDS	211329	Ncoa7	MIPF0000112	mir- 134	mir-134	UGUGGG	1	0.57954	1.72551
Peak_12276[gene=12848][PH=9][PH0=0.33][P=8.04e-03]	125844858	125844896	39	-	9	CDS||5'UTR	12848	Cops2	MIPF0000112	mir- 134	mir-134	GUGACU	0.999333	0.610545	1.63679
Peak_11818[gene=18128][PH=9][PH0=0.30][P=6.16e-03]	26472083	26472121	39	-	9	CDS	18128	Notch1	MIPF0000112	mir- 134	mir-134	UGUGGG	0.833667	0.521395	1.59892
Peak_14568[gene=16451][PH=9][PH0=0.27][P=6.12e-03]	101177593	101177627	35	-	9	CDS	16451	Jak1	MIPF0000112	mir- 134	mir-134	UGUGGG	0.943833	0.593595	1.59003
Peak_5877[gene=54650][PH=9][PH0=0.22][P=9.74e-04]	30817969	30818004	36	+	9	3'UTR	54650	Sfmbt1	MIPF0000112	mir- 134	mir-134	UGUGGG	0.765167	0.536635	1.42586
Peak_12009[gene=50915][PH=9][PH0=0.14][P=1.62e-05]	64930227	64930259	33	-	9	CDS	50915	Grb14	MIPF0000112	mir- 134	mir-134	GUGACU	1	0.77046	1.29793
Peak_15656[gene=68770][PH=9][PH0=0.12][P=6.04e-06]	20803294	20803332	39	-	9	CDS	68770	Phtf2	MIPF0000112	mir- 134	mir-134	UGUGGG	0.997333	0.769595	1.29592
Peak_5722[gene=59079][PH=9][PH0=0.30][P=1.34e-02]	103839437	103839468	32	-	9	CDS	59079	Erbb2ip	MIPF0000112	mir- 134	mir-134	GUGACU	0.883333	0.68797	1.28397
Peak_14203[gene=212647][PH=9][PH0=0.39][P=3.26e-02]	139638470	139638527	58	+	9	CDS	212647	Aldh4a1	MIPF0000112	mir- 134	mir-134	GUGACU	0.805833	0.62774	1.28371
Peak_16220[gene=13047][PH=9][PH0=0.13][P=2.79e-05]	136272499	136272559	61	-	9	intron	13047	Cux1	MIPF0000112	mir- 134	mir-134	GUGACU	1	0.811605	1.23213
Peak_14035[gene=19063][PH=9][PH0=0.12][P=1.33e-06]	122857599	122857658	60	+	9	CDS	19063	Ppt1	MIPF0000112	mir- 134	mir-134	UGUGGG	0.6485	0.533165	1.21632
Peak_7300[gene=21411][PH=9][PH0=0.25][P=2.85e-03]	82853346	82853384	39	-	9	CDS	21411	Tcf20	MIPF0000112	mir- 134	mir-134	GUGACU	0.9555	0.91641	1.04266
Peak_356[gene=98432][PH=9][PH0=0.17][P=1.83e-04]	106369035	106369089	55	+	9	CDS	98432	Phlpp1	MIPF0000112	mir- 134	mir-134	UGUGGG	0.708333	0.707275	1.0015
Peak_10042[gene=212391][PH=9][PH0=0.27][P=4.12e-03]	41558933	41558966	34	+	9	CDS	212391	Lcor	MIPF0000112	mir- 134	mir-134	UGUGGG	0.998667	0.997415	1.00125
[truncated: 18,643,713 more chars]
